# Serum Lewis fucosylation reports on survivorship of patients with septic shock upon admission to intensive care unit

**DOI:** 10.1101/2025.06.23.661221

**Authors:** The Huong Chau, Sayantani Chatterjee, Liam Caulfield, Anastasia Chernykh, Matthew Traini, Heeyoun Hwang, Rebeca Kawahara, Emily J. Meyer, David J. Torpy, Morten Thaysen-Andersen

## Abstract

Septic shock, the excessive immune response to pathogen infection, poses a major health concern accounting globally for ∼20% of all deaths. Current methods to establish disease severity are unacceptably slow, unspecific and insensitive, hindering timely and effective treatment. Aiming to identify easy-to-assay glyco-signatures that may identify and guide the clinical management of the most critically unwell patients, we applied quantitative glycomics and glycoproteomics to sera longitudinally collected from septic shock survivors (n=29) and non-survivors (n=8). Glycomics of all 134 serum samples (sampled daily until recovery/death) revealed significant *N*-glycome dynamics across both patient groups. Unsupervised clustering of the serum *N*-glycome upon ICU admission (day 1) indicated survivorship-specific glyco- signatures. We therefore employed machine learning to train a random forest model using the serum *N*-glycome data. The model accurately classified survivorship outcomes of 35 of 37 patients (specificity 94.6%) and correctly predicted 6 of 8 non-survivors (sensitivity 75%) based on ICU day 1 data. Further interrogation of the serum *N*-glycome data revealed elevated Lewis fucosylation in non-survivors relative to survivors at ICU admission, a finding recapitulated by glycoproteomics. Amongst 58 other serum proteins strongly linked to acute phase response and stress pathways, alpha-1-acid-glycoprotein was identified as a principal carrier of Lewis fucosylation with a potential to stratify septic shock survivors from non-survivors (AUC 0.935). This study lays a foundation for risk stratification of septic shock patients by uncovering easy-to-assay glyco-signatures that identify individuals with poor survival outcomes upon ICU admission, with the potential to translate to early individualised clinical care at the bedside.

## Supplementary Tables for "Serum Lewis fucosylation reports on survivorship of patients with septic shock upon admission to intensive care unit" (part 1 of 3)

### Sheet: Table S1
Supplementary Table S1 - Clinical information of the septic shock patients investigated in this study
									ICU sampling date
Sample ID	Sex	Age (years)	Height (m)	Weight (kg)	Body mass index (kg/m2)	Disease-causing pathogen	Baseline APACHE	Baseline SOFA	Day 1	Day 2	Day 3	Day 4	Day 5	Day 6	Day 7	Survivorship outcome
S-1	Female	62	1.88	125	35.4	Pseudomonas aeruginosa	18	12	2017-07-05	2017-07-06	2017-07-07					Survivor
S-2	Male	72	N/A	N/A	N/A	Pseudomonas aeruginosa	21	9	2018-04-10	2018-04-11	2018-04-12	2018-04-13				Survivor
S-3	Male	46	1.55	82	34.1	Escherichia coli	13	10	2017-01-19	2017-01-20						Survivor
S-4	Female	54	1.85	167	48.8	Escherichia coli	15	10	2017-03-30	2017-03-31						Survivor
S-5	Female	64	1.7	110	38.1	Escherichia coli	17	7	2018-04-27	2018-04-28						Survivor
S-6	Male	70	N/A	N/A	N/A	Escherichia coli	41	16	2018-05-10	2018-05-11						Survivor
S-7	Female	69	N/A	N/A	N/A	Unknown	25	8	2017-05-23	2017-05-24	2017-05-25					Survivor
S-8	Female	45	1.73	87	29.1	Unknown	9	11	2017-06-20	2017-06-21						Survivor
S-9	Female	74	1.55	61	25.4	Unknown	15	9	2018-08-12	2018-08-13						Survivor
S-10	Male	70	1.35	52	28.5	Unknown	35	14	2019-03-21	2019-03-22	2019-03-23					Survivor
S-11	Female	86	N/A	60	N/A	Staphylococcus aureus	22	8	2017-01-16	2017-01-17	2017-01-18					Survivor
S-12	Male	68	1.53	100	42.7	Staphylococcus aureus	26	10	2017-11-27	2017-11-28	2017-11-29	2017-11-30	2017-12-01	2017-12-02		Survivor
S-13	Male	40	N/A	60	N/A	Staphylococcus aureus	23	8	2018-05-21	2018-05-22	2018-05-23	2018-05-24				Survivor
S-14	Female	54	1.8	58	17.9	Escherichia coli	12	4	2016-11-29	2016-11-30	2016-12-01					Survivor
S-15	Male	65	1.6	85	33.2	Pseudomonas aeruginosa	29	12	2016-12-06	2016-12-07	2106-12-08	2016-12-09	2016-12-10			Survivor
S-16	Female	63	1.76	92	29.7	Prevotella melaninogenica	25	17	2016-12-07	2016-12-08	2016-12-09	2016-12-10				Survivor
S-17	Female	70	N/A	174	N/A	Escherichia coli	17	12	2017-01-25	2017-01-26	2017-01-27	2017-01-28				Survivor
S-18	Male	53	1.65	64	23.5	Unknown	14	11	2017-01-30	2017-01-31	2017-02-01	2017-02-02				Survivor
S-19	Female	68	1.72	78	26.4	Pseudomonas aeruginosa	22	15	2017-05-19	2017-05-20	2017-05-21					Survivor
S-20	Female	64	1.82	110	33.2	Staphylococcus aureus	33	13	2017-06-16	2017-06-17	2017-06-18	2017-06-19	2017-06-20			Survivor
S-21	Male	60	1.7	180	N/A	Unknown	18	11	2017-07-17	2017-07-18	2017-07-19	2017-07-20				Survivor
S-22	Female	67	1.79	86	26.8	Pseudomonas aeruginosa	16	6	2017-08-08	2017-08-09						Survivor
S-23	Female	69	1.7	79	27.3	Escherichia coli	20	8	2017-08-10	2017-08-11						Survivor
S-24	Female	71	1.8	95	29.3	Staphylococcus aureus	38	16	2017-08-18	2017-08-19	2017-08-20	2017-08-21				Survivor
S-25	Female	82	N/A	84	N/A	Escherichia coli	20	10	2018-02-15	2018-02-16	2018-02-17					Survivor
S-26	Female	73	N/A	N/A	N/A	Unknown	16	6	2018-02-27	2018-02-28	2018-03-01					Survivor
S-27	Female	67	1.76	125	40.4	Escherichia coli	26	19	2018-05-11	2018-05-12	2018-05-13	2018-05-14				Survivor
S-28	Female	56	1.75	70	22.9	Staphylococcus aureus	10	11	2018-07-08	2018-07-09	2018-07-10	2018-07-11				Survivor
S-29	Female	65	N/A	80	N/A	Escherichia coli	18	9	2019-01-07	2019-01-08						Survivor
NS-1	Female	81	N/A	75	N/A	Pseudomonas aeruginosa	35	13	2016-12-30	2016-12-31	2017-01-01	2017-01-02	2017-01-03	2017-01-04		Non-survivor
NS-2	Female	69	N/A	N/A	N/A	Unknown	24	10	2017-11-20	2017-11-21	2017-11-22	2017-11-23				Non-survivor
NS-3	Male	80	1.65	79	29	Staphylococcus aureus	23	10	2017-04-24	2017-04-25	2017-03-26	2017-04-27	2017-04-28	2017-04-29	2017-04-30	Non-survivor
NS-4	Male	69	N/A	80	N/A	Staphylococcus aureus	30	11	2019-05-30	2019-05-31	2019-06-01	2019-06-02	2019-06-03	2019-06-04	2019-06-05	Non-survivor
NS-5	Female	45	1.75	70	22.9	Escherichia coli	27	13	2018-04-25	2018-04-26	2018-04-27					Non-survivor
NS-6	Male	70	N/A	N/A	N/A	Staphylococcus aureus	35	15	2018-05-21	2018-05-22	2018-05-23					Non-survivor
NS-7	Female	54	1.9	130	36	Staphylococcus aureus	27	15	2019-03-19	2019-03-20	2019-03-21	2019-03-22				Non-survivor
NS-8	Male	74	1.57	70	28.4	Escherichia coli	31	13	2019-09-02	2019-09-03	2019-09-04	2019-09-05	2019-09-06	2019-09-07		Non-survivor
	Survivor age (mean)	64.3793
	Non-survivor age (mean)	67.75
	Survivor females	20
	Non-survivor females	4
	Survivor gender split (F/all)	0.689655
	Non-survivor gender split (F/all)	0.5

### Sheet: Table S2
Supplementary Table S2 - N-glycome profiling data of all 134 septic shock serum samples (all longitudinal sampling points)												Area-under-the-curve (AUC)																																																																																																																																								Relative abundance
					Monosaccharide composition				Glycan features			Raw file name	20210803_SC_NG_S-1-1	20210803_SC_NG_S-1-2	20210803_SC_NG_S-1-3	20210803_SC_NG_S-2-1	20210803_SC_NG_S-2-2	20210803_SC_NG_S-2-3	20210803_SC_NG_S-2-4	20210803_SC_NG_S-3-1	20210803_SC_NG_S-3-2	20210803_SC_NG_S-4-1	20210803_SC_NG_S-4-2	20210803_SC_NG_S-5-1	20210803_SC_NG_S-5-2	20210803_SC_NG_S-6-1	20210803_SC_NG_S-6-2	20210803_SC_NG_S-7-1	20210803_SC_NG_S-7-2	20210803_SC_NG_S-7-3	20210803_SC_NG_S-8-1	20210803_SC_NG_S-8-2	20210803_SC_NG_S-9-1	20210803_SC_NG_S-9-2	20210803_SC_NG_S-10-1	20210803_SC_NG_S-10-2	20210803_SC_NG_S-10-3	20210803_SC_NG_S-11-1	20210803_SC_NG_S-11-2	20210803_SC_NG_S-11-3	20210803_SC_NG_S-12-1	20210803_SC_NG_S-12-2	20210803_SC_NG_S-12-3	20210803_SC_NG_S-12-4	20210803_SC_NG_S-12-5	20210803_SC_NG_S-12-6	20210803_SC_NG_S-13-1	20210803_SC_NG_S-13-2	20210803_SC_NG_S-13-3	20210803_SC_NG_S-13-4	20220525_KC_NG_S-14-1	20220525_KC_NG_S-14-2	20220525_KC_NG_S-14-3	20220525_KC_NG_S-15-1	20220525_KC_NG_S-15-2	20220525_KC_NG_S-15-3	20220525_KC_NG_S-15-4	20220525_KC_NG_S-15-5	20220525_KC_NG_S-16-1	20220525_KC_NG_S-16-2	20220525_KC_NG_S-16-3	20220525_KC_NG_S-16-4	20220525_KC_NG_S-17-1	20220525_KC_NG_S-17-2	20220525_KC_NG_S-17-3	20220525_KC_NG_S-17-4	20220525_KC_NG_S-18-1	20220525_KC_NG_S-18-2	20220525_KC_NG_S-18-3	20220525_KC_NG_S-18-4	20220525_KC_NG_S-19-1	20220525_KC_NG_S-19-2	20220525_KC_NG_S-19-3	20220525_KC_NG_S-20-1	20220525_KC_NG_S-20-2	20220525_KC_NG_S-20-3	20220525_KC_NG_S-20-4	20220525_KC_NG_S-20-5	20220525_KC_NG_S-21-1	20220525_KC_NG_S-21-2	20220525_KC_NG_S-21-3	20220525_KC_NG_S-21-4	20220525_KC_NG_S-22-1	20220525_KC_NG_S-22-2	20220525_KC_NG_S-23-1	20220525_KC_NG_S-23-2	20220525_KC_NG_S-24-1	20220525_KC_NG_S-24-2	20220525_KC_NG_S-24-3	20220525_KC_NG_S-24-4	20220525_KC_NG_S-25-1	20220525_KC_NG_S-25-2	20220525_KC_NG_S-25-3	20220525_KC_NG_S-26-1	20220525_KC_NG_S-26-2	20220525_KC_NG_S-26-3	20220525_KC_NG_S-27-1	20220525_KC_NG_S-27-2	20220525_KC_NG_S-27-3	20220525_KC_NG_S-27-4	20220525_KC_NG_S-28-1	20220525_KC_NG_S-28-2	20220525_KC_NG_S-28-3	20220525_KC_NG_S-28-4	20220525_KC_NG_S-29-1	20220525_KC_NG_S-29-2	20210803_SC_NG_NS-1-1	20210803_SC_NG_NS-1-2	20210803_SC_NG_NS-1-3	20210803_SC_NG_NS-1-4	20210803_SC_NG_NS-1-5	20210803_SC_NG_NS-1-6	20210803_SC_NG_NS-2-1	20210803_SC_NG_NS-2-2	20210803_SC_NG_NS-2-3	20210803_SC_NG_NS-2-4	20210803_SC_NG_NS-3-1	20210803_SC_NG_NS-3-2	20210803_SC_NG_NS-3-3	20210803_SC_NG_NS-3-4	20210803_SC_NG_NS-3-5	20210803_SC_NG_NS-3-6	20210803_SC_NG_NS-3-7	20210803_SC_NG_NS-4-1	20210803_SC_NG_NS-4-2	20210803_SC_NG_NS-4-3	20210803_SC_NG_NS-4-4	20210803_SC_NG_NS-4-5	20210803_SC_NG_NS-4-6	20210803_SC_NG_NS-4-7	20220525_KC_NG_NS-5-1	20220525_KC_NG_NS-5-2	20220525_KC_NG_NS-5-3	20220525_KC_NG_NS-6-1	20220525_KC_NG_NS-6-2	20220525_KC_NG_NS-6-3	20220525_KC_NG_NS-7-1	20220525_KC_NG_NS-7-2	20220525_KC_NG_NS-7-3	20220525_KC_NG_NS-7-4	20220525_KC_NG_NS-8-1	20220525_KC_NG_NS-8-2	20220525_KC_NG_NS-8-3	20220525_KC_NG_NS-8-4	20220525_KC_NG_NS-8-5	20220525_KC_NG_NS-8-6		20210803_SC_NG_S-1-1	20210803_SC_NG_S-1-2	20210803_SC_NG_S-1-3	20210803_SC_NG_S-2-1	20210803_SC_NG_S-2-2	20210803_SC_NG_S-2-3	20210803_SC_NG_S-2-4	20210803_SC_NG_S-3-1	20210803_SC_NG_S-3-2	20210803_SC_NG_S-4-1	20210803_SC_NG_S-4-2	20210803_SC_NG_S-5-1	20210803_SC_NG_S-5-2	20210803_SC_NG_S-6-1	20210803_SC_NG_S-6-2	20210803_SC_NG_S-7-1	20210803_SC_NG_S-7-2	20210803_SC_NG_S-7-3	20210803_SC_NG_S-8-1	20210803_SC_NG_S-8-2	20210803_SC_NG_S-9-1	20210803_SC_NG_S-9-2	20210803_SC_NG_S-10-1	20210803_SC_NG_S-10-2	20210803_SC_NG_S-10-3	20210803_SC_NG_S-11-1	20210803_SC_NG_S-11-2	20210803_SC_NG_S-11-3	20210803_SC_NG_S-12-1	20210803_SC_NG_S-12-2	20210803_SC_NG_S-12-3	20210803_SC_NG_S-12-4	20210803_SC_NG_S-12-5	20210803_SC_NG_S-12-6	20210803_SC_NG_S-13-1	20210803_SC_NG_S-13-2	20210803_SC_NG_S-13-3	20210803_SC_NG_S-13-4	20220525_KC_NG_S-14-1	20220525_KC_NG_S-14-2	20220525_KC_NG_S-14-3	20220525_KC_NG_S-15-1	20220525_KC_NG_S-15-2	20220525_KC_NG_S-15-3	20220525_KC_NG_S-15-4	20220525_KC_NG_S-15-5	20220525_KC_NG_S-16-1	20220525_KC_NG_S-16-2	20220525_KC_NG_S-16-3	20220525_KC_NG_S-16-4	20220525_KC_NG_S-17-1	20220525_KC_NG_S-17-2	20220525_KC_NG_S-17-3	20220525_KC_NG_S-17-4	20220525_KC_NG_S-18-1	20220525_KC_NG_S-18-2	20220525_KC_NG_S-18-3	20220525_KC_NG_S-18-4	20220525_KC_NG_S-19-1	20220525_KC_NG_S-19-2	20220525_KC_NG_S-19-3	20220525_KC_NG_S-20-1	20220525_KC_NG_S-20-2	20220525_KC_NG_S-20-3	20220525_KC_NG_S-20-4	20220525_KC_NG_S-20-5	20220525_KC_NG_S-21-1	20220525_KC_NG_S-21-2	20220525_KC_NG_S-21-3	20220525_KC_NG_S-21-4	20220525_KC_NG_S-22-1	20220525_KC_NG_S-22-2	20220525_KC_NG_S-23-1	20220525_KC_NG_S-23-2	20220525_KC_NG_S-24-1	20220525_KC_NG_S-24-2	20220525_KC_NG_S-24-3	20220525_KC_NG_S-24-4	20220525_KC_NG_S-25-1	20220525_KC_NG_S-25-2	20220525_KC_NG_S-25-3	20220525_KC_NG_S-26-1	20220525_KC_NG_S-26-2	20220525_KC_NG_S-26-3	20220525_KC_NG_S-27-1	20220525_KC_NG_S-27-2	20220525_KC_NG_S-27-3	20220525_KC_NG_S-27-4	20220525_KC_NG_S-28-1	20220525_KC_NG_S-28-2	20220525_KC_NG_S-28-3	20220525_KC_NG_S-28-4	20220525_KC_NG_S-29-1	20220525_KC_NG_S-29-2	20210803_SC_NG_NS-1-1	20210803_SC_NG_NS-1-2	20210803_SC_NG_NS-1-3	20210803_SC_NG_NS-1-4	20210803_SC_NG_NS-1-5	20210803_SC_NG_NS-1-6	20210803_SC_NG_NS-2-1	20210803_SC_NG_NS-2-2	20210803_SC_NG_NS-2-3	20210803_SC_NG_NS-2-4	20210803_SC_NG_NS-3-1	20210803_SC_NG_NS-3-2	20210803_SC_NG_NS-3-3	20210803_SC_NG_NS-3-4	20210803_SC_NG_NS-3-5	20210803_SC_NG_NS-3-6	20210803_SC_NG_NS-3-7	20210803_SC_NG_NS-4-1	20210803_SC_NG_NS-4-2	20210803_SC_NG_NS-4-3	20210803_SC_NG_NS-4-4	20210803_SC_NG_NS-4-5	20210803_SC_NG_NS-4-6	20210803_SC_NG_NS-4-7	20220525_KC_NG_NS-5-1	20220525_KC_NG_NS-5-2	20220525_KC_NG_NS-5-3	20220525_KC_NG_NS-6-1	20220525_KC_NG_NS-6-2	20220525_KC_NG_NS-6-3	20220525_KC_NG_NS-7-1	20220525_KC_NG_NS-7-2	20220525_KC_NG_NS-7-3	20220525_KC_NG_NS-7-4	20220525_KC_NG_NS-8-1	20220525_KC_NG_NS-8-2	20220525_KC_NG_NS-8-3	20220525_KC_NG_NS-8-4	20220525_KC_NG_NS-8-5	20220525_KC_NG_NS-8-6
Glycan #	Glycan composition	Glycan class	Precursor m/z	Precursor charge	Hex (Man/ Gal/Glc)	HexNAc (GlcNAc)	dHex (Fuc)	NeuAc	Fucosyl-linkage	Sialyl-linkage	MS/MS		S-1-1	S-1-2	S-1-3	S-2-1	S-2-2	S-2-3	S-2-4	S-3-1	S-3-2	S-4-1	S-4-2	S-5-1	S-5-2	S-6-1	S-6-2	S-7-1	S-7-2	S-7-3	S-8-1	S-8-2	S-9-1	S-9-2	S-10-1	S-10-2	S-10-3	S-11-1	S-11-2	S-11-3	S-12-1	S-12-2	S-12-3	S-12-4	S-12-5	S-12-6	S-13-1	S-13-2	S-13-3	S-13-4	S-14-1	S-14-2	S-14-3	S-15-1	S-15-2	S-15-3	S-15-4	S-15-5	S-16-1	S-16-2	S-16-3	S-16-4	S-17-1	S-17-2	S-17-3	S-17-4	S-18-1	S-18-2	S-18-3	S-18-4	S-19-1	S-19-2	S-19-3	S-20-1	S-20-2	S-20-3	S-20-4	S-20-5	S-21-1	S-21-2	S-21-3	S-21-4	S-22-1	S-22-2	S-23-1	S-23-2	S-24-1	S-24-2	S-24-3	S-24-4	S-25-1	S-25-2	S-25-3	S-26-1	S-26-2	S-26-3	S-27-1	S-27-2	S-27-3	S-27-4	S-28-1	S-28-2	S-28-3	S-28-4	S-29-1	S-29-2	NS-1-1	NS-1-2	NS-1-3	NS-1-4	NS-1-5	NS-1-6	NS-2-1	NS-2-2	NS-2-3	NS-2-4	NS-3-1	NS-3-2	NS-3-3	NS-3-4	NS-3-5	NS-3-6	NS-3-7	NS-4-1	NS-4-2	NS-4-3	NS-4-4	NS-4-5	NS-4-6	NS-4-7	NS-5-1	NS-5-2	NS-5-3	NS-6-1	NS-6-2	NS-6-3	NS-7-1	NS-7-2	NS-7-3	NS-7-4	NS-8-1	NS-8-2	NS-8-3	NS-8-4	NS-8-5	NS-8-6		S-1-1	S-1-2	S-1-3	S-2-1	S-2-2	S-2-3	S-2-4	S-3-1	S-3-2	S-4-1	S-4-2	S-5-1	S-5-2	S-6-1	S-6-2	S-7-1	S-7-2	S-7-3	S-8-1	S-8-2	S-9-1	S-9-2	S-10-1	S-10-2	S-10-3	S-11-1	S-11-2	S-11-3	S-12-1	S-12-2	S-12-3	S-12-4	S-12-5	S-12-6	S-13-1	S-13-2	S-13-3	S-13-4	S-14-1	S-14-2	S-14-3	S-15-1	S-15-2	S-15-3	S-15-4	S-15-5	S-16-1	S-16-2	S-16-3	S-16-4	S-17-1	S-17-2	S-17-3	S-17-4	S-18-1	S-18-2	S-18-3	S-18-4	S-19-1	S-19-2	S-19-3	S-20-1	S-20-2	S-20-3	S-20-4	S-20-5	S-21-1	S-21-2	S-21-3	S-21-4	S-22-1	S-22-2	S-23-1	S-23-2	S-24-1	S-24-2	S-24-3	S-24-4	S-25-1	S-25-2	S-25-3	S-26-1	S-26-2	S-26-3	S-27-1	S-27-2	S-27-3	S-27-4	S-28-1	S-28-2	S-28-3	S-28-4	S-29-1	S-29-2	NS-1-1	NS-1-2	NS-1-3	NS-1-4	NS-1-5	NS-1-6	NS-2-1	NS-2-2	NS-2-3	NS-2-4	NS-3-1	NS-3-2	NS-3-3	NS-3-4	NS-3-5	NS-3-6	NS-3-7	NS-4-1	NS-4-2	NS-4-3	NS-4-4	NS-4-5	NS-4-6	NS-4-7	NS-5-1	NS-5-2	NS-5-3	NS-6-1	NS-6-2	NS-6-3	NS-7-1	NS-7-2	NS-7-3	NS-7-4	NS-8-1	NS-8-2	NS-8-3	NS-8-4	NS-8-5	NS-8-6
1	(Hex)2 + (Man)3(GlcNAc)2	Oligomannose	617.217	-2	5	2					Yes		326752	157636	175258	235775	231292	420398	486759	229161	563081	479657	209985	298943	256061	281551	245350	319133	143668	137516	319148	163467	376852	373156	272574	169531	451371	259613	430144	336805	353848	473823	344209	340757	282271	337390	344217	230397	232489	354976	34052	75990	41423	56837	97470	75658	94760	79682	50649	41159	31442	32024	97672	85931	95245	98279	60343	36883	48362	50319	71546	56871	41239	34391	31076	59700	47768	36218	48140	28609	90816	30606	31049	37577	44879	60220	43276	21040	41934	28160	97901	95832	69692	22612	20008	21729	43455	42401	42384	71086	19451	63944	43377	39482	19495	16894	233954	160461	318088	421021	179332	306243	470680	210812	289108	284908	140876	304930	429366	348257	254165	526073	301278	419301	408224	483876	634116	499289	975802	825961	108106	44836	47184	10737	9020	19883	78554	35513	72284	35810	42119	25817	35678	29731	47511	44500		0.0091388	0.00776274	0.00727557	0.00916164	0.0106392	0.0114326	0.0109967	0.0129937	0.0109103	0.0155538	0.00854475	0.0101394	0.00740576	0.0110305	0.00942026	0.0122649	0.00991047	0.00917325	0.0129073	0.0113246	0.0128568	0.0137109	0.013102	0.0118717	0.0112307	0.00782107	0.0123187	0.0105656	0.00910148	0.0103774	0.00673472	0.0074159	0.00675215	0.00758028	0.0119316	0.00857668	0.0111143	0.00936528	0.011433	0.00982569	0.0121879	0.00849228	0.00947138	0.00797738	0.0101453	0.00841021	0.00576662	0.00563769	0.00575909	0.0102787	0.0104748	0.0115037	0.0129225	0.0203316	0.0149142	0.0133138	0.0194333	0.0217485	0.0140741	0.0129411	0.00995708	0.00670703	0.00898224	0.00913304	0.00843297	0.0122411	0.0118651	0.0136177	0.0185416	0.00805388	0.0121488	0.0145193	0.017048	0.0107591	0.00834376	0.00624332	0.00991641	0.00917504	0.0177809	0.0120714	0.0130445	0.00528525	0.00829501	0.00722539	0.00749304	0.0124172	0.0124011	0.0135923	0.0123578	0.0134952	0.00859899	0.0108401	0.0104972	0.00936045	0.00782441	0.00610312	0.00982916	0.00897625	0.00578741	0.00830569	0.0148707	0.00966278	0.0126449	0.011062	0.00756651	0.0101353	0.01268	0.0166907	0.00824814	0.0178645	0.00779921	0.0139449	0.0147634	0.0139307	0.0171059	0.0140912	0.0176434	0.0186585	0.0159478	0.0125465	0.0096049	0.0062223	0.00628186	0.0124878	0.0157339	0.0152331	0.0181339	0.017006	0.00911502	0.00733102	0.0112509	0.0128308	0.0226678	0.0116159
2	(Hex)3 + (Man)3(GlcNAc)2	Oligomannose	698.244	-2	6	2					Yes		394786	407218	158642	219727	392939	425408	235856	372267	858518	869827	383062	376230	330804	446638	261827	468155	154319	122184	286752	181065	582560	397903	347097	291294	711802	310139	253584	343487	558274	870196	374515	386283	319703	435830	666748	358189	201529	730293	42540	105786	60340	78632	102598	77974	113820	118245	105445	81661	46423	50876	126657	85563	74305	90028	61570	33882	42439	42876	61604	63780	40575	45283	29949	91565	47492	40913	75504	28445	91571	48304	39156	36563	60260	67355	80534	42496	79745	42142	89700	94063	64817	54766	37010	32011	50881	46487	58040	64601	27308	82123	49500	57951	22490	20180	442661	387387	291571	499029	335567	594148	299892	339854	191046	249748	383476	521688	330849	395645	256124	512983	622061	246897	259770	548739	349376	343565	791014	428536	120054	52220	53725	12937	10405	16332	93216	54420	86715	35189	37904	36542	44887	30506	71888	63559		0.0110416	0.0200533	0.00658579	0.00853806	0.0180749	0.0115688	0.00532838	0.0211079	0.0166347	0.0282058	0.0155876	0.0127608	0.00956747	0.0174983	0.0100529	0.0179922	0.0106452	0.0081505	0.0115971	0.0125437	0.0198748	0.0146202	0.0166841	0.0203983	0.0177106	0.00934321	0.00726228	0.0107752	0.0143596	0.0190585	0.00732769	0.00840669	0.00764755	0.00979198	0.0231114	0.0133338	0.0096342	0.0192672	0.0142828	0.0136784	0.0177538	0.0117488	0.00996968	0.00822158	0.0121859	0.0124804	0.0120054	0.0111854	0.00850309	0.0163296	0.0135833	0.0114545	0.0100814	0.0186246	0.0152175	0.0122305	0.0170533	0.0185315	0.0121184	0.0145132	0.00979676	0.00883122	0.00865649	0.0140078	0.00838425	0.0138279	0.0186096	0.0135396	0.0186957	0.0127111	0.0153209	0.0141275	0.0228907	0.0120338	0.0155272	0.0126101	0.0188578	0.0137306	0.0162914	0.0118486	0.0121321	0.0128008	0.0153438	0.0106444	0.00877352	0.0136138	0.0169818	0.0123523	0.0173496	0.0173318	0.00981281	0.0159108	0.0121099	0.0111811	0.0148045	0.0147342	0.00900977	0.0106394	0.0108294	0.016114	0.00947482	0.0155775	0.00835593	0.00969689	0.0205967	0.01734	0.00977061	0.0189618	0.00831171	0.01742	0.0161034	0.0082112	0.00939454	0.0157981	0.00942475	0.00969629	0.0143022	0.00968066	0.0177104	0.0146128	0.0109364	0.00749724	0.00724642	0.0102576	0.0186706	0.0233432	0.0217543	0.0167111	0.00820284	0.0103765	0.0141549	0.0131653	0.0342983	0.0165909
3a	(Hex)4 + (Man)3(GlcNAc)2 A	Oligomannose	779.27	-2	7	2					Yes		187179	86029	101684	116829	57101	94408	206965	2711	91545	78183	54078	218636	188816	27863	36031	113612	78085	47087	174444	58242	118533	147369	38881	92702	90280	54061	144720	60356	77674	96039	163198	76905	102879	151373	67954	118596	100371	236311	13216	44045	12048	30515	31916	34572	26918	27373	26254	27362	12552	9877	34646	34027	30118	32267	11293	17610	16266	10839	32895	20387	20732	24092	14605	25974	22665	11974	29944	12335	33900	23991	9872	12335	24971	28823	22944	17018	24388	9339	24556	31403	28849	11881	4053	8961	17005	10302	18373	16848	5988	26256	18603	18688	7528	3012	94370	82561	192540	217690	154298	131220	84805	35301	96875	125360	23350	122002	172963	111888	105147	267201	102702	159640	109234	77540	4056	309997	176194	338524	51093	20067	7330	4135	4072	6162	19820	24675	18723	16933	18757	12863	23097	18467	23836	15579		0.00523514	0.00423648	0.00422126	0.00453969	0.0026266	0.00256739	0.00467568	0.000153717	0.00177378	0.00253523	0.00220055	0.0074156	0.00546091	0.00109161	0.00138342	0.00436635	0.00538644	0.00314102	0.00705505	0.00403486	0.00404392	0.0054148	0.00186891	0.00649159	0.00224629	0.00162864	0.00414457	0.00189338	0.00199789	0.00210339	0.0031931	0.00167369	0.00246095	0.00340096	0.00235548	0.00441482	0.00479829	0.00623456	0.00443728	0.00569513	0.00354488	0.00455939	0.00310135	0.00364527	0.00288193	0.00288914	0.00298914	0.00374787	0.00229909	0.00317021	0.00371561	0.00455525	0.0040863	0.00667527	0.00279115	0.00635673	0.00653617	0.00468475	0.00647093	0.00463908	0.0050057	0.00469849	0.00422144	0.00397356	0.00400128	0.004047	0.00738034	0.00587137	0.00692123	0.00631316	0.0038627	0.00476609	0.00948563	0.0051496	0.00442368	0.00504985	0.00576719	0.00304282	0.00445989	0.00395566	0.00539979	0.00277703	0.00168031	0.00297974	0.00293221	0.00301697	0.00537572	0.00322149	0.00380435	0.00554124	0.00368783	0.00513092	0.00405351	0.00166886	0.00315613	0.0031402	0.00594963	0.0046412	0.00497951	0.00355885	0.00267934	0.00161806	0.0042371	0.00486731	0.00125414	0.00405513	0.00510793	0.00536238	0.00341222	0.00907368	0.00265866	0.00530924	0.00395043	0.00223236	0.000109414	0.00874892	0.00318574	0.00764728	0.00753724	0.00561537	0.00149211	0.00239631	0.00283589	0.00387013	0.00396982	0.0105842	0.00469705	0.00804142	0.00405922	0.00365259	0.00728352	0.00796969	0.0113723	0.0040666
3b	(Hex)4 + (Man)3(GlcNAc)2 B	Oligomannose	779.27	-2	7	2					Yes		104404	68406	22846	67503	96357	75502	72167	40977	129910	92018	36703	81324	66337	73266	32743	76413	19848	28625	52929	52635	58734	51554	28902	21200	80296	52078	24232	34190	86851	111683	100529	49191	53220	95916	118958	105407	34476	173417	6359	16615	17257	14874	24587	14885	23990	16679	2417	340	2976	4349	25160	769	16530	20589	12986	1957	4839	8862	5706	4491	3599	24029	3262	5976	2605	6503	29944	3356	11106	88635	7062	6423	629	4428	948	1074	967	5701	9260	5215	1001	5902	6564	552	7480	5765	6481	5912	5175	1670	4745	1154	1852	971	32556	22449	48141	83559	36052	41933	51540	61438	42325	85086	35877	72544	36186	88665	42920	102669	90122	60540	49717	100890	61489	68393	130439	77701	2414	3326	7421	1693	1885	2249	16320	892	27175	8101	2566	1805	23097	508	23836	8348		0.00292004	0.00336864	0.000948418	0.002623	0.00443234	0.00205325	0.00163037	0.00232344	0.00251714	0.00298386	0.00149353	0.00275831	0.00191859	0.0028704	0.00125717	0.00293671	0.00136915	0.00190948	0.00214061	0.00364642	0.00200379	0.00189426	0.00138925	0.00148456	0.00199788	0.0015689	0.00069397	0.00107255	0.00223393	0.00244601	0.00196693	0.00107054	0.00127307	0.00215499	0.00412343	0.00392385	0.00164814	0.00457524	0.00213504	0.00214836	0.00507753	0.00222239	0.00238918	0.00156947	0.00256845	0.00176042	0.000275186	4.6571e-05	0.0005451	0.00139589	0.00269828	0.000102947	0.00224273	0.00425937	0.00320958	0.000706423	0.00194446	0.00383027	0.00112245	0.00102193	0.000868972	0.0046862	0.000942852	0.000914222	0.000459887	0.0021979	0.00738034	0.00159743	0.00226747	0.023324	0.00276321	0.00248177	0.000238936	0.00079112	0.000182778	0.000318694	0.000228673	0.00185749	0.00168181	0.000656904	0.000187361	0.00137951	0.00272133	0.000183553	0.00128979	0.0016883	0.00189626	0.00113043	0.00328783	0.000352448	0.000940642	0.000316839	0.000997225	0.000538002	0.00108881	0.000853845	0.00148759	0.0017815	0.00116347	0.00113727	0.00162836	0.00281607	0.0018512	0.00330361	0.00192697	0.00241123	0.00106864	0.00424939	0.00139284	0.00348646	0.002333	0.00201341	0.00179801	0.0029046	0.00165872	0.00193023	0.00235845	0.00175527	0.000356113	0.000930719	0.00151064	0.000981126	0.00131278	0.00141252	0.0032688	0.000382619	0.00681741	0.00384714	0.000555311	0.00051255	0.00728352	0.000219235	0.0113723	0.00217908
4	(Hex)5 + (Man)3(GlcNAc)2	Oligomannose	860.296	-2	8	2					Yes		187672	135374	69119	136899	168428	203395	216963	16872	186370	15550	106081	183875	211398	117516	80858	230920	105839	75796	203186	128298	177329	165100	91328	119568	241923	129205	194932	96454	154854	232703	202478	155140	139975	257639	293111	269108	127730	487887	28746	72863	31521	58821	79653	58653	54148	65202	50299	44189	14569	23931	57453	66021	57611	75380	29073	27829	29054	25028	42182	27965	30356	27331	16316	34342	24579	23168	29812	20261	40970	27803	22639	25660	23317	39698	27482	20854	37526	22735	53850	56382	35714	23876	14536	22802	33228	26515	28211	29981	8100	30642	36178	34399	10797	8700	312899	183571	242491	301201	231989	174396	114675	122168	119559	153903	59842	203836	184447	172285	124889	323304	232190	150626	139707	260782	37354	263756	358744	340634	62370	26354	26995	10307	5868	12755	57299	38117	50324	33306	23945	21284	32051	23269	44162	35834		0.00524893	0.00666646	0.00286937	0.00531956	0.00774755	0.00553125	0.00490155	0.00095666	0.00361111	0.000504239	0.00431667	0.00623659	0.00611403	0.00460402	0.00310456	0.00887474	0.00730096	0.00505611	0.00821747	0.00888817	0.00604982	0.00606629	0.00438991	0.00837292	0.00601938	0.00389241	0.00558257	0.00302578	0.00398307	0.00509652	0.00396164	0.00337632	0.00334831	0.00578848	0.0101601	0.0100177	0.0061062	0.0128719	0.00965148	0.00942136	0.00927443	0.00878872	0.00774007	0.00618437	0.00579726	0.00688189	0.00572677	0.00605272	0.00266854	0.0076811	0.00616155	0.00883833	0.00781645	0.0155943	0.0071856	0.0100455	0.0116748	0.0108174	0.00829781	0.00636347	0.0073294	0.00533017	0.00471599	0.00525371	0.00433918	0.00783038	0.00734781	0.00964408	0.00836469	0.00731628	0.00885815	0.0099147	0.00885734	0.00709256	0.00529862	0.00618813	0.00887403	0.00740748	0.00978031	0.00710212	0.00668474	0.0055807	0.0060264	0.00758219	0.00572958	0.00776499	0.0082542	0.00573265	0.00514616	0.00646689	0.00717187	0.00944448	0.00581373	0.00482041	0.0104647	0.0069821	0.00749316	0.00642167	0.00748675	0.00472983	0.00362306	0.00559969	0.00522925	0.00597554	0.00321414	0.00677514	0.00544708	0.00825699	0.00405289	0.0109788	0.00601073	0.00500946	0.00505248	0.00750786	0.00100766	0.00744387	0.00648641	0.00769494	0.00920082	0.00737467	0.00549517	0.0059731	0.00408669	0.00801096	0.0114766	0.0163501	0.0126248	0.0158169	0.00518196	0.00604383	0.0101071	0.0100421	0.02107	0.00935378
5	(Hex)6 + (Man)3(GlcNAc)2	Oligomannose	941.323	-2	9	2					Yes		496331	134691	219316	342240	100957	328043	503716	302299	473955	573605	225293	472151	405467	216845	179911	213098	192156	121010	309260	72976	185197	323637	187934	229672	285145	201709	313742	318606	331195	343039	444908	299169	380607	350820	262054	305832	248331	511655	13812	42278	30669	66701	105896	80520	109670	91373	72590	54142	42967	38728	91986	47043	57319	46948	31797	12491	21036	33124	31917	37253	24545	30722	24893	41192	49064	31935	43918	19763	58565	25206	11275	19063	29586	43927	41473	18480	42118	30040	34257	43820	48430	27649	30371	16786	31313	29061	31136	42465	16924	44365	32316	25100	10943	9775	206322	146535	379373	593176	335269	558430	385665	124699	15835	288092	95483	228286	641202	276012	18102	37917	222767	347349	288500	248721	678541	434300	559523	510117	37621	19544	40079	15969	12138	21359	23127	11095	31268	14831	19811	26663	36330	27032	40115	36015		0.0138817	0.00663282	0.00910458	0.0132986	0.00464394	0.00892101	0.0113798	0.0171407	0.00918337	0.0186003	0.00916767	0.0160142	0.0117269	0.0084955	0.00690772	0.0081898	0.0132553	0.00807219	0.0125074	0.0050556	0.00631825	0.0118914	0.00903353	0.0160831	0.00709481	0.00607666	0.00898512	0.00999472	0.00851881	0.00751304	0.00870498	0.00651082	0.00910443	0.00788202	0.00908356	0.0113848	0.0118716	0.0134989	0.00463738	0.00546665	0.00902374	0.0099661	0.0102902	0.00849003	0.0117416	0.00964417	0.0082647	0.00741602	0.00787007	0.0124305	0.00986504	0.00629772	0.00777684	0.00971241	0.00785886	0.00450891	0.0084529	0.0143166	0.00627854	0.00847696	0.00592634	0.00599149	0.0071951	0.00630164	0.00866177	0.0107935	0.0108245	0.00940704	0.011957	0.00663289	0.00441166	0.0073657	0.0112387	0.00784813	0.00799613	0.00548367	0.00995993	0.00978758	0.0062218	0.00551975	0.00906485	0.00646258	0.0125913	0.00558173	0.00539937	0.00851059	0.00911002	0.0081197	0.0107523	0.00936308	0.00640628	0.00689138	0.00589235	0.00541603	0.00690028	0.00557344	0.0117229	0.0126466	0.0108198	0.0151453	0.0121847	0.0057157	0.000692588	0.0111857	0.00512843	0.00758782	0.0189359	0.0132282	0.000587444	0.00128759	0.00576679	0.011552	0.0104336	0.00716062	0.0183043	0.0122571	0.0101167	0.0115236	0.00554985	0.00546902	0.00815858	0.00925434	0.00845335	0.0134148	0.0046322	0.00475915	0.00784423	0.00704319	0.00428732	0.00757125	0.0114565	0.011666	0.0191391	0.00940102
6	(Hex)7 + (Man)3(GlcNAc)2	Oligomannose	1022.35	-2	10	2					Yes		36685	11670	23165	33930	21250	70680	68271	11042	36271	44836	28429	55169	35455	16863	19767	36580	10305	7337	26912	10356	13080	38317	28554	20046	26218	12139	18851	25336	52850	56844	51335	44266	40315	23360	45702	25205	22505	59192	2040	5853	1557	7392	13801	5156	9262	8353	6856	4004	4019	2898	6857	3740	3562	5430	1651	1031	1011	2393	3947	2606	3770	2505	2970	6220	3230	4238	6750	1863	8403	4903	1178	142	1471	5146	2557	2477	2987	2323	3042	3397	3161	2521	1806	1889	2353	1104	2063	3074	816	6700	2850	4563	437	1200	26116	22302	22327	58422	26875	51917	28343	3972	16961	17207	17035	19723	42901	15220	21896	46900	16872	37526	51217	39280	55169	45348	78263	44902	6873	2093	1173	2442	1221	1842	3876	2476	5853	2646	2811	2347	2068	2203	2898	2764		0.00102603	0.000574686	0.00096166	0.00131844	0.000977482	0.00192212	0.00154235	0.000626093	0.000702788	0.00145389	0.00115684	0.0018712	0.00102542	0.000660655	0.000758958	0.00140585	0.000710857	0.000489428	0.0010884	0.000717438	0.000446242	0.00140789	0.00137252	0.00140375	0.000652341	0.000365698	0.000539866	0.000794794	0.00135938	0.00124496	0.00100441	0.000963362	0.000964367	0.000524839	0.00158417	0.000938273	0.00107586	0.00156165	0.000684931	0.000756807	0.000458116	0.00110447	0.00134107	0.000543649	0.00099162	0.000881636	0.000780587	0.000548442	0.000736142	0.000930167	0.000735379	0.00050068	0.000483279	0.00112334	0.000408057	0.000372163	0.00040625	0.00103428	0.000776432	0.000592998	0.00091026	0.000488532	0.000858452	0.000951549	0.000570225	0.00143237	0.00166368	0.000886774	0.00171561	0.00129021	0.000460926	5.4867e-05	0.000558783	0.0009194	0.000492998	0.000735014	0.000706356	0.000756876	0.000552492	0.000427901	0.000591658	0.00058925	0.000748739	0.000628136	0.000405733	0.000323309	0.000603609	0.000587778	0.000518428	0.00141401	0.00056498	0.0012528	0.000235306	0.000664884	0.00087343	0.000848254	0.000689921	0.00124557	0.000867311	0.00140805	0.000895472	0.000182061	0.000741837	0.000668091	0.000914957	0.000655557	0.00126695	0.000729439	0.000710567	0.00159264	0.000436767	0.00124802	0.00185225	0.00113086	0.00148824	0.00127984	0.00141506	0.00101434	0.0010139	0.000585687	0.000238779	0.00141519	0.000850349	0.00115689	0.000776339	0.00106207	0.00146835	0.00125658	0.000608331	0.000666457	0.000652133	0.000950736	0.00138266	0.000721489
7	(Hex)2 (HexNAc)1 + (Man)3(GlcNAc)2	Hybrid	718.783	-2	5	3					Yes		69872	45295	45791	47136	17735	12936	17476	26742	72746	81920	67181	46210	57418	18964	54927	51498	27186	28373	39708	27344	9656	20864	9662	7534	263764	37082	53743	46924	14940	4661	12135	10379	15490	10588	30324	21032	17632	32721	9803	18374	8330	7499	13723	6520	9466	6264	5660	8276	5947	3511	11348	6580	12285	11248	9008	2954	6393	8948	17413	7692	6925	3961	3261	6748	6415	7516	6790	5113	7290	5513	4301	9202	1239	5812	10090	3331	4808	7526	11614	12851	11752	3003	6202	1465	6790	5488	7989	6569	7141	8537	7738	7880	3158	5852	12632	27053	39641	93195	45829	30810	42934	4588	8910	8535	17871	16554	11321	6730	19207	16146	11723	34601	19355	7600	27521	23878	17458	20813	23518	8873	3882	4637	1874	5150	13267	9299	15296	10450	5911	3040	4867	4244	3357	4874		0.00195422	0.00223054	0.00190095	0.00183159	0.000815795	0.00035179	0.000394812	0.0015163	0.00140953	0.00265641	0.00273374	0.00156733	0.00166064	0.000742967	0.00210893	0.00197918	0.00187534	0.00189267	0.00160591	0.00189432	0.000329428	0.000766609	0.000464429	0.000527579	0.00656282	0.00111713	0.00153912	0.00147201	0.000384278	0.000102082	0.000237431	0.000225878	0.000370533	0.000237885	0.00105112	0.00078293	0.000842907	0.000863273	0.00329136	0.0023758	0.00245094	0.00112046	0.0013335	0.000687469	0.00101346	0.000661148	0.000644417	0.00113359	0.00108928	0.00112692	0.00121702	0.000880875	0.00166678	0.00232694	0.00222639	0.00106631	0.0025689	0.00386744	0.00342539	0.00175032	0.00167203	0.000772485	0.000942563	0.00103232	0.00113251	0.00254028	0.00167354	0.00243375	0.00148837	0.00145073	0.00168289	0.00355554	0.000470654	0.00103839	0.00194539	0.000988426	0.00113698	0.00245211	0.00210935	0.00161877	0.00219967	0.000701911	0.00257125	0.000487146	0.00117081	0.00160718	0.00233749	0.00125605	0.00453688	0.0018017	0.00153397	0.00216351	0.00170045	0.00324242	0.000422468	0.00102896	0.00122494	0.00198694	0.00147899	0.000835605	0.00135646	0.000210296	0.000389704	0.000331386	0.000959859	0.000550225	0.000334331	0.000322544	0.000623304	0.00054829	0.000303474	0.00115075	0.000699971	0.000218802	0.000742405	0.000673899	0.000315656	0.000470167	0.00346937	0.00248294	0.00079023	0.00268723	0.00130512	0.00323453	0.0026573	0.00398876	0.00383732	0.00496267	0.00127921	0.000863242	0.00153478	0.00183156	0.00160165	0.00127226
8	(Hex)2 (HexNAc)1 (NeuAc)1 + (Man)3(GlcNAc)2	Hybrid	864.305	-2	5	3		1		α2,6	Yes		204980	81698	108278	196703	111967	235914	239807	10921	392003	185042	133921	230069	219847	144897	134225	96940	77806	70546	106786	87921	233274	246748	156469	121724	281658	204369	181978	236376	188521	259123	246333	217302	169429	183855	88338	72754	97558	125911	21006	51955	19867	86043	120290	61872	81190	62812	48527	42578	35942	23283	62222	40292	49877	54335	45761	25860	26782	28948	48378	36419	30112	23806	19135	29710	28423	22585	44022	24282	71172	28294	16882	19971	33066	52084	43475	22451	35793	24300	80577	70709	66643	25161	22552	26286	44978	28657	33425	44235	19735	51418	43156	28347	20774	17487	148573	86956	103565	186438	169920	168535	322169	138016	343746	211049	97762	183153	201775	145724	202778	37964	251417	244506	325584	349621	52895	270365	603896	410363	81003	35708	41173	11313	12032	13786	28883	18830	31762	16984	33048	22133	27588	24046	28019	29437		0.00573301	0.0040232	0.004495	0.0076434	0.00515039	0.0064156	0.00541764	0.000619232	0.00759546	0.00600034	0.00544954	0.00780338	0.00635839	0.00567674	0.00515359	0.00372561	0.00536719	0.0047059	0.00431876	0.00609095	0.00795846	0.0090663	0.00752108	0.0085239	0.00700805	0.0061568	0.00521159	0.00741515	0.00484903	0.00567516	0.0048197	0.00472915	0.00405288	0.00413075	0.00306205	0.00270832	0.00466381	0.00332189	0.00705277	0.00671791	0.00584547	0.0128561	0.0116889	0.00652378	0.00869247	0.00662963	0.00552502	0.00583206	0.00658333	0.00747312	0.006673	0.00539395	0.00676713	0.0112406	0.0113102	0.00933475	0.0107618	0.0125117	0.00951666	0.00828718	0.00727049	0.00464271	0.0055308	0.0045451	0.0050178	0.00763334	0.0108502	0.011558	0.0145309	0.00744549	0.00660556	0.00771654	0.0125607	0.00930548	0.00838212	0.00666201	0.00846421	0.00791738	0.0146345	0.00890681	0.0124738	0.00588105	0.00934971	0.0087407	0.00775565	0.00839228	0.00977975	0.00845815	0.0125382	0.0108516	0.00855518	0.00778286	0.0111859	0.00968902	0.00496891	0.00330736	0.00320024	0.0039749	0.00548366	0.00457088	0.0101786	0.0063261	0.0150347	0.00819433	0.00525084	0.00608768	0.00595881	0.00698402	0.00658053	0.00128919	0.00650846	0.00813168	0.0117747	0.0100655	0.00142689	0.0076304	0.010919	0.00927013	0.0119496	0.00999222	0.00838128	0.0065561	0.00837952	0.0086585	0.00578509	0.00807704	0.00796816	0.00806564	0.00715195	0.00628491	0.00869974	0.0103774	0.0133681	0.00768396
9	(Hex)3 (HexNAc)1 + (Man)3(GlcNAc)2	Hybrid	799.783	-2	6	3					Yes		33036	31111	22132	45237	30740	58962	62681	33485	93404	30652	26820	22641	23594	27677	21652	40989	13958	12455	30308	16334	46880	61079	29759	25147	45591	38312	46843	17939	31995	51164	60809	47522	60900	58841	17551	7971	15883	39158	3182	10114	2803	6555	8526	7675	6553	4628	9132	6203	3262	2366	7082	5129	5397	6294	4190	2845	3447	5397	9443	5912	2944	8393	2617	23566	4877	3389	3239	5470	5291	3886	5106	4204	4448	7909	4908	3334	2503	2707	11227	8771	9207	2159	3330	3625	8135	5453	4742	6229	3014	3718	4563	3786	2630	3559	35364	21619	14404	25347	30338	24259	53384	57930	30775	52714	21271	41951	40998	35852	21780	53768	39481	37815	34417	46710	67773	67858	83171	70107	9381	4174	5910	2318	2360	4119	9500	4484	9361	6870	4833	3123	4055	4796	4188	6576		0.000923971	0.00153205	0.000918777	0.0017578	0.00141401	0.00160345	0.00141607	0.00189863	0.0018098	0.00099395	0.00109136	0.000767927	0.000682383	0.00108432	0.000831333	0.00157529	0.000962847	0.000830833	0.00122575	0.00113158	0.00159938	0.00224423	0.00143044	0.00176095	0.00113437	0.00115418	0.00134152	0.000562749	0.000822958	0.00112056	0.00118978	0.00103422	0.00145678	0.00132201	0.000608369	0.000296726	0.000759295	0.0010331	0.00106836	0.00130776	0.000824727	0.000979413	0.000828491	0.000809252	0.000701586	0.000488473	0.00103972	0.000849647	0.000597486	0.000759412	0.000759509	0.000686627	0.000732245	0.00130208	0.00103559	0.00102697	0.00138511	0.00233265	0.00185758	0.00134528	0.000710823	0.00163683	0.00075642	0.00360518	0.000860987	0.00114542	0.000798321	0.00260368	0.00108024	0.00102259	0.00199787	0.00162437	0.00168964	0.00141305	0.000946279	0.000989317	0.000591901	0.00088199	0.00203906	0.00110483	0.00172331	0.000504637	0.00138057	0.0012054	0.00140274	0.00159693	0.00138745	0.00119104	0.00191488	0.000784671	0.000904562	0.00103947	0.00141615	0.00197193	0.00118272	0.000822276	0.000445095	0.000540403	0.000979069	0.000657934	0.00168662	0.00265528	0.00134603	0.00204671	0.00114247	0.00139438	0.00121075	0.00171826	0.000706802	0.00182587	0.00102205	0.00125764	0.00124469	0.00134477	0.00182824	0.00191513	0.00150381	0.00158372	0.00138388	0.00116802	0.00120305	0.00134333	0.00164359	0.002587	0.00190279	0.00192339	0.0023484	0.00326254	0.00104591	0.00088681	0.00127872	0.00206978	0.00199812	0.00171654
10	(Hex)3 (HexNAc)1 (NeuAc)1 + (Man)3(GlcNAc)2	Hybrid	945.331	-2	6	3		1		α2,6	Yes		131914	51892	58999	148899	101693	173954	206076	21451	239082	140686	106106	117988	120878	77492	64625	123663	36148	42311	77899	44073	158731	251887	157568	135027	300670	169877	163360	150490	134567	188098	195323	162529	135434	141027	66531	44425	57676	103006	15063	23053	11211	38083	48581	45206	33158	38646	32710	25362	19436	17608	37943	25076	21536	24024	28042	17949	18861	18637	35148	21774	18835	10029	2834	22421	16374	10251	24218	10055	37568	18764	9277	11769	21517	34089	20410	13714	23947	7539	48029	51969	35343	12645	15809	12892	22898	23773	18867	25198	10513	27574	30477	17496	9301	5817	94181	55090	81201	39591	74892	85449	238376	131492	163870	187250	47348	105518	134177	113228	87578	171430	161044	196870	251375	439883	399096	300434	543975	430308	35840	18008	25297	4096	5047	9815	25592	9469	18631	9866	19042	16127	11693	15820	14807	18077		0.00368945	0.00255541	0.00244926	0.00578585	0.00467779	0.00473062	0.0046556	0.00121629	0.00463246	0.00456202	0.00431769	0.00400186	0.00349602	0.00303596	0.00248129	0.00475263	0.00249355	0.00282243	0.00315048	0.00305327	0.00541533	0.00925512	0.00757391	0.00945546	0.00748109	0.00511769	0.0046784	0.00472089	0.00346126	0.00411961	0.00382165	0.00353712	0.00323969	0.00316851	0.00230616	0.00165375	0.00275723	0.00271759	0.00505741	0.00298081	0.00329861	0.00569016	0.00472073	0.00476652	0.00355	0.00407898	0.00372418	0.00347392	0.00356	0.00565162	0.0040692	0.00335696	0.00292193	0.00496999	0.00693079	0.0064791	0.00757892	0.00805514	0.00691412	0.0049547	0.00454768	0.00195588	0.000819142	0.00343001	0.00289067	0.00346466	0.00596904	0.0047861	0.00767011	0.00493769	0.00362989	0.00454739	0.00817358	0.00609044	0.00393512	0.00406943	0.00566291	0.00245634	0.00872309	0.00654624	0.0066153	0.0029556	0.00655417	0.00428688	0.00394835	0.00696199	0.00552026	0.00481809	0.00667921	0.0058194	0.00604171	0.00480365	0.0050082	0.00322302	0.00314981	0.00209534	0.00250917	0.000844088	0.00241692	0.00231748	0.00753128	0.00602706	0.00716731	0.0072703	0.00254308	0.00350723	0.00396251	0.0054266	0.00284207	0.00582146	0.00416896	0.00654742	0.00909094	0.0126641	0.010766	0.00847902	0.00983555	0.00972068	0.00528712	0.0050392	0.00514952	0.00237371	0.00351492	0.00616445	0.00512592	0.00406168	0.00467397	0.00468533	0.0041209	0.00457944	0.00368733	0.00682734	0.00706452	0.00471865
11	(Hex)1 (HexNAc)1 (NeuAc)1 + (Man)3(GlcNAc)2	Complex-Monoantennary	783.278	-2	4	3		1		α2,6	Yes		503470	431513	474301	310424	182197	48667	311267	232867	381234	458686	291006	186891	225281	256782	221544	183224	121905	79394	194882	94229	160057	170135	72121	101197	210318	218030	335349	255166	358279	566305	454277	335881	293897	357857	533123	358312	189941	456196	19365	65699	24611	169184	285814	159451	211433	112712	45247	58858	37216	24334	229263	191548	207948	146047	25192	11831	22166	16306	88941	61272	58530	164692	126733	235105	147613	58424	47454	41954	161115	46732	10076	17343	19840	52989	26862	18239	33379	21341	57846	77817	49852	18147	22231	25145	37119	25206	29304	50544	11716	52377	32119	29294	31913	27759	241341	307306	496574	730160	453509	393548	222950	184127	145480	196425	333930	575216	488817	283637	284829	399427	437257	184356	138134	173947	214739	268303	334023	260865	47278	24303	25022	11563	7082	13644	24901	12486	20432	9121	62585	43000	53837	24001	47047	34255		0.0140814	0.0212497	0.0196899	0.0120623	0.00838091	0.00132348	0.00703203	0.0132038	0.0073868	0.0148738	0.0118417	0.00633888	0.00651555	0.0100601	0.00850622	0.00704168	0.00840922	0.00529612	0.00788163	0.00652795	0.00546057	0.00625129	0.00346668	0.00708647	0.00523301	0.00656835	0.00960391	0.0080046	0.00921545	0.0124029	0.00888829	0.00730979	0.00703025	0.00804012	0.0184796	0.0133384	0.00908023	0.0120358	0.0065018	0.00849504	0.0072413	0.0252786	0.0277732	0.0168125	0.0226367	0.0118964	0.00515158	0.00806199	0.00681668	0.00781045	0.0245873	0.0256428	0.0282136	0.0302136	0.00622639	0.00427067	0.00890697	0.00704765	0.017496	0.0139425	0.014132	0.0321187	0.036631	0.0359669	0.0260596	0.0197463	0.0116961	0.0199698	0.0328942	0.0122974	0.00394252	0.00670112	0.00753654	0.00946717	0.00517908	0.00541216	0.00789336	0.00695329	0.0105061	0.00980216	0.00933101	0.00424162	0.00921663	0.00836129	0.00640051	0.00738165	0.008574	0.00966448	0.00744351	0.011054	0.00636722	0.00804287	0.0171838	0.0153804	0.00807146	0.0116884	0.0153445	0.0155672	0.0146357	0.0106735	0.00704391	0.00843964	0.00636297	0.00762653	0.0179355	0.0191191	0.0144357	0.0135937	0.00924324	0.0135638	0.0113193	0.00613124	0.00499559	0.0050079	0.00579279	0.0075722	0.00603943	0.00589296	0.00697445	0.00680074	0.00509354	0.00670098	0.00493216	0.00856931	0.00498752	0.00535581	0.00512579	0.00433153	0.0135441	0.0122103	0.0169772	0.010358	0.0224465	0.00894161
12	(Hex)1 (HexNAc)1 (Deoxyhexose)1 (NeuAc)1 + (Man)3(GlcNAc)2	Complex-Monoantennary	856.307	-2	4	3	1		Core	α2,6	Yes		49879	22873	31413	51863	90626	148486	175509	30097	43658	40268	25057	37183	33392	45903	39758	47605	33581	33290	68500	39511	52410	67556	29474	20684	49176	27836	36994	26507	44284	46942	52052	40291	42415	57021	240013	202120	125881	351122	15829	16085	5970	16218	18001	14485	21546	16556	3244	3539	4496	2878	24182	15707	37170	46570	7158	9134	3760	4350	9963	3434	5305	6945	9068	20445	7440	7623	4349	5086	15796	4777	5343	6742	4095	7244	8269	3244	5434	3120	8302	7963	6008	3439	273	3126	9310	8799	5409	10305	2604	6449	4352	6005	2011	1112	57569	22912	52217	79977	53688	69915	56847	30114	41437	41535	23505	57485	64018	41384	58225	90394	64694	114762	76517	89761	120094	105896	167268	133410	11920	2127	4909	4905	1146	2294	14223	9655	23519	15195	3387	4249	6546	4591	8491	6903		0.00139505	0.00112638	0.00130406	0.00201527	0.00416872	0.00403802	0.00396504	0.00170653	0.000845919	0.00130577	0.00101962	0.00126116	0.000965759	0.00179838	0.00152652	0.00182956	0.00231648	0.00222067	0.00277035	0.00273722	0.00178804	0.00248222	0.00141674	0.00144843	0.00122357	0.000838584	0.00105945	0.000831529	0.00113905	0.0010281	0.00101844	0.000876854	0.0010146	0.00128111	0.00831955	0.00752405	0.00601781	0.0092636	0.00531459	0.00207983	0.00175655	0.00242321	0.0017492	0.0015273	0.00230679	0.00174744	0.000369344	0.000484749	0.000823512	0.000923748	0.0025934	0.00210272	0.00504309	0.00963421	0.00176915	0.00329712	0.00151088	0.00188012	0.00195987	0.000781411	0.00128088	0.00135443	0.00262102	0.00312772	0.00131346	0.00257644	0.0010719	0.0024209	0.00322501	0.00125705	0.0020906	0.00260502	0.00155555	0.00129423	0.00159429	0.00096261	0.00128501	0.00101655	0.00150782	0.00100305	0.00112454	0.00080382	0.000113182	0.00103947	0.00160534	0.00257681	0.00158261	0.00197041	0.0016544	0.00136104	0.000862734	0.00164871	0.00108284	0.000616126	0.00192535	0.000871455	0.00161355	0.00170513	0.00173262	0.00189618	0.00179603	0.0013803	0.00181236	0.00161267	0.00126246	0.0019107	0.00189058	0.00198338	0.00188951	0.00306962	0.00167474	0.00381671	0.00276723	0.0025842	0.00323965	0.00298866	0.00302435	0.00301374	0.00175844	0.000595201	0.000999289	0.00284254	0.000798116	0.00144078	0.00284878	0.00414146	0.00590023	0.00721605	0.000732984	0.00120655	0.00206425	0.00198131	0.00405112	0.0018019
13	(HexNAc)2 (Deoxyhexose)1 + (Man)3(GlcNAc)2	Complex-Biantennary	731.273	-2	3	4	1		Core		Yes		1067439	849255	647007	895623	927806	1581198	880594	324491	611236	1555920	796394	609027	469618	419349	447523	730594	457810	412403	456791	133654	1363706	1125029	599375	333416	692518	937480	569158	583479	761668	960502	779417	691251	799480	1057840	2444064	2911131	1645958	3577707	97763	190177	123621	615703	845454	548287	566164	571720	128804	93595	75434	87784	449883	359665	317280	285980	262048	123851	162978	156661	197488	159875	96459	150233	107312	169549	130179	104314	338450	162936	434037	190408	339239	405811	142592	185140	226261	115191	219272	130703	246996	308833	202896	255336	256598	275602	605497	500207	140334	570169	131511	347631	250194	209436	106649	90120	738807	1113958	1200219	3432610	996966	1554029	1553347	737735	903547	1168749	452781	724725	1678703	830311	849190	1322731	927331	1586430	1006388	1114437	1085803	1043117	1326654	1271260	299615	125354	603051	81088	66836	97269	802471	345127	758861	395818	104179	70265	97809	67117	85845	73045		0.0298548	0.0418213	0.0268595	0.0348017	0.0426783	0.0430001	0.0198941	0.018399	0.0118433	0.0504537	0.032407	0.0206567	0.0135822	0.0164292	0.0171827	0.0280783	0.0315805	0.0275101	0.018474	0.00925922	0.0465247	0.0413371	0.0288105	0.0233479	0.0172308	0.0282424	0.0162999	0.0183038	0.0195912	0.0210363	0.0152499	0.0150437	0.0191242	0.0237669	0.0847184	0.108369	0.0786859	0.0943901	0.032824	0.0245904	0.036373	0.091995	0.0821547	0.0578114	0.0606154	0.0603435	0.0146649	0.01282	0.0138169	0.0281759	0.0482477	0.0481489	0.0430474	0.0591624	0.0647671	0.0447068	0.0654895	0.0677108	0.0388488	0.0363797	0.0232898	0.0292989	0.0310176	0.025938	0.0229818	0.0352563	0.0834182	0.0775563	0.0886157	0.0501053	0.132737	0.1568	0.0541659	0.0330777	0.0436239	0.0341813	0.0518527	0.0425854	0.0448597	0.0389019	0.0379769	0.0596814	0.106382	0.091644	0.104407	0.146487	0.04106	0.109022	0.0835527	0.0733663	0.0495981	0.0575021	0.057426	0.0499328	0.0247088	0.0423693	0.0370877	0.073184	0.0321741	0.0421472	0.0490766	0.0338148	0.0395191	0.0453787	0.0243191	0.0240886	0.0495754	0.0397938	0.0275578	0.0449176	0.0240059	0.0527608	0.0363959	0.0320844	0.0292906	0.0294395	0.0239871	0.0287178	0.0441992	0.035078	0.122759	0.046992	0.046547	0.0610912	0.16073	0.148041	0.190376	0.187973	0.0225455	0.0199525	0.0308436	0.0289653	0.0409572	0.019067
14	(Hex)1 (HexNAc)2 + (Man)3(GlcNAc)2	Complex-Biantennary	739.27	-2	4	4					Yes		46460	27225	7785	75127	19238	41213	36907	23846	89443	31202	22122	37846	46797	33885	40660	47234	23090	22907	39818	19739	34308	52796	37184	27681	32707	42286	74296	47936	44257	61053	77452	56182	46706	36767	50101	34682	29296	63677	6339	18393	11782	8708	8579	7454	5489	8416	7554	9508	4667	4676	16860	12809	13758	15412	30516	15255	12827	18677	10414	7414	4841	6017	4562	10003	12223	873	26646	13035	37804	15282	4703	5775	10172	6164	8528	2876	8657	2872	21917	27618	13030	5690	7245	8852	17341	14255	7026	16755	6320	14166	11354	8507	7759	3556	44060	33610	28785	61297	52026	46288	68072	31182	38001	62077	24566	29995	43671	37705	35413	61050	27398	52347	49047	52377	70506	47268	94531	59416	4582	3337	16146	5666	2922	2036	6680	6542	6800	3644	7872	5244	8633	3278	11615	5234		0.00129942	0.00134069	0.000323183	0.00291925	0.000884932	0.00112077	0.00083379	0.00135209	0.00173305	0.00101179	0.000900193	0.00128364	0.00135346	0.00132754	0.00156115	0.0018153	0.00159279	0.00152805	0.00161036	0.00136747	0.00117046	0.00193989	0.00178734	0.0019384	0.000813796	0.0012739	0.00212773	0.00150376	0.00113835	0.00133715	0.00151541	0.00122269	0.00111725	0.00082606	0.00173665	0.00129106	0.00140051	0.00167998	0.00212832	0.00237826	0.00346662	0.0013011	0.000833641	0.00078595	0.00058767	0.000888285	0.000860057	0.00130234	0.000854833	0.00150085	0.00180815	0.00171476	0.00186664	0.00318837	0.00754225	0.00550664	0.00515427	0.00807243	0.00204859	0.00168706	0.00116885	0.00117345	0.00131861	0.00153028	0.00215785	0.000295059	0.00656748	0.00620456	0.0077183	0.00402141	0.00184018	0.00223139	0.003864	0.00110128	0.00164423	0.000853412	0.00204718	0.00093575	0.00398059	0.00347888	0.00243888	0.00132996	0.00300366	0.00294349	0.00299015	0.00417462	0.00205572	0.00320371	0.00401528	0.00298968	0.0022508	0.00233566	0.0041779	0.00197027	0.00147355	0.00127835	0.000889479	0.00130686	0.00167898	0.00125539	0.00215068	0.00142926	0.00166208	0.00241024	0.00131945	0.00099698	0.00128969	0.00180706	0.00114922	0.00207315	0.000709255	0.00174093	0.00177378	0.00150792	0.00190197	0.00133402	0.0017092	0.00134221	0.000675937	0.000933797	0.00328672	0.00328355	0.00203499	0.00127874	0.00133796	0.00280616	0.00170592	0.00173052	0.00170359	0.00148909	0.00272237	0.00141467	0.0055416	0.00136624
15	(Hex)1 (HexNAc)2 (Deoxyhexose)1 + (Man)3(GlcNAc)2	Complex-Biantennary	812.299	-2	4	4	1		Core		Yes		710361	410266	478506	427223	566798	787696	763155	385324	783077	793973	367062	288304	316260	325105	447285	659242	358434	350594	568959	214564	981993	602770	373804	252779	469714	833684	681722	817524	575843	716946	528097	492361	554745	766617	1129420	948998	668039	1294817	112158	204589	121474	316374	301186	265244	280518	287659	202744	162699	158437	129489	288071	262616	215153	212371	208925	98313	147703	128988	218201	187111	100494	77432	78904	115586	97575	92069	169568	83423	231811	99347	108676	152920	100437	134066	225993	85536	191347	115138	126534	184734	109323	200266	190403	213268	215587	179808	146892	205136	78530	214005	155613	123668	75631	70663	207370	373036	596081	930557	410315	614673	753200	455366	587684	611728	322312	439991	1153140	739829	576982	1099142	586114	722886	541080	469652	587041	419288	898417	621819	292400	135828	217615	54082	40344	62755	414632	198330	402698	261335	130347	83102	120429	92064	102441	84770		0.0198678	0.0202034	0.0198645	0.0166008	0.0260722	0.0214211	0.0172409	0.0218483	0.0151729	0.0257461	0.0149366	0.00977856	0.00914683	0.0127369	0.0171736	0.025336	0.0247254	0.023387	0.0230105	0.0148645	0.033502	0.0221477	0.0179678	0.0177012	0.0116871	0.0251155	0.0195235	0.0256459	0.0148115	0.0157021	0.0103326	0.0107153	0.0132699	0.0172239	0.039149	0.0353271	0.031936	0.034161	0.0376571	0.0264539	0.0357413	0.0472709	0.0292669	0.0279673	0.0300332	0.0303616	0.0230833	0.0222855	0.0290202	0.0415619	0.0308942	0.0351568	0.0291912	0.0439344	0.0516373	0.0354883	0.0593515	0.0557502	0.0429233	0.0425773	0.0242641	0.015101	0.0228065	0.0176826	0.0172259	0.0311177	0.0417937	0.0397087	0.047328	0.0261429	0.0425226	0.0590864	0.0381526	0.0239526	0.0435722	0.0253816	0.0452491	0.0375141	0.0229813	0.0232699	0.0204624	0.0468095	0.0789381	0.0709165	0.0371741	0.0526573	0.0429788	0.0392239	0.0498924	0.045165	0.0308485	0.0339539	0.0407241	0.0391522	0.00693533	0.0141884	0.0184194	0.0198397	0.0132417	0.0166707	0.0237967	0.0208721	0.025704	0.0237514	0.0173115	0.0146245	0.0340545	0.0354573	0.0187242	0.0373249	0.0151728	0.0240414	0.0195681	0.0135212	0.015836	0.0118334	0.0162442	0.0140469	0.0431348	0.0380089	0.0442983	0.0313415	0.028097	0.0394142	0.0830482	0.0850727	0.101025	0.124107	0.0282085	0.0235977	0.0379767	0.0397315	0.0488753	0.0221276
16a	(Hex)1 (HexNAc)2 (NeuAc)1 + (Man)3(GlcNAc)2 A	Complex-Biantennary	884.818	-2	4	4		1		α2,6	Yes		32924	32528	20664	18214	13677	7770	22925	23622	140490	28016	27853	46100	43881	50336	22002	24025	16160	17871	33214	30497	37340	14787	13068	14202	56129	31662	61102	47028	29125	33222	60916	40271	32977	58461	32910	18210	15965	35115	1749	10055	10094	10898	15606	13388	15623	13644	7488	8829	3318	8085	49269	13133	14404	9053	4356	3122	4417	2909	19981	4305	6514	5144	4519	28036	8939	2361	5858	3694	25863	4674	2300	3073	5005	6484	1771	3597	6730	5352	11364	7400	2421	9051	7774	6525	4373	3097	7723	10085	2214	4584	2534	1861	2883	3159	8812	17832	25004	77163	34353	25409	31743	39068	33115	34807	36056	34534	18510	10753	42027	23969	29208	15067	17905	16574	35767	22763	34123	25872	6541	1890	1659	2272	830	1790	1191	1545	1077	583	5435	7159	8711	5018	9230	5237		0.000920839	0.00160183	0.000857835	0.000707752	0.000629131	0.000211302	0.000517914	0.00133939	0.00272214	0.000908473	0.0011334	0.0015636	0.00126912	0.00197205	0.000844771	0.000923331	0.00111474	0.00119212	0.00134328	0.00211276	0.00127391	0.000543321	0.000628147	0.000994515	0.00139657	0.000953846	0.00174987	0.00147528	0.000749137	0.000727609	0.00119187	0.000876419	0.000788836	0.00131347	0.00114076	0.00067788	0.000763215	0.000926434	0.000587227	0.00130014	0.00296996	0.00162832	0.00151647	0.00141163	0.00167265	0.00144009	0.000852543	0.00120934	0.000607743	0.00259503	0.00528385	0.00175814	0.00195428	0.00187285	0.00107662	0.00112696	0.00177488	0.00125731	0.00393055	0.000979608	0.00157279	0.0010032	0.00130618	0.00428901	0.00157809	0.000797977	0.00144383	0.00175832	0.00528035	0.00122995	0.00089994	0.00118737	0.00190123	0.00115845	0.000341455	0.00106736	0.00159149	0.00174378	0.00206394	0.000932135	0.000453149	0.00211555	0.00322298	0.00216971	0.000754046	0.000906965	0.00225966	0.00192835	0.00140662	0.000967437	0.000502336	0.00051095	0.00155238	0.00175031	0.000294711	0.000678238	0.000772643	0.00164513	0.00110864	0.000689123	0.00100289	0.00179072	0.00144838	0.00135144	0.00193658	0.00114785	0.000546636	0.000515352	0.00136386	0.000813945	0.00075611	0.000501092	0.000647532	0.000477162	0.000964848	0.000642431	0.000616974	0.00058445	0.000964928	0.000528881	0.00033771	0.00131667	0.000578042	0.00112424	0.00023855	0.00066272	0.000270188	0.000276865	0.00117619	0.00203288	0.00274697	0.00216559	0.0044037	0.00136702
16b	(Hex)1 (HexNAc)2 (NeuAc)1 + (Man)3(GlcNAc)2 B	Complex-Biantennary	884.818	-2	4	4	1	1		α2,6	Yes		274451	147826	190321	247102	170543	244524	325784	166579	390244	289768	194549	230499	201517	241096	188066	159228	87813	120659	151394	110439	222029	123752	119927	90904	287296	304985	311560	304838	349314	458949	462926	330345	268961	418404	451268	426900	300679	461986	13878	38519	18566	39575	64289	41088	60570	47027	32656	21624	19805	19575	85192	95271	171988	149559	28170	16981	23340	19320	35610	26638	31711	32045	56907	148733	91966	35607	35718	19332	67353	24504	16109	18068	10457	24094	19058	8662	21922	14371	36901	43512	23127	40784	59924	51580	45250	40685	16071	53333	9528	34977	29788	21169	13251	10593	470199	221798	208899	57323	252292	273505	227220	154660	179455	177961	135566	253460	241365	267055	391165	456017	310217	160415	112579	109109	153360	115564	205274	177451	38092	10232	45200	3654	2591	9474	43944	20452	40598	19918	20109	13398	25117	13132	23918	21213		0.00767602	0.00727965	0.00790089	0.00960178	0.00784484	0.00664974	0.00736	0.0094452	0.00756138	0.00939629	0.00791663	0.00781796	0.00582825	0.00944561	0.00722083	0.00611947	0.00605749	0.00804877	0.00612284	0.00765094	0.00757483	0.00454704	0.0057646	0.00636568	0.00714833	0.00918794	0.00892263	0.00956281	0.00898486	0.0100516	0.00905752	0.00718931	0.00643376	0.00940046	0.0156423	0.0158916	0.0143741	0.0121885	0.00465954	0.0049806	0.00546268	0.00591308	0.00624711	0.00433232	0.00648482	0.00496357	0.00371803	0.00296192	0.00362759	0.00628296	0.00913641	0.0127541	0.0233347	0.0309402	0.00696242	0.00612968	0.00937871	0.00835034	0.00700501	0.00606151	0.00765656	0.00624951	0.0164485	0.0227535	0.0162357	0.0120345	0.00880347	0.00920188	0.0137512	0.00644816	0.0063031	0.00698125	0.00397226	0.00430471	0.00367445	0.00257032	0.00518404	0.00468233	0.00670201	0.00548096	0.00432878	0.00953272	0.0248436	0.0171515	0.00780255	0.0119147	0.00470218	0.0101978	0.00605341	0.00738177	0.00590513	0.00581209	0.00713511	0.00586926	0.0157254	0.00843606	0.00645514	0.00122214	0.00814197	0.00741779	0.00717882	0.00708899	0.00784896	0.00690964	0.00728131	0.00842456	0.00712798	0.012799	0.012694	0.0154855	0.00803062	0.00533502	0.0040714	0.00314122	0.00413703	0.00326151	0.00371154	0.00400863	0.00561933	0.00286323	0.00920103	0.00211756	0.00180447	0.00595028	0.00880171	0.00877278	0.0101848	0.00945899	0.00435181	0.00380451	0.00792052	0.0056673	0.0114114	0.00553725
17	(Hex)1 (HexNAc)2 (Deoxyhexose)1 (NeuAc)1 + (Man)3(GlcNAc)2	Complex-Biantennary	957.847	-2	4	4	1	1	Core	α2,6	Yes		86609	64678	61849	90597	112285	175025	188953	65606	149748	58849	88094	63676	55568	57175	58895	66093	59494	44527	59222	39177	84698	112953	50218	43969	80614	87525	84725	71387	87040	132858	126605	110489	100974	142015	193734	163878	81744	291580	19886	41236	23644	40039	44297	43537	40211	46282	35613	36201	28748	25966	54435	56074	55226	64589	26704	16010	18975	21104	42147	35970	20354	22860	17119	33816	29642	25837	20323	15127	28803	19647	19010	24142	15118	23549	31487	18789	34570	18674	24347	30371	22828	44238	47485	42738	30994	31402	19735	26230	17304	30434	26937	19303	19524	17496	48952	62405	38842	75750	63981	77335	98082	70664	64413	100695	35818	45743	87736	53261	57248	102249	90642	94109	74691	86542	106311	99856	153309	143526	38769	21132	33164	9082	9031	12421	64275	39487	73516	42985	21419	17719	20544	18808	22461	20966		0.00242233	0.00318505	0.00256757	0.00352038	0.00516502	0.00475974	0.00426876	0.00371993	0.00290152	0.00190829	0.00358474	0.00215973	0.00160713	0.00223999	0.00226128	0.00254009	0.004104	0.00297025	0.00239512	0.00271408	0.00288959	0.00415025	0.00241386	0.00307899	0.00200579	0.00263677	0.0024264	0.00223942	0.00223879	0.00290978	0.00247713	0.00240457	0.00241538	0.00319071	0.00671539	0.00610047	0.00390782	0.00769271	0.00667673	0.00533192	0.00695678	0.00598241	0.00430444	0.00459054	0.00430512	0.00488494	0.0040547	0.00495858	0.00526564	0.00833427	0.00583788	0.00750671	0.00749286	0.0133619	0.00660009	0.00577917	0.00762473	0.00912141	0.00829093	0.00818501	0.00491444	0.00445822	0.00494809	0.00517325	0.00523301	0.00873246	0.00500904	0.00720034	0.0058806	0.00517005	0.0074382	0.00932817	0.00574281	0.00420733	0.0060708	0.00557537	0.008175	0.00608433	0.00442193	0.00382566	0.00427281	0.01034	0.0196865	0.0142114	0.00534436	0.00919616	0.00577422	0.00501542	0.0109937	0.00642299	0.00533995	0.00529977	0.0105129	0.009694	0.00163716	0.00237357	0.00120025	0.00161501	0.0020648	0.00209742	0.00309881	0.00323895	0.00281728	0.00390965	0.0019238	0.00152042	0.00259101	0.00255261	0.00185781	0.0034722	0.00234646	0.00312984	0.00270119	0.00249152	0.00286784	0.00281819	0.00277196	0.00324226	0.0057192	0.00591339	0.00675095	0.00526319	0.00628952	0.00780119	0.0128739	0.0169378	0.018443	0.0204134	0.00463531	0.00503151	0.00647845	0.00811686	0.0107163	0.00547277
18	(Hex)2 (HexNAc)2 + (Man)3(GlcNAc)2	Complex-Biantennary	820.297	-2	5	4					Yes		55884	37459	29146	52790	36497	42006	35473	36223	65914	41518	42684	64295	67182	90948	69222	58100	29621	30933	61050	77917	64221	33613	39616	11773	61200	97119	106347	82700	39014	54151	79354	45128	69792	116726	17398	45959	32184	53762	5563	13885	10653	11771	13552	8000	12544	9519	12158	11678	9561	5297	10220	6466	6149	9912	16885	7342	9361	5982	12504	8274	4730	5432	5552	30441	6402	5545	12185	9630	13264	10312	5101	5124	6531	11790	4019	5081	5226	5580	17919	18242	11636	3759	3221	4069	17225	7462	5881	8990	4666	9104	8446	7282	7770	6928	35003	35150	43997	63100	21294	53998	61777	38481	48224	43412	21654	41997	77396	39081	44058	50436	11389	49975	42613	26956	43223	77725	53333	14773	7602	4094	9550	5694	2768	3842	10363	6526	9968	4484	6842	11303	9803	7250	9028	6481		0.001563	0.00184466	0.00120995	0.00205129	0.00167883	0.00114234	0.000801394	0.00205388	0.00127715	0.0013463	0.00173691	0.00218073	0.00194303	0.00356314	0.00265779	0.0022329	0.00204331	0.00206344	0.00246905	0.0053979	0.00219099	0.00123505	0.00190424	0.000824421	0.00152274	0.0029258	0.00304563	0.00259431	0.0010035	0.00118598	0.00155262	0.000982122	0.00166948	0.00262253	0.000603066	0.00171085	0.00153857	0.0014184	0.00186778	0.00179536	0.00313443	0.00175876	0.00131688	0.00084352	0.001343	0.0010047	0.00138424	0.00159958	0.00175124	0.00170017	0.00109604	0.000865614	0.000834274	0.00205055	0.00417325	0.00265026	0.00376153	0.00258549	0.00245972	0.00188276	0.00114205	0.00105936	0.00160476	0.00465693	0.00113021	0.00187411	0.00300325	0.00458381	0.00270806	0.00271357	0.00199591	0.00197985	0.00248091	0.00210644	0.000774876	0.00150771	0.00123583	0.00181807	0.00325447	0.00229784	0.00217796	0.000878616	0.00133538	0.00135304	0.00297014	0.00218527	0.00172071	0.00171897	0.00296444	0.00192137	0.00167432	0.00199932	0.00418382	0.0038386	0.00117065	0.00133693	0.00135954	0.00134531	0.0006872	0.00146449	0.00195179	0.00176381	0.00210921	0.00168554	0.00116305	0.0013959	0.00228565	0.00187301	0.00142977	0.00171272	0.000294828	0.00166205	0.00154109	0.000776057	0.00116598	0.0021936	0.000964308	0.000333723	0.00112145	0.00114563	0.00194402	0.00329978	0.00192774	0.00241302	0.00207564	0.0027993	0.00250068	0.00212944	0.00148068	0.00320961	0.00309133	0.00312884	0.00430732	0.00169174
19	(Hex)2 (HexNAc)2 (Deoxyhexose)1 + (Man)3(GlcNAc)2	Complex-Biantennary	893.326	-2	5	4	1		Core		Yes		173286	178656	97794	191989	166977	272805	258007	148693	232000	145804	156091	153686	78282	164124	144187	141170	73787	81838	177221	121818	161647	187957	94259	94283	140074	232814	400309	219425	229994	204885	232509	221084	223083	224797	156531	210340	114823	243691	37468	82782	43841	53611	68480	44685	45623	51825	67997	74056	54570	49639	71772	59127	44884	47757	50861	31887	41287	49030	67237	40160	23991	15798	16558	32107	21689	25550	27411	22201	42385	16416	13417	18546	26852	39355	42803	28883	34357	22924	32710	41981	28220	36762	37677	33930	29410	19918	46928	36254	14347	43047	40379	20456	20805	13975	96977	95784	79305	162386	135386	199104	173033	156015	105881	199059	78478	206704	216604	129742	146396	236414	210601	162324	109154	187966	219174	228788	323293	308758	119899	43848	29067	13133	6639	10399	102527	36533	76779	51042	50551	31519	35199	28200	42213	27792		0.00484657	0.00879787	0.00405977	0.00746023	0.0076808	0.00741883	0.0058288	0.00843105	0.00449524	0.00472798	0.00635169	0.00521265	0.00226406	0.00643001	0.00553609	0.00542546	0.00508996	0.00545915	0.00716736	0.00843925	0.00551481	0.00690613	0.0045308	0.0066023	0.00348524	0.00701373	0.0114643	0.0068834	0.00591578	0.00448727	0.00454922	0.00481146	0.00533633	0.00505061	0.00542582	0.00783005	0.00548918	0.00642926	0.0125799	0.0107039	0.0128993	0.00801027	0.00665436	0.00471159	0.00488455	0.00546998	0.00774177	0.0101437	0.00999534	0.0159326	0.00769719	0.00791542	0.0060897	0.00987977	0.0125707	0.0115103	0.0165904	0.0211914	0.0132265	0.00913845	0.00579258	0.00308097	0.00478594	0.0049118	0.00382898	0.00863546	0.00675603	0.0105675	0.00865358	0.00431982	0.00524978	0.00716594	0.0102002	0.00703128	0.00825256	0.00857062	0.00812463	0.00746906	0.00594083	0.00528811	0.00528206	0.00859263	0.0156203	0.0112825	0.00507123	0.00583304	0.0137306	0.0069321	0.00911506	0.00908492	0.00800467	0.00561633	0.0112026	0.00774312	0.00324332	0.00364313	0.00245059	0.0034621	0.00436918	0.00539995	0.00546683	0.0071511	0.004631	0.0077288	0.00421509	0.00687047	0.00639674	0.00621806	0.00475083	0.00802821	0.00545185	0.0053985	0.00394754	0.0054115	0.00591242	0.00645699	0.00584542	0.00697486	0.0176875	0.01227	0.00591695	0.00761082	0.00462364	0.00653124	0.0205355	0.0156706	0.0192616	0.0242397	0.0109398	0.00895017	0.0110998	0.0121701	0.0201401	0.00725457
20a	(Hex)2 (HexNAc)2 (NeuAc)1 + (Man)3(GlcNAc)2 A	Complex-Biantennary	965.844	-2	5	4		1		α2,6	Yes		3610278	1575045	2115180	1582011	1527439	2835401	3155315	1525674	5090320	2672078	1934965	3512559	4505189	2679243	2346600	2437715	1177865	1278246	2376819	1875600	3792294	1886575	2459775	1705989	4761197	5382727	4799838	4203480	4789662	5774722	5672857	4347319	3677849	5075351	2172153	753618	1815820	2515993	277408	798202	449994	737112	1226019	713250	760248	733478	782231	594710	577867	351937	918288	571488	611346	640473	455790	287956	349403	301329	642337	446055	478674	427600	414641	997870	656493	306520	684771	326192	1046857	468838	207560	216440	343420	707972	408878	297126	525601	384834	891972	870363	515553	277189	290688	276695	472064	418733	342412	538590	177114	587190	509041	318225	296218	252888	3182038	2041587	2644647	2773928	2125793	2407508	1185032	1692196	2228725	2565284	1957581	2559894	3535984	2793487	2958240	3863172	3270600	2362308	2250468	2428253	3006558	2545745	4927573	3798306	604850	368725	477480	102928	104083	201924	363221	142558	323301	138503	573678	410550	498835	363114	478258	375478		0.100975	0.0775627	0.0878085	0.0614731	0.0702609	0.0771077	0.0712838	0.0865073	0.0986302	0.0866473	0.078738	0.119137	0.130298	0.104967	0.0900982	0.0936865	0.0812512	0.0852677	0.0961259	0.129937	0.129379	0.0693187	0.118235	0.119464	0.118465	0.162159	0.13746	0.131864	0.123197	0.126475	0.110994	0.0946108	0.0879771	0.11403	0.0752932	0.0280539	0.0868063	0.0663791	0.0931398	0.103209	0.132402	0.110135	0.119135	0.0752051	0.0813947	0.0774166	0.0890605	0.0814595	0.105845	0.112961	0.0984818	0.076506	0.0829452	0.132498	0.112652	0.103944	0.140401	0.130238	0.126357	0.1015	0.115575	0.0833918	0.119848	0.152656	0.115897	0.103598	0.168776	0.155265	0.213733	0.123373	0.0812137	0.0836297	0.130454	0.126488	0.078833	0.0881679	0.124292	0.125386	0.162001	0.109635	0.0964982	0.0647892	0.120515	0.0920074	0.081399	0.122627	0.100186	0.102983	0.112526	0.123924	0.100912	0.0873709	0.159501	0.140118	0.106421	0.0776515	0.0817216	0.0591407	0.0686036	0.0652946	0.03744	0.0775635	0.0974795	0.0996015	0.105142	0.0850863	0.104424	0.133882	0.0960005	0.131187	0.0846663	0.0785647	0.0813878	0.0699089	0.0811047	0.0718475	0.0890949	0.085804	0.0892275	0.103181	0.097197	0.0596487	0.0724872	0.126821	0.0727509	0.0611495	0.0811068	0.0657746	0.12415	0.11658	0.157305	0.156707	0.22818	0.0980113
20b	(Hex)2 (HexNAc)2 (NeuAc)1 + (Man)3(GlcNAc)2 B	Complex-Biantennary	965.844	-2	5	4		1		α2,6	Yes		76749	36445	31349	55429	54276	79090	79510	43939	110048	48404	45582	72681	103239	68940	69961	129340	52077	41338	88246	70617	62046	62071	68033	49093	117999	120337	93937	93953	61969	97533	107204	112602	85853	101792	45972	40215	35442	77928	19895	33069	19167	22971	36505	24854	23049	20810	19343	24342	25531	13005	21021	15108	11665	17081	15502	16957	15539	9322	26240	18722	18677	22314	18111	19082	22759	18655	32994	19761	48932	23578	8507	11638	18479	26765	24435	19132	19886	11165	26456	26124	25235	14326	13674	14583	25616	21619	14049	27179	10107	16938	19974	16029	11394	11759	52026	29600	42843	62434	41841	58764	92441	56544	63323	68983	52681	62354	81271	58064	55323	129361	93042	72504	70844	98426	106920	81010	157916	113382	15866	15240	21045	14806	9720	19424	16046	14151	16980	11927	23889	25574	23522	16925	22279	25878		0.00214656	0.00179472	0.00130141	0.00215384	0.00249665	0.00215082	0.00179626	0.00249139	0.00213229	0.00156959	0.00185483	0.00246516	0.00298586	0.00270092	0.00268617	0.00497081	0.00359236	0.00275752	0.00356894	0.00489217	0.00211678	0.00228068	0.00327018	0.00343781	0.00293598	0.00362526	0.00269022	0.00294732	0.00159393	0.00213611	0.00209753	0.00245056	0.00205367	0.002287	0.00159352	0.00149703	0.00169432	0.00205596	0.00667975	0.0042759	0.00563951	0.0034322	0.00354728	0.00262061	0.0024677	0.00219644	0.00220229	0.00333421	0.0046764	0.0041742	0.0022544	0.00202253	0.00158267	0.00353365	0.00383143	0.00612101	0.00624404	0.00402908	0.00516179	0.00426021	0.00450953	0.00435174	0.00523482	0.00291921	0.00401788	0.00630507	0.00813208	0.00940609	0.00999026	0.00620448	0.00332861	0.00449678	0.00701954	0.00478191	0.00471115	0.00567715	0.00470258	0.00363776	0.00480497	0.00329069	0.00472334	0.00334851	0.00566903	0.00484918	0.00441702	0.00633118	0.00411057	0.00519688	0.00642127	0.00357471	0.00395962	0.00440087	0.00613519	0.00651531	0.00173997	0.00112583	0.00132388	0.00133111	0.00135029	0.00159375	0.00292059	0.00259175	0.00276961	0.00267838	0.00282952	0.00207254	0.00240009	0.0027828	0.00179534	0.00439287	0.00240859	0.00241131	0.00256206	0.00283366	0.00288427	0.00228631	0.00285526	0.00256131	0.00234055	0.00426463	0.00428397	0.00858036	0.00676936	0.0121995	0.00321391	0.00607	0.00425978	0.00566409	0.00516984	0.00726202	0.00741755	0.00730422	0.0106295	0.00675495
21a	(Hex)2 (HexNAc)2 (NeuAc)2 + (Man)3(GlcNAc)2 A	Complex-Biantennary	1111.39	-2	5	4		2		α2,6-α2,6	Yes		18473498	10477920	14019962	10822811	8902304	15218530	19568706	9447910	27953726	15257491	13855604	15511485	19654324	13607448	11579213	10410583	6215411	7061898	11015578	6931870	11634631	12021113	9983793	5339349	18715832	15082418	17472844	16511641	19272744	19876268	26653104	25422336	21415628	20107564	10044227	10814473	8372123	11667585	1416094	3975747	1593650	2915501	4958915	5315203	4790792	4974431	5661139	4723519	3479711	1668695	4797172	3777903	3529743	1618133	1618962	1319422	842953	730457	2286865	2127045	2279489	2717927	1669442	1370045	2741946	1147508	1463827	761755	1287399	1725597	957233	867129	1141116	2918750	2411601	1730799	1782529	1384246	2355089	4252026	2871892	2358956	847292	1333697	2653228	1172101	1572832	2033196	606849	2037349	2574809	1827471	825251	860851	15001233	14162592	18015088	23394076	17160116	20634234	14869674	10276589	9850827	10863503	10095176	16198969	16103676	9204793	17140986	9873840	19022872	11879634	11206576	13627446	14275859	12987440	19065306	14521110	3199197	1754300	2049380	940218	806483	676048	1017328	394681	451797	193278	2346778	1834296	1329788	954114	414673	1879471		0.516678	0.515982	0.582018	0.420548	0.409499	0.413862	0.442089	0.535706	0.541632	0.494754	0.563815	0.526111	0.56844	0.53311	0.444586	0.4001	0.42875	0.471076	0.445504	0.480223	0.396931	0.441693	0.479897	0.373896	0.465676	0.454371	0.500397	0.517973	0.495723	0.435318	0.521489	0.553267	0.512279	0.451765	0.348162	0.402576	0.400234	0.307824	0.475454	0.514074	0.4689	0.435618	0.481869	0.560435	0.512918	0.525037	0.644546	0.646997	0.637363	0.535599	0.514473	0.505754	0.478903	0.334753	0.400138	0.476275	0.338724	0.315712	0.44986	0.484011	0.550378	0.530058	0.482537	0.209592	0.484064	0.387838	0.360791	0.36259	0.262843	0.454086	0.374545	0.335048	0.433471	0.521473	0.464965	0.51359	0.421527	0.451013	0.427734	0.535603	0.537544	0.551375	0.351274	0.443485	0.457502	0.343253	0.460192	0.388766	0.385549	0.429975	0.510426	0.501745	0.444363	0.476971	0.501705	0.538673	0.55668	0.498767	0.553792	0.559626	0.469794	0.471038	0.430853	0.421794	0.542216	0.538425	0.475573	0.441152	0.556258	0.335298	0.492447	0.395088	0.405284	0.392331	0.385105	0.366539	0.344718	0.328033	0.471945	0.490908	0.417177	0.544874	0.561664	0.424602	0.203765	0.169296	0.113343	0.091787	0.507869	0.520869	0.419342	0.411761	0.197843	0.4906
21b	(Hex)2 (HexNAc)2 (NeuAc)2 + (Man)3(GlcNAc)2 B	Complex-Biantennary	1111.39	-2	5	4		2		α2,6-α2,3	Yes		1546763	841913	792072	846450	516362	809991	965909	910260	2530138	1399963	1189081	1441769	1649409	1251317	1133868	1491332	862461	781399	1585943	742730	706369	626383	929551	899252	2168474	1792404	1853743	1381540	1493523	2323292	2127856	1812610	1658870	1849519	1104923	914754	726344	1380086	196820	521005	170230	150159	230867	293154	272235	239153	438177	350826	218885	108275	171103	184019	172957	82819	181300	121799	78942	77471	181516	228196	183905	240997	126756	1370045	257621	130321	197042	101474	139328	199806	68144	70813	72068	206276	161104	137439	135777	80760	230071	291030	194252	146267	39622	57677	183484	73745	63152	218658	51714	163729	210442	162509	73415	69810	931892	668940	773187	1421269	827716	852902	1051051	694907	657410	643614	660085	979569	1131884	612463	1023262	1234599	1421937	1066187	1041991	1244178	1381523	1276418	2188932	1676322	179713	111180	150227	93349	63511	76127	76135	26530	32870	12973	298615	231010	145944	108092	42983	328569		0.0432608	0.0414598	0.0328817	0.032891	0.0237522	0.0220274	0.0218215	0.0516127	0.049024	0.0453965	0.0483863	0.0489013	0.047704	0.0490238	0.0435351	0.057315	0.0594941	0.0521246	0.0641404	0.0514545	0.0240988	0.0230153	0.0446812	0.0629714	0.0539547	0.0539978	0.0530885	0.0433391	0.0384156	0.0508834	0.0416332	0.0394479	0.0396815	0.0415539	0.0382999	0.0340523	0.0347233	0.0364106	0.0660824	0.0673672	0.0500868	0.0224359	0.0224339	0.0309102	0.0291464	0.0252419	0.0498884	0.0480539	0.0400922	0.0347529	0.0183499	0.0246349	0.0234662	0.0171333	0.0448096	0.0439661	0.0317213	0.0334839	0.0357068	0.0519263	0.0444035	0.0469999	0.0366377	0.209592	0.0454805	0.0440462	0.0485652	0.0483009	0.0284461	0.0525784	0.0266633	0.0273613	0.0273762	0.0368539	0.0310614	0.040783	0.0321081	0.0263131	0.0417858	0.0366594	0.036359	0.034188	0.0164267	0.0191789	0.0316385	0.0215964	0.0184775	0.0418095	0.0328554	0.0345544	0.0417177	0.044618	0.0395309	0.0386796	0.0311664	0.0254431	0.0238921	0.0303017	0.0267121	0.0231318	0.033207	0.0318517	0.0287537	0.0249894	0.0354534	0.0325591	0.0334267	0.0293531	0.0332068	0.0419248	0.0368098	0.0354588	0.0376834	0.0358196	0.0372679	0.0360238	0.0395778	0.0378682	0.0265113	0.0311116	0.0305806	0.0540975	0.0442314	0.0478127	0.0152494	0.0113799	0.00824612	0.00616083	0.0646236	0.0655978	0.0460227	0.0466486	0.0205075	0.0857666
22a	(Hex)2 (HexNAc)2 (Deoxyhexose)1 (NeuAc)1 + (Man)3(GlcNAc)2 A	Complex-Biantennary	1038.87	-2	5	4	1	1	Antenna	α2,6	Yes		136411	66601	129108	122329	99843	249299	281757	52318	181481	33761	33945	42951	55887	85863	119872	80781	36410	58695	47193	23117	224606	162115	47937	44636	183354	98520	61106	88900	176260	250817	284185	260822	286692	383379	143614	134743	102699	103419	9980	16400	12212	17488	32483	29079	37725	44854	22610	16623	14539	11585	51077	38436	39129	42384	10142	7590	10364	10161	15522	14574	15138	23923	16328	53327	40796	24657	16008	13374	27095	15343	14268	15927	13811	16387	20764	12844	30905	19912	13722	18050	13995	24632	29895	36033	21719	21091	66462	23766	9293	15075	12876	12667	9455	11258	101046	70591	121638	392822	185833	182633	305390	161706	235659	151889	119667	209803	256108	152222	202430	274555	335871	182622	182570	239876	236145	176261	404037	259985	114024	65589	16531	10680	7371	14175	24179	15459	22997	14520	21579	19593	21923	17675	25862	20979		0.00381523	0.00327975	0.00535973	0.00475341	0.0045927	0.0067796	0.00636536	0.00296648	0.00351638	0.00109477	0.0013813	0.00145679	0.00161636	0.00336392	0.00460251	0.00310458	0.00251163	0.00391535	0.00190863	0.00160149	0.00766274	0.00595661	0.00230421	0.0031257	0.0045621	0.002968	0.00174999	0.00278881	0.00453366	0.00549324	0.00556031	0.00567627	0.0068579	0.00861354	0.00497808	0.0050159	0.00490958	0.00272849	0.00335079	0.00212056	0.00359314	0.00261296	0.00315645	0.00306609	0.00403896	0.00473421	0.00257425	0.00227691	0.00266304	0.00371842	0.00547775	0.00514549	0.00530888	0.00876823	0.00250667	0.00273978	0.00416457	0.00439171	0.0030534	0.00331633	0.00365504	0.00466553	0.00471946	0.00815808	0.00720214	0.00833364	0.00394551	0.00636592	0.00553188	0.00403747	0.00558276	0.00615399	0.00524633	0.00292775	0.00400337	0.00381127	0.00730831	0.00648769	0.00249221	0.00227365	0.0026195	0.0057574	0.012394	0.0119818	0.00374505	0.00617656	0.019446	0.00454428	0.00590411	0.00318153	0.00255252	0.00347781	0.00509112	0.00623772	0.00337941	0.00268492	0.00375871	0.00837505	0.00599721	0.00495323	0.00964853	0.00741195	0.0103072	0.00589735	0.00642736	0.00697348	0.00756337	0.00729545	0.00656924	0.00932341	0.00869473	0.00607357	0.00660262	0.00690598	0.00637023	0.00497454	0.00730535	0.00587308	0.0168208	0.0183539	0.00336509	0.00618926	0.00513343	0.00890282	0.0048429	0.00663106	0.00576927	0.0068955	0.00466993	0.00556365	0.00691331	0.0076279	0.0123389	0.00547616
22b	(Hex)2 (HexNAc)2 (Deoxyhexose)1 (NeuAc)1 + (Man)3(GlcNAc)2 B	Complex-Biantennary	1038.87	-2	5	4	1	1	Core	α2,6	Yes		816652	406009	380137	634169	936153	1331366	1326826	614002	1577077	706727	526195	610293	609533	533427	513765	729361	392640	336188	868835	564155	704380	726164	425809	314996	705785	738567	900942	825971	782346	895979	955365	651469	718876	858844	1188566	1076353	784324	1685318	132693	287468	149418	155618	206687	173966	175511	221767	187761	171366	136327	100596	297462	244973	278237	223774	160698	84970	94278	103751	202351	135748	96836	107229	91559	162782	115621	83346	115833	63440	153361	81261	89321	95821	87618	132870	125388	65406	100585	76585	129992	164272	111690	64984	63207	66312	112355	99706	132459	132945	58108	138227	119929	85698	52493	48271	573964	407402	639588	771961	539235	603280	833527	499834	605129	554395	325417	707020	769240	459680	579976	844379	673076	1010106	932040	996105	352422	1082455	1911255	1332990	239132	112836	122292	47250	32136	45105	328315	158956	290363	188174	127479	81055	107192	71753	113783	90450		0.0228406	0.0199938	0.0157808	0.0246423	0.0430623	0.036206	0.0299752	0.0348145	0.0305575	0.022917	0.021412	0.0206996	0.0176288	0.0208985	0.0197261	0.0280309	0.027085	0.022426	0.0351384	0.0390833	0.0240309	0.0266815	0.0204676	0.022058	0.0175609	0.02225	0.0258017	0.0259108	0.0201231	0.0196232	0.0186925	0.0141779	0.0171961	0.019296	0.0411992	0.040068	0.037495	0.0444635	0.0445517	0.0371703	0.0439633	0.0232516	0.0200843	0.018343	0.0187908	0.0234069	0.0213774	0.0234726	0.0249704	0.0322882	0.0319013	0.0327949	0.0377502	0.0462935	0.0397177	0.0306718	0.0378837	0.0448425	0.0398054	0.0308896	0.0233809	0.0209121	0.0264643	0.0249027	0.0204118	0.0281695	0.0285495	0.030197	0.0313111	0.0213836	0.0349494	0.037024	0.0332831	0.0237389	0.0241752	0.0194083	0.023786	0.0249528	0.0236093	0.0206924	0.0209055	0.0151891	0.0262046	0.0220503	0.0193736	0.0291992	0.0387559	0.0254203	0.0369177	0.0291723	0.0237745	0.023529	0.0282653	0.0267455	0.0191958	0.0154955	0.0197638	0.0164584	0.0174022	0.0163617	0.0263346	0.0229104	0.026467	0.0215253	0.0174783	0.0235001	0.0227171	0.0220308	0.0188213	0.0286736	0.017424	0.0335937	0.0337071	0.0286776	0.00950691	0.0305497	0.0345572	0.0301123	0.0352767	0.031575	0.0248941	0.0273823	0.0223807	0.0283289	0.0657595	0.0681834	0.0728436	0.0893632	0.0275879	0.0230165	0.0338025	0.030966	0.0542867	0.0236102
22c	(Hex)2 (HexNAc)2 (Deoxyhexose)1 (NeuAc)1 + (Man)3(GlcNAc)2 C	Complex-Biantennary	1038.87	-2	5	4	1	1	Core	α2,3	Yes		120425	76733	68188	171168	127402	192461	204764	57602	149900	116430	77203	92566	92151	111771	101110	102794	61547	67802	109411	68794	126434	132010	75500	73949	131863	173815	166407	148765	145037	212948	205331	172844	195747	206807	88554	66071	61391	104451	12719	26333	12631	41594	48793	48819	48613	55773	30085	25395	20061	17653	34344	25616	24254	25029	23955	14181	20009	17380	30547	31005	22538	16593	16670	23160	20074	18916	20611	14937	31341	14523	18637	19157	21980	35487	22384	15020	17039	17416	31511	36973	28421	13902	11881	20883	38796	28966	18819	32597	11596	20936	20994	19422	12757	10666	135407	74655	100879	141195	94040	119547	147774	127603	118845	136479	75647	129038	184189	94431	124530	198148	196997	125700	131515	189575	174575	187977	246436	190748	32009	17547	32457	16398	13530	17749	38076	19937	34900	22305	23997	23590	21128	14987	19998	15485		0.00336812	0.0037787	0.00283072	0.00665117	0.00586039	0.00523391	0.00462596	0.00326609	0.00290447	0.00377547	0.00314156	0.00313961	0.00266518	0.00437894	0.00388214	0.00395059	0.00424562	0.00452285	0.00442492	0.00476588	0.00431347	0.00485046	0.0036291	0.00517838	0.00328094	0.00523633	0.00476566	0.00466678	0.00373056	0.00466386	0.00401747	0.00376161	0.00468243	0.00464642	0.00306954	0.00245954	0.00293483	0.00275572	0.00427041	0.00340492	0.00371642	0.00621475	0.00474133	0.00514747	0.00520467	0.00588668	0.00342531	0.00347844	0.00367448	0.00566606	0.00368322	0.00342925	0.0032907	0.0051779	0.00592065	0.00511895	0.00804022	0.00751185	0.00600904	0.00705522	0.00544176	0.00323601	0.00481831	0.00354307	0.00354387	0.00639328	0.00508002	0.0071099	0.00639877	0.00382169	0.00729226	0.00740202	0.00834946	0.00634021	0.00431571	0.00445697	0.00402933	0.00567445	0.00572307	0.00465728	0.00531968	0.00324941	0.00492568	0.00694407	0.00668968	0.00848277	0.00550621	0.00623285	0.00736727	0.00441847	0.00416182	0.00533244	0.00686911	0.00590971	0.00452858	0.00283949	0.00311724	0.00301031	0.00303486	0.00324226	0.00466879	0.00584881	0.00519802	0.00529903	0.00406303	0.00428899	0.00543946	0.00452573	0.00404124	0.00672876	0.00509968	0.00418048	0.00475622	0.00545782	0.00470932	0.0053052	0.00445578	0.00430901	0.00472197	0.0049102	0.00660703	0.00950295	0.00942279	0.0111475	0.00762639	0.00855188	0.00875539	0.0105926	0.00519322	0.00669864	0.00666261	0.00646785	0.00954119	0.00404206
23a	(Hex)2 (HexNAc)2 (Deoxyhexose)1 (NeuAc)2 + (Man)3(GlcNAc)2 A	Complex-Biantennary	1184.42	-2	5	4	1	2	Antenna	α2,6-α2,6	Yes		390265	210608	299737	338550	305729	621960	788159	163412	548127	156212	127867	81562	87906	151435	1252051	434967	251257	228213	213651	59191	576078	493674	145421	133559	461178	264064	216918	199013	420313	771022	928608	1021538	1376636	1591606	575381	478905	407747	669108	13798	33762	14724	26643	41028	70840	91877	134573	56796	42094	29183	16680	114262	145401	140254	65430	15011	12413	15133	9457	16868	23603	39451	114244	79724	248382	168713	88882	22106	10778	27202	35322	25842	28995	7277	28028	54151	40574	41974	33141	15620	27543	25024	89735	37868	52515	53567	24825	58545	51726	9027	26119	33651	36874	4881	7496	436492	538326	627412	1221315	786007	866503	807050	587773	660037	606247	345013	609947	635091	345061	552367	758230	1086569	377628	389980	541796	523522	525558	779920	560391	93865	55551	44247	22776	24456	28789	43514	21346	24125	11556	59077	53823	46625	45515	19663	83310		0.0109152	0.0103713	0.0124431	0.0131552	0.0140633	0.016914	0.0178058	0.00926563	0.0106205	0.00506548	0.00520319	0.00276638	0.00254241	0.00593289	0.0480727	0.0167167	0.0173321	0.0152234	0.00864071	0.0041006	0.0196537	0.0181391	0.00699003	0.00935266	0.0114748	0.00795516	0.00621222	0.00624307	0.0108111	0.0168865	0.018169	0.0222318	0.0329302	0.0357593	0.0199444	0.0178276	0.0194926	0.017653	0.00463268	0.00436551	0.00433224	0.00398085	0.00398679	0.00746937	0.00983665	0.0142038	0.00646648	0.00576576	0.00534532	0.00535376	0.012254	0.0194651	0.0190292	0.0135359	0.00371008	0.00448075	0.00608089	0.00408743	0.00331818	0.00537089	0.00952537	0.0222802	0.0230435	0.037998	0.0297846	0.0300406	0.0054485	0.00513025	0.00555373	0.00929488	0.0101114	0.0112033	0.00276429	0.00500757	0.0104405	0.0120398	0.00992587	0.0107979	0.00283692	0.00346943	0.00468385	0.0209744	0.0156995	0.0174624	0.00923667	0.00727007	0.0171296	0.00989049	0.00573511	0.00551232	0.00667092	0.010124	0.00262821	0.00415331	0.0145981	0.0204752	0.0193875	0.0260387	0.025366	0.0235006	0.025498	0.0269412	0.0288686	0.0235386	0.0185308	0.0202735	0.0187555	0.0165375	0.0179254	0.0257482	0.0281281	0.012559	0.0141036	0.0155982	0.0141225	0.0148326	0.0141016	0.0126593	0.013847	0.0155449	0.00900703	0.0131991	0.0170321	0.0180814	0.00871559	0.00915626	0.00605226	0.0054879	0.0127849	0.0152836	0.014703	0.0196426	0.00938135	0.0217465
23b	(Hex)2 (HexNAc)2 (Deoxyhexose)1 (NeuAc)2 + (Man)3(GlcNAc)2 B	Complex-Biantennary	1184.42	-2	5	4	1	2	Core	α2,6-α2,6	Yes		1410808	796739	881970	1765206	1352720	2654062	3090921	691778	2122378	1357215	1164148	1620557	1809800	1360554	1252051	1823970	941808	812981	1644242	803096	1338102	1496521	1197835	1062489	2845535	1639853	1471800	1284175	2499056	3277519	3134311	2840241	2820850	3131575	1968059	1886570	1677653	3698712	101838	248135	76660	263151	380525	419299	456691	471632	186743	160515	101708	60344	380097	353119	414545	199236	141514	104248	86590	77995	131600	150587	138471	351210	195289	248382	407152	258691	111603	53420	101682	173090	124056	109468	110293	265438	235602	167652	161218	111852	197600	295070	207174	136287	48296	89621	254006	101779	120634	217807	59775	229003	306910	184689	35563	32585	2237149	1674855	1874200	2983887	1693961	1957871	1571346	956771	1137858	1345607	782256	1422287	1582053	1054491	1684624	2308325	2991455	2705340	2711585	3966005	4196232	3952024	6221082	5185953	203241	106186	236474	80720	52873	58825	323919	147678	218428	91333	155964	118117	87502	71830	34218	131303		0.0394584	0.0392352	0.0366137	0.0685916	0.062224	0.0721763	0.069829	0.0392245	0.0411233	0.0440103	0.0473717	0.0549653	0.0523428	0.0533035	0.0480727	0.070099	0.0649676	0.0542313	0.0664982	0.0556365	0.0456512	0.0549869	0.057577	0.0744023	0.0708009	0.049402	0.0421502	0.0402848	0.0642793	0.0717823	0.0613253	0.0618122	0.067477	0.0703584	0.0682187	0.0702288	0.0802011	0.0975826	0.0341921	0.0320845	0.0225557	0.0393186	0.0369765	0.0442109	0.0488948	0.0497794	0.0212615	0.0219863	0.0186294	0.0193685	0.0407635	0.0472726	0.056244	0.0412171	0.0349762	0.0376307	0.0347945	0.0337104	0.0258876	0.0342662	0.0334336	0.068494	0.0564465	0.037998	0.0718787	0.0874331	0.0275069	0.0254275	0.02076	0.0455481	0.0485404	0.0422971	0.0418966	0.0474239	0.0454248	0.0497483	0.0381243	0.0364434	0.0358884	0.0371683	0.0387776	0.0318553	0.0200228	0.029801	0.0437988	0.0298063	0.0352961	0.0416467	0.0379768	0.0483303	0.0608414	0.0507076	0.0191492	0.0180544	0.0748197	0.0637029	0.0579142	0.0636171	0.0546675	0.0530999	0.0496453	0.0438545	0.0497674	0.0522455	0.0420153	0.0472743	0.0467211	0.0505379	0.0546693	0.0783867	0.0774401	0.0899731	0.0980641	0.11418	0.113197	0.111536	0.112483	0.117151	0.0299821	0.0297142	0.0481373	0.0467788	0.0368227	0.0369459	0.064879	0.0633457	0.0547972	0.0433737	0.0337523	0.0335406	0.0275933	0.0309992	0.0163256	0.0342741
23c	(Hex)2 (HexNAc)2 (Deoxyhexose)1 (NeuAc)2 + (Man)3(GlcNAc)2 C	Complex-Biantennary	1184.42	-2	5	4	1	2	Core	α2,6-α2,3	Yes		203191	104478	102613	207017	111054	181548	227950	108552	227988	149120	121049	156747	157913	137781	1252051	211530	130068	138675	234349	102741	147018	142329	121533	111565	293496	196391	188228	141959	217995	274401	245711	235869	234594	266764	191675	160805	153792	375523	10074	29644	12537	26353	30825	38334	39030	41566	24320	22708	12880	5738	28733	36471	31319	17423	21006	12702	7326	8920	21376	24395	18183	29111	19957	248382	35136	28613	16380	10934	11345	13057	13701	8280	10566	29547	22210	17038	11811	5239	28876	38619	21538	12345	5625	8986	23862	5909	8775	18251	6361	19305	22468	20503	8132	6883	130218	115072	120771	188799	112353	137935	188400	121786	133423	163926	77239	135941	149237	76580	151502	202514	233652	322084	332960	438975	503284	466644	718293	572176	19384	9728	19134	11952	6816	7743	28636	10601	18687	9293	19302	15125	13485	8397	5387	17407		0.00568297	0.00514499	0.00425983	0.00804418	0.00510839	0.00493713	0.00514977	0.00615501	0.0044175	0.0048355	0.00492575	0.00531647	0.00456714	0.00539795	0.0480727	0.00812954	0.00897232	0.00925056	0.0094778	0.00711764	0.00501572	0.00522961	0.00584179	0.0078125	0.00730259	0.00591645	0.00539058	0.00445328	0.00560715	0.00600977	0.00480753	0.00513322	0.00561168	0.0059935	0.00664402	0.00598607	0.00735211	0.00990737	0.00338235	0.00383304	0.00368876	0.00393752	0.00299534	0.00404194	0.00417868	0.00438718	0.00276894	0.00311039	0.00235917	0.00184172	0.00308147	0.00488243	0.00424925	0.0036044	0.00519179	0.00458507	0.00294381	0.00385533	0.00420497	0.00555111	0.00439025	0.00567731	0.00576839	0.037998	0.00620292	0.0096707	0.0040372	0.0052045	0.00231627	0.00343591	0.00536091	0.00319929	0.00401366	0.00527895	0.00428216	0.00505578	0.00279303	0.00170696	0.0052445	0.00486461	0.00403136	0.00288548	0.00233204	0.00298805	0.00411458	0.00173047	0.00256746	0.00348976	0.00404133	0.00407425	0.00445402	0.00562924	0.00437874	0.00381366	0.00435504	0.00437675	0.00373192	0.00402523	0.00362586	0.00374097	0.00595233	0.00558218	0.00583563	0.0063647	0.00414854	0.00451843	0.00440726	0.0036702	0.00491653	0.00687702	0.00604857	0.0107117	0.0120414	0.012638	0.0135766	0.0131699	0.0129874	0.0129255	0.00285953	0.0027222	0.00389497	0.00692641	0.00474691	0.0048631	0.00573561	0.00454725	0.00468802	0.00441321	0.00417717	0.00429491	0.00425243	0.00362384	0.00257018	0.00454376
23d	(Hex)2 (HexNAc)2 (Deoxyhexose)1 (NeuAc)2 + (Man)3(GlcNAc)2 D	Complex-Biantennary	1184.42	-2	5	4	1	2	Core	α2,3-α2,6	Yes		265088	133483	134228	388914	202894	346170	417137	124106	333164	180257	146067	172719	167135	204829	1252051	218519	140745	107702	245711	148601	274962	298390	150577	131829	308624	328769	327059	246801	380879	468191	457144	409800	402626	433991	186357	138595	141197	270216	16914	42084	12948	47108	58987	75747	89754	99215	35896	35962	16917	10715	42096	51302	39260	19018	34698	22833	16075	14333	31215	41274	22891	25353	14570	248382	30307	17624	12343	10453	11959	18272	19372	16060	22426	52307	41751	25310	14858	14021	39613	50993	34933	20151	5183	13314	58813	23597	23685	46963	7702	31938	24998	22154	7418	8239	260434	177310	210678	362638	208253	235456	316218	190504	205749	255669	147997	256462	293005	160566	271671	342714	435865	347465	343192	435263	497529	461862	715267	510117	47550	23173	46289	21638	14794	16530	72035	29087	27559	14183	28826	23423	13590	13346	4608	22971		0.00741415	0.00657334	0.00557227	0.0151123	0.00933296	0.00941397	0.00942381	0.00703694	0.0064554	0.00584518	0.00594379	0.0058582	0.00483386	0.00802474	0.0480727	0.00839814	0.00970884	0.00718445	0.00993731	0.0102947	0.00938071	0.0109638	0.00723787	0.00923152	0.007679	0.00990446	0.0093665	0.00774218	0.00979676	0.010254	0.00894439	0.00891849	0.00963114	0.00975066	0.00645968	0.00515929	0.00675	0.00712907	0.00567888	0.00544156	0.00380969	0.00703862	0.0057319	0.00798676	0.00960936	0.0104719	0.00408692	0.00492584	0.00309861	0.00343918	0.00451458	0.00686788	0.00532666	0.00393437	0.00857586	0.00824209	0.00645942	0.0061949	0.00614045	0.00939194	0.00552699	0.00494441	0.00421133	0.037998	0.00535041	0.00595661	0.0030422	0.00497555	0.00244162	0.00480822	0.00757985	0.00620538	0.00851888	0.00934532	0.00804973	0.00751038	0.00351357	0.0045683	0.00719456	0.0064233	0.00653856	0.00471003	0.00214879	0.00442721	0.0101413	0.00691045	0.00692995	0.00897976	0.0048933	0.0067404	0.00495557	0.00608253	0.00399428	0.00456498	0.00871002	0.00674397	0.00651011	0.00773152	0.00672075	0.00638586	0.00999063	0.00873194	0.00899901	0.00992678	0.00794898	0.00852434	0.00865301	0.00769534	0.00881624	0.011638	0.0112833	0.0115558	0.0124115	0.0125311	0.0134213	0.0130349	0.0129327	0.0115236	0.00701457	0.00648453	0.00942271	0.0125396	0.0103031	0.0103819	0.0144282	0.0124767	0.00691375	0.00673546	0.00623827	0.00665122	0.00428554	0.00575965	0.00219851	0.00599614
24	(Hex)3 (HexNAc)2 (NeuAc)1 + (Man)3(GlcNAc)2	Complex-Bisecting GlcNAc	1046.87	-2	6	4		1		α2,6	Yes		94510	47341	54033	34961	33922	61249	71862	25180	132421	61441	42812	85489	93769	61575	60939	35651	17626	16598	42484	21322	46839	36034	38386	25487	89269	39372	75756	98735	66650	99331	90296	66850	50744	67545	29151	23766	28447	32586	4129	18495	6001	18170	22150	17833	15582	17334	17134	16023	6284	10772	7799	9738	4880	5089	8706	4937	3513	5096	12285	6088	5207	8314	6934	6079	7152	4197	12118	6539	11308	5042	3878	3295	6741	6342	7509	2952	10094	7471	11589	13709	12122	3460	7568	7052	11536	8604	11018	9324	7528	10534	8168	4890	4624	2348	35238	39296	53044	75078	52164	56319	56526	25976	42491	34885	35491	71836	80753	50936	69358	95783	71543	58700	54334	54796	70057	54429	116427	86757	8992	8972	8402	1388	3722	1577	4891	1054	3236	1717	10503	4606	7085	6026	8480	6656		0.00264331	0.0023313	0.0022431	0.0013585	0.00156038	0.00166564	0.00162348	0.00142773	0.00256579	0.00199234	0.00174211	0.00289958	0.00271197	0.00241237	0.00233976	0.00137014	0.00121587	0.0011072	0.00171818	0.00147713	0.00159798	0.001324	0.00184512	0.00178476	0.00222114	0.00118612	0.00216954	0.00309733	0.00171433	0.00217549	0.00176671	0.00145486	0.00121384	0.00151756	0.00101046	0.000884705	0.00135992	0.000859712	0.00138631	0.00239145	0.00176568	0.00271486	0.00215237	0.00188031	0.00166826	0.00182956	0.00195078	0.00219473	0.00115101	0.00345748	0.000836404	0.00130364	0.000662101	0.00105279	0.00215175	0.00178212	0.00141163	0.00220255	0.00241664	0.00138533	0.00125722	0.00162142	0.00200421	0.000929979	0.00126262	0.00141851	0.00298674	0.00311251	0.00230871	0.00132679	0.00151738	0.00127315	0.00256068	0.00113308	0.00144776	0.000875964	0.002387	0.00243419	0.00210481	0.00172684	0.00226893	0.000808729	0.00313757	0.00234495	0.00198918	0.0025197	0.00322373	0.00178284	0.00478276	0.00222316	0.00161921	0.00134258	0.00248983	0.00130096	0.00117851	0.00149462	0.0016391	0.00160068	0.00168344	0.00152744	0.00178589	0.00119064	0.00185846	0.00135447	0.00190624	0.0023877	0.00238479	0.00244118	0.0022508	0.00325262	0.00185204	0.00195222	0.00196498	0.00157756	0.00188985	0.00153613	0.0021051	0.00195985	0.0013265	0.00251065	0.00171033	0.000804372	0.00259214	0.000990458	0.000979637	0.000452108	0.000811818	0.000815397	0.00227297	0.00130792	0.00223422	0.00260061	0.00404587	0.00173742
25	(HexNAc)3 + (Man)3(GlcNAc)2	Complex-Bisecting GlcNAc	759.783	-2	3	5					Yes		333940	52809	199607	328228	130682	254189	402616	20322	168232	217027	62081	218728	161133	6859	79607	378182	79175	285599	193551	60085	420831	328789	75692	206650	148131	119210	154153	59098	66967	273365	280015	10210	173430	63599	87077	336127	126831	231949	6991	13857	3993	37914	39110	53177	29660	46258	6958	17477	3972	10367	78935	42356	72467	67959	26653	15485	29848	29715	21998	15967	24853	21554	24573	79125	21647	44975	23741	15364	50963	35884	48404	25649	11650	20947	41884	30155	47767	35540	60622	72436	61087	17416	16259	15841	68480	41103	12420	82296	12024	17568	17409	18204	6429	10632	106617	134933	190534	5691	149105	250369	466964	146840	350509	355242	18100	165940	245816	97896	235868	335619	257817	351454	37007	213817	977085	809140	685475	1973623	34320	8247	69195	3636	2481	7008	66415	63981	70073	66212	25711	9568	21009	20569	20597	29274		0.00933984	0.00260057	0.00828639	0.0127541	0.00601126	0.00691258	0.00909576	0.00115228	0.00325967	0.00703752	0.00252621	0.00741872	0.00466027	0.00026872	0.00305653	0.0145343	0.00546163	0.0190514	0.0078278	0.00416254	0.0143572	0.0120807	0.00363833	0.014471	0.00368571	0.00359131	0.00441472	0.00185391	0.00172249	0.00598708	0.00547872	0.0002222	0.00414859	0.00142891	0.00301834	0.0125126	0.00606322	0.00611948	0.00234723	0.00179174	0.00117486	0.0056649	0.00380041	0.00560698	0.0031755	0.0048824	0.0007922	0.00239389	0.000727533	0.00332748	0.00846538	0.00567026	0.00983206	0.0140591	0.00658748	0.00558966	0.0119938	0.0128432	0.00432733	0.00363331	0.00600071	0.00420352	0.00710261	0.0121047	0.00382157	0.0152008	0.00585148	0.00731315	0.0104049	0.00944277	0.0189394	0.00991045	0.00442544	0.00374245	0.00807537	0.00894806	0.0112958	0.0115796	0.0110102	0.00912435	0.0114339	0.00407076	0.00674073	0.00526749	0.0118082	0.0120371	0.00363394	0.0157358	0.00763919	0.00370766	0.00345113	0.00499803	0.00346175	0.00589087	0.00356572	0.00513216	0.00588765	0.000121333	0.00481192	0.00679032	0.0147533	0.00673056	0.0153305	0.0137929	0.000972158	0.00551555	0.00725942	0.0046918	0.00765437	0.011397	0.00667413	0.0116885	0.00133835	0.00615574	0.0263578	0.022836	0.012394	0.0445843	0.00506289	0.00230777	0.0140855	0.00210713	0.00172786	0.00440148	0.0133025	0.0274443	0.0175793	0.0314438	0.00556414	0.00271694	0.00662508	0.00887684	0.00982697	0.00764141
26	(HexNAc)3 (Deoxyhexose)1 + (Man)3(GlcNAc)2	Complex-Bisecting GlcNAc	832.812	-2	3	5	1		Core		Yes		247143	268940	217714	432097	184577	157718	256861	30309	156336	221138	97862	115275	116290	37160	83545	224101	65567	61874	80287	36240	444333	387649	88898	194218	131766	82583	86325	88966	161789	199435	334870	248553	301618	295487	147383	278338	197341	372965	50984	62060	23730	115813	110540	111561	106601	92178	19816	16557	17531	12377	78857	57298	65475	72023	48918	38142	48883	57524	43517	32103	16791	51151	49061	56949	49150	31937	55930	33160	91783	45536	52080	52851	36578	76550	66419	27837	71011	71554	75385	108049	51567	69953	49477	47149	106629	57895	61056	107211	39020	42890	57194	29737	12525	33389	104946	68243	86636	192561	259587	131568	316244	408041	300313	488509	65786	224079	342922	224243	148674	389023	247501	422084	290750	64480	1101055	864656	1267579	817444	87984	63606	19415	15632	35072	31520	132308	82731	136290	85989	30589	20545	20267	43850	45715	29587		0.00691225	0.0132439	0.00903807	0.0167902	0.00849039	0.00428908	0.00580291	0.00171855	0.00302917	0.00717083	0.00398222	0.00390984	0.00336332	0.00145585	0.00320773	0.00861267	0.00452293	0.00412741	0.00324705	0.00251062	0.015159	0.0142434	0.00427311	0.0136004	0.00327852	0.00248789	0.00247222	0.00279088	0.00416145	0.00436791	0.006552	0.00540926	0.00721495	0.00663883	0.00510873	0.0103613	0.00943399	0.00983988	0.0171179	0.00802451	0.00698208	0.0173042	0.0107414	0.011763	0.0114131	0.00972913	0.00225614	0.00226787	0.00321107	0.00397263	0.00845702	0.00767057	0.00888341	0.0148998	0.0120904	0.0137682	0.0196427	0.0248626	0.00856043	0.00730507	0.00405416	0.00997561	0.0141806	0.00871218	0.00867695	0.0107942	0.0137851	0.0157839	0.018739	0.0119827	0.0203778	0.020421	0.0138947	0.0136766	0.0128058	0.00826023	0.0167924	0.0233136	0.0136915	0.0136103	0.00965201	0.0163506	0.0205124	0.0156781	0.0183863	0.0169547	0.0178643	0.0204997	0.0247905	0.00905178	0.0113381	0.0081645	0.00674419	0.0184998	0.00350984	0.00259562	0.00267712	0.00410544	0.0083774	0.00356829	0.00999145	0.018703	0.013135	0.0189672	0.00353339	0.00744798	0.0101272	0.0107471	0.00482475	0.0132105	0.00640708	0.0140375	0.0105149	0.00185636	0.029702	0.0244028	0.0229189	0.0184661	0.0129794	0.0177989	0.00395217	0.00905904	0.0244254	0.0197966	0.0265005	0.0354871	0.0341912	0.0408359	0.0066198	0.00583398	0.0063911	0.0189241	0.0218109	0.00772312
27	(Hex)1 (HexNAc)3 (Deoxyhexose)1 + (Man)3(GlcNAc)2	Complex-Bisecting GlcNAc	913.839	-2	4	5	1		Core		Yes		367514	237433	177549	444877	322567	435285	389748	117366	270682	201141	164013	171599	89375	185046	206575	269317	173624	187877	218862	72274	355205	298485	239068	163283	337941	351655	236034	235472	359339	450995	291525	285504	245285	286031	451230	270493	147413	422137	28660	92293	47810	84352	117794	71033	113485	95856	46357	45083	26157	29814	61978	52407	49284	62643	71036	28331	47220	40839	71357	44671	27096	37706	24416	45338	32663	31650	72053	29549	90355	40422	41752	40308	41400	52047	76186	43684	59649	40828	71653	78156	61725	55467	52080	53269	70370	60011	41523	58610	21199	53430	38288	33891	27480	21035	198776	96096	188320	308041	122179	238435	453549	224847	266012	257326	138587	158959	267823	153871	157221	254312	191218	288056	316959	414071	392043	361987	829128	486810	88370	45474	54477	12039	8175	15827	147258	79521	147566	61354	41335	32947	35916	21055	31352	31881		0.0102789	0.0116923	0.00737068	0.0172868	0.0148378	0.0118374	0.00880505	0.00665477	0.00524474	0.00652239	0.00667405	0.00582022	0.00258489	0.00724969	0.00793149	0.0103504	0.0119769	0.0125327	0.00885145	0.00500696	0.0121183	0.0109673	0.0114914	0.0114341	0.00840845	0.0105939	0.00675967	0.00738679	0.00924272	0.00987742	0.00570392	0.00621343	0.00586741	0.00642638	0.015641	0.0100693	0.00704716	0.0111372	0.0096226	0.0119337	0.0140671	0.0126034	0.0114463	0.00748972	0.0121501	0.0101173	0.00527795	0.00617518	0.00479106	0.00956936	0.00664683	0.00701581	0.00668668	0.0129593	0.0175571	0.0102267	0.0189744	0.0176511	0.014037	0.0101649	0.00654228	0.00735353	0.00705723	0.00693591	0.00576633	0.0106971	0.017759	0.0140651	0.0184474	0.0106369	0.0163367	0.0155745	0.0157265	0.00929887	0.0146889	0.0129626	0.0141056	0.0133025	0.0130137	0.00984486	0.0115533	0.0129647	0.0215916	0.0177132	0.012134	0.0175744	0.0121491	0.0112068	0.0134683	0.0112762	0.00759016	0.00930501	0.0147968	0.0116549	0.00664791	0.003655	0.00581923	0.0065675	0.00394296	0.00646665	0.0143295	0.0103061	0.0116348	0.00999112	0.00744356	0.00528351	0.00790933	0.00737448	0.00510212	0.00863599	0.00495008	0.00958005	0.0114628	0.011921	0.0105757	0.0102162	0.0149914	0.0109971	0.0130363	0.012725	0.0110895	0.00697683	0.00569337	0.00994038	0.0294949	0.0341101	0.03702	0.0291368	0.00894535	0.00935566	0.0113259	0.00908658	0.0149583	0.00832192
28	(Hex)1 (HexNAc)3 (NeuAc)1 + (Man)3(GlcNAc)2	Complex-Bisecting GlcNAc	986.358	-2	4	5		1		α2,6	Yes		124878	74921	55464	298930	205027	305623	245034	34570	136771	166379	71493	91186	92986	24936	134487	201246	88860	119443	104037	58037	168182	187514	207706	134000	439862	159907	172018	114853	244010	411752	262646	291496	281521	263844	146790	93646	51320	174653	5533	18752	3725	20049	39187	27924	29834	36111	19594	13462	9198	9667	14755	32751	29085	28395	23965	15578	19934	20800	31142	20893	12759	26048	10396	23676	25410	27030	25477	14546	36293	20211	16299	22324	8697	15299	46291	24453	60339	42029	26575	24058	18748	8380	6587	5996	42273	32443	9173	45931	8793	15782	15216	7318	8161	13318	75076	57192	82378	133412	92871	74604	165874	166025	132692	112581	44628	80793	59965	63927	75875	116991	240312	167378	206901	528161	214533	332032	618688	361026	26569	9019	12536	2551	2486	1562	32922	19012	44827	19911	12982	12445	14015	6157	16962	10977		0.00349267	0.00368947	0.00230251	0.0116157	0.00943107	0.00831131	0.00553572	0.00196015	0.00265008	0.00539516	0.00290921	0.00309281	0.00268933	0.000976937	0.00516365	0.0077343	0.00612972	0.00796766	0.00420758	0.00402066	0.00573776	0.00688985	0.00998392	0.00938354	0.0109444	0.00481734	0.00492635	0.00360296	0.00627629	0.00901795	0.00513888	0.00634383	0.00673421	0.00592789	0.00508817	0.00348604	0.00245338	0.00460784	0.00185771	0.00242468	0.00109601	0.00299561	0.00380789	0.00294431	0.00319413	0.00381142	0.00223087	0.00184394	0.00168476	0.00310281	0.0015824	0.00438443	0.00394615	0.00587424	0.00592313	0.00562323	0.00801008	0.00899002	0.00612609	0.00475423	0.00308064	0.00507995	0.00300487	0.00362201	0.00448589	0.00913567	0.00627935	0.00692379	0.0074098	0.00531847	0.00637745	0.00862571	0.00330369	0.00273336	0.00892506	0.00725608	0.0142688	0.0136938	0.00482659	0.00303045	0.00350914	0.00195871	0.00273087	0.00199381	0.00728922	0.00950102	0.00268391	0.00878244	0.00558645	0.00333074	0.0030164	0.00200921	0.00439436	0.0073791	0.00251086	0.00217529	0.00254554	0.00284437	0.00299713	0.00202335	0.00524064	0.00760992	0.00580365	0.00437115	0.00239699	0.00268541	0.00177088	0.00306379	0.00246229	0.00397281	0.00622098	0.00556659	0.00748254	0.0152056	0.00578723	0.0093708	0.0111864	0.0081556	0.00391946	0.0025238	0.00255186	0.00147835	0.00173134	0.000981037	0.00659407	0.0081551	0.0112458	0.00945566	0.00280945	0.0035339	0.00441956	0.00265714	0.00809269	0.00286533
29	(Hex)1 (HexNAc)3 (Deoxyhexose)1 (NeuAc)1 + (Man)3(GlcNAc)2	Complex-Bisecting GlcNAc	1059.39	-2	4	5	1	1	Core	α2,6	Yes		98562	67719	56285	320031	146768	227078	241951	35734	93522	91689	59748	58092	51394	87625	59093	130397	97383	68624	76903	28500	150843	159484	61653	60950	104286	52745	46690	82884	117181	151396	146455	112686	122856	134905	234865	280992	100686	376279	10072	23703	13401	27557	32181	28831	29065	34000	7421	3558	10661	4395	21199	20235	23617	19555	8405	4638	9559	8673	12756	12791	5315	13933	7859	14209	8034	7570	12311	10126	30755	10042	14321	22698	11472	12321	19097	12201	20329	14085	27776	30488	22189	11438	16471	17728	26411	24781	12049	26306	7265	17137	11713	14842	4255	7761	100287	62110	68504	121886	132586	80091	109553	38541	97201	117553	38507	54567	63110	39544	55211	58306	63083	171545	153393	197493	160243	234836	351380	282289	20399	9526	29305	2966	3733	3040	69564	33444	72531	34425	5972	6032	10587	6775	11029	9043		0.00275664	0.0033348	0.00233659	0.0124356	0.00675121	0.0061753	0.00546607	0.00202615	0.00181209	0.00297319	0.00243128	0.00197034	0.00148641	0.00343295	0.00226889	0.00501143	0.00671765	0.00457769	0.00311019	0.00197441	0.00514622	0.00585994	0.00296351	0.00426811	0.00259478	0.00158899	0.00133713	0.00260008	0.00301406	0.00331579	0.00286551	0.00245239	0.00293881	0.00303097	0.00814111	0.0104601	0.00481335	0.00992731	0.00338168	0.00306486	0.00394298	0.00411742	0.0031271	0.00303994	0.00311179	0.00358861	0.000844915	0.000487352	0.00195273	0.00141066	0.00227349	0.00270889	0.00320427	0.00404546	0.00207736	0.00167419	0.00384109	0.00374858	0.00250929	0.00291061	0.0012833	0.00271725	0.00227157	0.00217372	0.00141832	0.00255853	0.00303431	0.0048199	0.00627913	0.00264252	0.0056035	0.00877022	0.00435782	0.00220131	0.00368196	0.00362047	0.00480734	0.00458915	0.00504471	0.0038404	0.00415321	0.00267348	0.00682862	0.00589497	0.00455411	0.00725718	0.00352539	0.00502995	0.00461566	0.0036167	0.00232197	0.00407497	0.00229114	0.00430014	0.00335402	0.00236235	0.00211683	0.00259863	0.00427882	0.00217217	0.00346123	0.00176656	0.00425136	0.00456419	0.00206823	0.00181371	0.00186376	0.0018952	0.0017917	0.00197997	0.00163304	0.00570517	0.00554743	0.00568578	0.00432271	0.00662768	0.00635326	0.00637693	0.00300926	0.00266567	0.0059654	0.00171885	0.0025998	0.00190932	0.0139332	0.0143456	0.0181959	0.0163483	0.00129241	0.00171285	0.00333856	0.00292385	0.00526201	0.0023605
30	(Hex)2 (HexNAc)3 (Deoxyhexose)1 + (Man)3(GlcNAc)2	Complex-Bisecting GlcNAc	994.86	-2	5	5	1		Core		Yes		81994	48741	44563	70299	98146	125783	82309	38349	112688	73691	50572	63318	39208	47374	51682	79669	49651	45045	88860	42127	71857	75794	51589	39712	104960	73776	33848	83127	64502	90080	66913	49828	45225	66991	106470	65195	30376	100528	7153	24135	11694	17909	21480	12683	21407	18817	14150	11941	7162	8047	11753	10969	10464	9585	11537	10597	13425	8553	13016	15409	8285	5262	7537	8020	4852	5191	8857	5443	13916	5017	8588	4997	7567	11405	13346	8531	9776	5996	20221	16446	11441	6365	5538	5522	10053	8405	11254	8562	4014	10300	7751	6391	3265	1553	56304	34127	50300	101523	28459	67340	99550	50593	70812	56249	25123	37589	54189	29512	31453	50952	44035	61734	62948	82019	76741	77805	158529	90021	20221	8786	6552	963	1814	2464	26762	15148	26040	11731	7544	8071	11994	4979	7779	9798		0.00229326	0.00240024	0.00184997	0.00273165	0.00451463	0.00342062	0.0018595	0.00217443	0.00218345	0.00238957	0.00205789	0.00214759	0.00113397	0.00185601	0.00198434	0.00306185	0.00342501	0.00300481	0.00359377	0.00291845	0.0024515	0.00278491	0.00247976	0.00278089	0.00261155	0.00222257	0.000969358	0.00260771	0.00165908	0.00197288	0.00130921	0.00108441	0.00108182	0.00150512	0.00369056	0.00242693	0.00145214	0.00265222	0.00240162	0.00312071	0.00344073	0.00267587	0.00208726	0.0013373	0.0022919	0.00198608	0.00161104	0.0016356	0.00131183	0.00258284	0.00126045	0.00146844	0.00141972	0.00198291	0.00285145	0.00382523	0.00539457	0.00369671	0.00256044	0.00350634	0.0020004	0.00102621	0.0021785	0.00122692	0.000856573	0.00175447	0.002183	0.00259083	0.00284118	0.00132021	0.0033603	0.00193078	0.00287445	0.00203765	0.00257315	0.00253145	0.0023118	0.00195361	0.00367256	0.00207161	0.00214146	0.00148773	0.00229597	0.00183619	0.00173346	0.00246143	0.00329279	0.00163713	0.00255021	0.00217378	0.00153655	0.00175469	0.00175807	0.00086047	0.00188304	0.00129802	0.00155431	0.00216449	0.000918429	0.00182634	0.00314519	0.00231898	0.00309716	0.00218396	0.00134937	0.00124939	0.00160031	0.0014144	0.00102071	0.00173024	0.00113994	0.00205312	0.0022765	0.00236131	0.00207016	0.00219586	0.00286634	0.00203358	0.002983	0.0024586	0.00133374	0.000558077	0.00126334	0.00154755	0.00536026	0.00649766	0.00653267	0.00557101	0.00163261	0.00229185	0.00378225	0.00214876	0.00371142	0.00255758
31	(Hex)2 (HexNAc)3 (NeuAc)1 + (Man)3(GlcNAc)2	Complex-Bisecting GlcNAc	1067.39	-2	5	5		1		α2,6	Yes		108476	70403	54106	152780	144886	205879	211949	97348	296954	171016	96364	135034	137808	179934	139552	227141	87269	132517	168891	85722	226807	248704	227712	175524	506360	363148	204884	182860	424641	630667	501505	486653	482535	557849	95647	99669	50804	127390	12302	24283	12422	25313	47253	26816	37041	36615	33030	22279	13795	14216	61070	33459	29546	25561	37585	25266	28938	34590	38550	27097	16971	16320	8901	15119	16230	13134	23596	9861	33528	17129	12371	15826	10440	20474	121896	48708	83967	51022	23720	29442	22369	7796	6720	5580	29838	24770	14180	32323	6900	18021	16377	8069	6952	5789	51079	63401	58404	89741	71383	66460	137363	117726	100030	153031	57836	100397	67001	64993	52128	97103	130766	161100	188231	323890	323295	310824	641571	365737	42229	13433	34700	1643	1415	2226	38366	14558	46052	20793	17581	17552	11666	11507	22652	14128		0.00303392	0.00346698	0.00224613	0.00593666	0.00666464	0.00559881	0.00478828	0.00551973	0.00575379	0.00554552	0.00392126	0.00458002	0.00398567	0.00704941	0.00535813	0.0087295	0.00601997	0.00883978	0.00683047	0.00593861	0.00773783	0.00913816	0.0109456	0.0122913	0.0125989	0.0109402	0.00586758	0.00573635	0.0109224	0.0138125	0.00981235	0.010591	0.0115426	0.0125334	0.0033154	0.00371025	0.00242871	0.00336091	0.0041304	0.00313985	0.00365493	0.00378213	0.00459168	0.00282748	0.00396573	0.00386461	0.00376062	0.00305163	0.00252677	0.00456289	0.00654945	0.00447921	0.00400869	0.00528796	0.00928941	0.00912033	0.0116282	0.0149502	0.00758335	0.00616595	0.00409762	0.00318277	0.00257275	0.00231294	0.00286525	0.00443906	0.00581574	0.00469376	0.00684528	0.00450745	0.00484051	0.00611497	0.0039658	0.00365795	0.023502	0.0144534	0.0198562	0.0166239	0.00430806	0.00370864	0.0041869	0.00182221	0.00278601	0.00185548	0.00514503	0.00725396	0.0041489	0.00618046	0.00438377	0.00380327	0.00324655	0.0022154	0.00374336	0.00320751	0.0017083	0.00241145	0.00180473	0.0019133	0.00230367	0.00180248	0.00433986	0.00539609	0.00437509	0.00594169	0.0031064	0.00333702	0.00197867	0.00311488	0.00169165	0.00329745	0.00338515	0.0053578	0.00680735	0.00932472	0.00872119	0.00877226	0.0116002	0.00826202	0.00622962	0.00375897	0.00706362	0.00095215	0.000985458	0.00139807	0.00768447	0.00624458	0.0115531	0.00987452	0.00380472	0.00498408	0.00367881	0.00496601	0.0108074	0.00368784
32	(Hex)2 (HexNAc)3 (Deoxyhexose)1 (NeuAc)1 + (Man)3(GlcNAc)2	Complex-Bisecting GlcNAc	1140.41	-2	5	5	1	1	Core	α2,6	Yes		324678	200403	137596	498631	427680	661034	631867	173751	515742	258787	182604	288785	260869	294587	264422	434339	262078	216170	448997	321798	451473	597326	294552	274381	491598	371328	300328	304224	407540	462100	461792	337706	455715	461316	545972	453079	246635	839385	59093	131591	55157	79540	81356	67395	75899	71352	35356	37623	25337	20958	64571	46429	46280	41545	58458	36029	40844	45147	83284	44586	33716	36524	16903	36145	31203	22568	31220	15221	60664	21832	41755	35513	26618	39170	94248	45645	60781	51859	65304	94403	58308	29536	25640	23059	53297	36472	47473	48237	25114	64671	57365	42331	19152	14770	191390	178680	155796	329021	206617	240266	358228	257735	239810	335204	95989	172479	200874	106806	117755	172116	181595	372582	335587	417382	485591	571994	739180	750941	96744	41797	50403	6716	3971	8414	123214	67984	103983	57697	36596	23829	29827	18541	35278	31360		0.0090808	0.00986879	0.00571209	0.0193756	0.0196729	0.0179766	0.0142749	0.00985186	0.00999304	0.00839167	0.00743056	0.00979488	0.00754482	0.0115413	0.0101525	0.0166926	0.0180786	0.01442	0.0181588	0.0222934	0.0154026	0.0219476	0.0141584	0.0192139	0.0122316	0.0111866	0.00860096	0.00954355	0.0104825	0.0101206	0.00903533	0.0073495	0.0109011	0.0103646	0.018925	0.0168662	0.0117905	0.0221454	0.0198405	0.017015	0.0162289	0.0118844	0.00790555	0.00710613	0.008126	0.007531	0.00402544	0.00515335	0.00464086	0.00672686	0.00692492	0.00621552	0.0062791	0.00859466	0.0144483	0.0130055	0.0164123	0.0195131	0.0163832	0.0101456	0.00814067	0.00712301	0.00488566	0.00552954	0.00550859	0.00762759	0.00769484	0.00724508	0.0123855	0.00574503	0.0163378	0.0137218	0.0101113	0.00699823	0.0181713	0.0135445	0.0143733	0.0168966	0.0118606	0.0118914	0.0109138	0.00690365	0.0106299	0.00766764	0.00919012	0.0106809	0.01389	0.00922337	0.0159556	0.0136486	0.011372	0.0116223	0.0103126	0.00818361	0.00640089	0.00679607	0.00481422	0.0070148	0.00666795	0.00651631	0.0113179	0.0118135	0.0104888	0.0130149	0.00515561	0.00573289	0.0059322	0.00511882	0.00382137	0.00584476	0.00470097	0.0123912	0.0121365	0.0120163	0.0130993	0.0161431	0.013365	0.0169638	0.0142717	0.0116961	0.0102602	0.00389205	0.00276555	0.00528454	0.024679	0.0291614	0.0260863	0.0274001	0.00791978	0.00676651	0.0094058	0.00800163	0.0168314	0.00818592
33	(Hex)2 (HexNAc)3 (Deoxyhexose)1 (NeuAc)2 + (Man)3(GlcNAc)2	Complex-Bisecting GlcNAc	1285.96	-2	5	5	1	2	Core	α2,6	Yes		384422	192448	160931	616187	449095	750173	881272	249999	545413	367898	331162	401275	381862	349879	326130	519840	250911	233798	417180	211633	520223	721554	455584	414786	854930	514107	422483	340528	951329	1216656	1110446	1016184	1003356	1068859	467085	372917	239578	677855	32493	68982	21759	41672	66516	70270	69535	82915	47746	44402	32644	16096	99385	73191	73908	35786	80718	40901	29078	28599	56966	54676	42316	34000	21113	23072	49194	31519	26953	15070	22025	30435	38360	29103	13762	30080	179997	70912	61888	56826	39718	67645	35668	22077	7637	13965	91351	40429	39081	89623	13223	42078	46256	22882	12810	11717	254901	214435	184624	284193	180149	205123	481301	297197	319694	412987	134008	190598	219757	140335	191867	290152	414982	582486	565448	838917	882728	814751	1391397	1106208	82689	37805	80818	5327	5201	6294	134175	69588	75922	37280	52815	23969	18090	13393	6732	29706		0.0107518	0.00947705	0.00668081	0.0239435	0.020658	0.0204007	0.0199094	0.0141752	0.0105679	0.0119298	0.0134757	0.0136103	0.0110442	0.0137075	0.0125218	0.0199785	0.0173083	0.0155959	0.016872	0.0146614	0.0177481	0.0265122	0.0218988	0.029046	0.0212719	0.0154879	0.0120993	0.0106824	0.0244696	0.0266465	0.0217268	0.0221152	0.0240011	0.0240145	0.0161905	0.0138821	0.0114532	0.0178837	0.0109095	0.00891954	0.00640215	0.0062264	0.00646351	0.00740927	0.00744465	0.00875145	0.0054361	0.0060819	0.00597925	0.00516631	0.0106585	0.00979819	0.0100276	0.00740326	0.01995	0.0147641	0.0116844	0.0123608	0.011206	0.0124416	0.0102171	0.00663078	0.00610252	0.0035296	0.00868472	0.0106529	0.00664314	0.00717321	0.00449676	0.00800888	0.0150094	0.011245	0.00522772	0.00537418	0.034704	0.0210421	0.0146351	0.0185149	0.00721363	0.00852085	0.00667613	0.0051602	0.00316618	0.00464368	0.0157518	0.0118397	0.0114346	0.0171368	0.00840095	0.00888041	0.00916972	0.00628241	0.00689765	0.00649203	0.00852497	0.00815601	0.00570502	0.00605905	0.00581377	0.00556319	0.0152063	0.0136223	0.0139827	0.0160349	0.00719762	0.00633514	0.00648985	0.00672574	0.00622645	0.00985305	0.0107427	0.0193721	0.0204493	0.0241522	0.0238124	0.0229944	0.0251577	0.0249893	0.0121983	0.010579	0.0164515	0.0030871	0.00362217	0.00395304	0.0268744	0.0298494	0.0190466	0.0177041	0.0114297	0.00680626	0.00570459	0.00577994	0.00321188	0.00775418
34	(Hex)3 (HexNAc)3 (NeuAc)1 + (Man)3(GlcNAc)2	Complex-Triantennary	1148.41	-2	6	5		1		α2,6	Yes		325749	310264	273780	170918	146716	295884	292777	105923	265474	187562	116212	162689	179688	203106	236547	95090	49643	43626	141006	80010	124887	125148	84796	78667	150427	87381	194272	193901	280338	332575	300215	219857	191683	244600	309607	231220	139729	228844	15945	44764	29591	59432	86899	74172	78508	58418	54661	25850	26267	34326	47057	48124	50222	40432	15019	11775	8200	12056	27270	32234	25803	34446	25872	47546	35692	18334	24923	16257	41432	21435	19021	22766	14603	26044	17505	10838	27738	14019	41315	63595	36483	16865	13710	11308	29258	17836	28658	31636	10524	27618	21567	14699	13602	14738	222281	210604	267061	406165	206483	218182	149154	109020	92715	128616	190450	328557	252589	180935	258548	296519	275166	339318	300837	478913	433230	513148	679269	609098	59552	26281	17682	7769	6771	11806	5421	6221	5674	2986	37388	29179	33871	20338	37755	24207		0.00911075	0.0152789	0.0113656	0.00664146	0.00674881	0.00804646	0.00661432	0.00600594	0.00514383	0.00608206	0.00472892	0.00551801	0.00519691	0.00795724	0.00908227	0.00365451	0.00342446	0.00291015	0.00570272	0.00554289	0.00426069	0.00459833	0.00407594	0.00550877	0.00374283	0.00263243	0.00556367	0.0060827	0.0072107	0.00728386	0.00587395	0.00478475	0.00458521	0.00549553	0.0107319	0.00860732	0.00667982	0.00603756	0.00535354	0.00578809	0.00870656	0.00888001	0.00844418	0.00782069	0.00840533	0.00616586	0.0062234	0.00354077	0.00481121	0.0110176	0.00504663	0.00644244	0.00681394	0.00836441	0.00371206	0.00425045	0.00329501	0.00521075	0.00536441	0.00733488	0.00623009	0.00671776	0.00747807	0.00727369	0.00630107	0.00619657	0.00614281	0.00773821	0.00845901	0.00564056	0.00744251	0.0087965	0.00554718	0.0046531	0.00337502	0.00321602	0.00655939	0.00456765	0.00750368	0.0080107	0.00682868	0.00394197	0.00568395	0.00376017	0.00504502	0.00522332	0.00838499	0.0060491	0.0066862	0.00582868	0.00427541	0.00403571	0.00732411	0.00816588	0.00743402	0.0080103	0.00825239	0.00865952	0.00666362	0.00591736	0.00471239	0.00499704	0.00405515	0.00499373	0.0102291	0.0109206	0.00745944	0.00867155	0.00839038	0.0100693	0.00712325	0.0112849	0.0108797	0.0137878	0.0116868	0.0144824	0.0122818	0.0137596	0.00878511	0.00735425	0.00359939	0.00450228	0.00471557	0.00741493	0.00108579	0.00266847	0.00142344	0.00141804	0.00809118	0.0082857	0.0106811	0.00877715	0.0180132	0.00631877
35	(Hex)3 (HexNAc)3 (NeuAc)2 + (Man)3(GlcNAc)2	Complex-Triantennary	1293.9	-2	6	5		2		α2,6-α2,6	Yes		158503	98099	125819	59003	38263	78497	74981	32255	116190	76792	69006	62144	91091	79447	86556	49953	24741	19460	48592	27158	37422	36787	33968	25333	49285	68208	75369	70431	144587	192324	171778	110815	94896	96355	93471	71325	60052	102106	4345	19940	7112	10768	23225	27481	21857	25786	17887	13540	15793	7084	25537	19280	18851	7887	5019	2421	2244	787	4323	5948	6631	12260	3895	7685	6894	5745	8253	2518	3375	4491	3509	4025	2899	7951	5597	6433	2987	3671	9632	12985	9948	1691	2456	3756	9596	4997	2362	9738	1132	5685	6506	4955	1315	5475	115130	80519	94257	172986	96936	96084	52524	34783	39318	42602	89126	130989	123311	66200	93044	112544	128571	99519	92424	117653	132902	116533	195732	161290	12147	3702	4939	1852	1122	677	4751	1378	4025	543	8960	11363	5446	4526	1360	3526		0.00443311	0.00483086	0.00522319	0.00229271	0.00176007	0.0021347	0.00169394	0.00182889	0.0022513	0.00249013	0.00280801	0.00210777	0.00263452	0.00311256	0.00332333	0.0019198	0.00170668	0.00129811	0.00196521	0.00188144	0.0012767	0.00135167	0.00163276	0.00177398	0.00122628	0.00205483	0.00215846	0.00220943	0.00371899	0.00421217	0.00336097	0.00241167	0.00226999	0.00216485	0.00323998	0.00265512	0.00287082	0.00269385	0.00145884	0.00257829	0.00209256	0.0016089	0.00225683	0.0028976	0.00234008	0.00272164	0.00203652	0.00185462	0.00289273	0.00227374	0.00273871	0.00258104	0.00255764	0.00163163	0.00124048	0.000873915	0.000901707	0.000340151	0.000850397	0.00135347	0.00160104	0.00239098	0.00112581	0.00117567	0.00121707	0.00194171	0.00203413	0.00119855	0.000689061	0.00118179	0.001373	0.00155521	0.00110123	0.00142055	0.00107912	0.0019089	0.000706356	0.00119608	0.00174938	0.00163565	0.00186201	0.000395249	0.00101822	0.00124896	0.00165466	0.00146338	0.000691093	0.001862	0.000719192	0.0011998	0.00128974	0.00136043	0.000708073	0.00303353	0.00385043	0.00306253	0.00291261	0.0036881	0.00312832	0.00260592	0.00165945	0.00159431	0.00171968	0.00165409	0.00478699	0.00435384	0.00364161	0.00317272	0.00301946	0.0038218	0.00332833	0.00330976	0.0033425	0.0033872	0.00358516	0.00328886	0.00353901	0.00364355	0.00179193	0.00103594	0.0010054	0.00107327	0.000781402	0.0004252	0.000951596	0.000591086	0.00100975	0.000257869	0.00193904	0.00322665	0.00171737	0.00195326	0.000648865	0.000920394
36	(Hex)3 (HexNAc)3 (Deoxyhexose)1 (NeuAc)3 + (Man)3(GlcNAc)2	Complex-Triantennary	1512.53	-2	6	5	1	3	Antenna	α2,6-α2,6-α2,6	Yes		879481	497942	532539	1422186	1657915	3244690	5058653	430427	1951445	630364	620525	493020	534099	640264	632143	1416587	866759	759558	828096	275026	1582378	1396393	560911	396291	1230047	810758	875281	773206	845019	1002615	1270081	1272985	1348273	1611170	1174987	941866	859643	1984208	12654	30756	6852	16567	39374	78038	103614	136924	63882	48964	15349	5052	57722	107186	95946	14483	14880	16105	5012	2025	17941	21347	25119	32446	11057	12672	72532	34256	8073	4732	10190	35988	26975	8540	4544	18308	75242	52947	12627	12538	23082	33402	47305	59454	13608	12938	72159	9024	28690	34396	6701	23049	49308	41956	2006	2788	1757878	1611308	1207599	2780246	1518756	1614865	2097989	1445702	1448698	1604796	641117	867758	865652	492048	942800	1210485	1874249	1462452	1347413	1866098	1562598	1571341	2387960	1939411	44725	49531	62963	28649	18034	7963	20553	9744	6251	1928	30203	26646	9784	9608	1657	58063		0.0245979	0.024521	0.0221076	0.0552627	0.0762627	0.0882382	0.114283	0.0244057	0.0378113	0.0204408	0.0252505	0.016722	0.0154471	0.0250841	0.0242713	0.0544424	0.0597905	0.0506677	0.0334908	0.0190531	0.053985	0.0513079	0.0269616	0.0277508	0.0306053	0.0244248	0.0250668	0.0242556	0.0217351	0.0219587	0.0248502	0.027704	0.0322518	0.0361988	0.0407285	0.0350616	0.0410957	0.0523491	0.00424858	0.00397683	0.00201606	0.00247535	0.00382606	0.00822832	0.0110933	0.0144519	0.00727326	0.00670677	0.00281141	0.00162153	0.00619039	0.0143492	0.0130176	0.00299618	0.0036777	0.00581346	0.00201397	0.00087523	0.00352926	0.00485753	0.00606494	0.00632771	0.00319593	0.00193859	0.0128048	0.0115779	0.00198976	0.0022524	0.00208045	0.00947014	0.0105547	0.00329975	0.00172611	0.00327096	0.0145069	0.0157113	0.00298599	0.00408511	0.00419218	0.00420746	0.00885427	0.0138966	0.00564166	0.00430218	0.0124425	0.0026427	0.00839435	0.00657684	0.00425734	0.00486441	0.00977474	0.0115193	0.00108015	0.00154475	0.0587909	0.0612859	0.0373157	0.0592754	0.0490133	0.0437971	0.0662841	0.0662652	0.0633628	0.0623089	0.0344347	0.0288427	0.0255644	0.0235821	0.0305957	0.041106	0.0485189	0.0486376	0.048729	0.0537245	0.0421525	0.0443473	0.0431764	0.0438114	0.00659783	0.0138603	0.0128169	0.0166026	0.0125595	0.00500128	0.00411664	0.00417964	0.00156819	0.0009156	0.00653626	0.00756643	0.00308534	0.00414647	0.000790566	0.0151562
													3.57544e+07	2.03067e+07	2.40885e+07	2.5735e+07	2.17395e+07	3.6772e+07	4.42641e+07	1.76364e+07	5.16101e+07	3.08386e+07	2.45747e+07	2.94833e+07	3.45759e+07	2.55247e+07	2.60449e+07	2.60199e+07	1.44966e+07	1.4991e+07	2.47261e+07	1.44347e+07	2.93114e+07	2.7216e+07	2.08041e+07	1.42803e+07	4.01907e+07	3.3194e+07	3.4918e+07	3.18774e+07	3.88781e+07	4.56592e+07	5.11096e+07	4.59495e+07	4.18046e+07	4.45089e+07	2.88493e+07	2.68632e+07	2.09181e+07	3.79034e+07	2978404	7733806	3398700	6692787	10290998	9484069	9340269	9474433	8783137	7300682	5459546	3115568	9324446	7469846	7370479	4833815	4046006	2770293	2488614	2313678	5083507	4394617	4141676	5127605	3459716	6536709	5664431	2958732	4057266	2100874	4897971	3800155	2555725	2588076	2632507	5597131	5186633	3370003	4228746	3069196	5505963	7938760	5342617	4278319	2412054	3007312	5799383	3414686	3417775	5229870	1573988	4738293	5044429	3642233	1857154	1804827	29900520	26291649	3.23617e+07	4.69039e+07	3.09866e+07	3.68715e+07	3.16515e+07	2.18169e+07	2.28635e+07	2.57555e+07	1.86184e+07	3.00859e+07	3.38616e+07	2.08653e+07	3.08148e+07	2.94479e+07	3.86293e+07	3.00683e+07	2.76512e+07	3.47346e+07	3.70701e+07	3.54326e+07	5.5307e+07	4.42673e+07	6778743	3573582	4912495	1725569	1435881	1592193	4992665	2331301	3986117	2105722	4620836	3521610	3171130	2317153	2095966	3830966		1	1	1	1	1	1	1	1	1	1	1	1	1	1	1	1	1	1	1	1	1	1	1	1	1	1	1	1	1	1	1	1	1	1	1	1	1	1	1	1	1	1	1	1	1	1	1	1	1	1	1	1	1	1	1	1	1	1	1	1	1	1	1	1	1	1	1	1	1	1	1	1	1	1	1	1	1	1	1	1	1	1	1	1	1	1	1	1	1	1	1	1	1	1	1	1	1	1	1	1	1	1	1	1	1	1	1	1	1	1	1	1	1	1	1	1	1	1	1	1	1	1	1	1	1	1	1	1	1	1	1	1	1	1
	A,B,C,D = Isomers

### Sheet: Table S3
Supplementary Table S3 - Presence of diagnostic ion for Lewis fucosylation (512) in LC-MS/MS glycoproteomics data of all 37 septic shock patients (ICU day 1)
Survivorship	Sample ID	MS/MS spectral ratio (512 containing/all)	p-value
Non-survivor	NS-1	0.0318179	8.65808e-05
Non-survivor	NS-2	0.0431546
Non-survivor	NS-3	0.0293141
Non-survivor	NS-4	0.0303059
Non-survivor	NS-5	0.028125
Non-survivor	NS-6	0.0289282
Non-survivor	NS-7	0.0150544
Non-survivor	NS-8	0.0144889
Survivor	S-1	0.0220819
Survivor	S-2	0.0224016
Survivor	S-3	0.026255
Survivor	S-4	0.013713
Survivor	S-5	0.0122222
Survivor	S-6	0.0229895
Survivor	S-7	0.022782
Survivor	S-8	0.0140062
Survivor	S-9	0.0312645
Survivor	S-10	0.00755395
Survivor	S-11	0.0188332
Survivor	S-12	0.0162163
Survivor	S-13	0.0102854
Survivor	S-14	0.0117287
Survivor	S-15	0.0108797
Survivor	S-16	0.0128792
Survivor	S-17	0.0265976
Survivor	S-18	0.0137479
Survivor	S-19	0.0121919
Survivor	S-20	0.0175627
Survivor	S-21	0.0149074
Survivor	S-22	0.0138459
Survivor	S-23	0.0161106
Survivor	S-24	0.0181467
Survivor	S-25	0.00839344
Survivor	S-26	0.0171593
Survivor	S-27	0.0145645
Survivor	S-28	0.0188692
Survivor	S-29	0.00945262

### Sheet: Table S4
Supplementary Table S4 - Intact glycopeptides identified in the LC-MS/MS glycoproteomics data of all 37 septic shock patients (ICU day 1) using Byonic (broad search)
Sample #	UniProt ID	Protein	Sequence	Cleavage	Fixed modification	Variable modification	Glycosite	Glycans	PEP_x000D_ 2D	Observed m/z	Observed [M-H]-	Charge	Scan_x000D_ Time	Scan #
NS-1	P02671	>sp|P02671|FIBA_HUMAN Fibrinogen alpha chain OS=Homo sapiens OX=9606 GN=FGA PE=1 SV=2	G.SWNSGSSGTGSTGNQNPGSPRPGSTGTWNPGSSERGSAGHWTSESSVSGSTGQWHSESGSFRPDSPGSGNARPNNPDWGTFEEVSGN[+203.07937]VSPGTR.R	NRagged		N87(NGlycan / 203.0794)	419	HexNAc(1)	9.9e-07	1373.47	9608.25	7	46.9383	61762
NS-1	P02671	>sp|P02671|FIBA_HUMAN Fibrinogen alpha chain OS=Homo sapiens OX=9606 GN=FGA PE=1 SV=2	R.GSAGHWTSESSVSGSTGQWHSESGSFRPDSPGSGNARPNNPDWGTFEEVSGN[+2174.79826]VSPGTRR.E	Specific		N52(NGlycan / 2174.7983)	419	HexNAc(6)Hex(5)Fuc(1)	1e-07	1039.2	8306.54	8	45.0845	59051
NS-1	P02671	>sp|P02671|FIBA_HUMAN Fibrinogen alpha chain OS=Homo sapiens OX=9606 GN=FGA PE=1 SV=2	R.GSAGHWTSESSVSGSTGQWHSESGSFRPDSPGSGNARPNNPDWGTFEEVSGN[+203.07937]VSPGTR.R	Specific		N52(NGlycan / 203.0794)	419	HexNAc(1)	8.8e-06	1030.63	6178.71	6	46.3481	60900
NS-1	P02671	>sp|P02671|FIBA_HUMAN Fibrinogen alpha chain OS=Homo sapiens OX=9606 GN=FGA PE=1 SV=2	G.SAGHWTSESSVSGSTGQWHSESGSFRPDSPGSGNARPNNPDWGTFEEVSGN[+714.26948]VSPGTR.R	NRagged		N51(NGlycan / 714.2695)	419	HexNAc(2)Hex(1)Fuc(1)	7.9e-06	1326.98	6630.86	5	47.8266	63062
NS-1	P02671	>sp|P02671|FIBA_HUMAN Fibrinogen alpha chain OS=Homo sapiens OX=9606 GN=FGA PE=1 SV=2	T.SESSVSGSTGQWHSESGSFRPDSPGSGNARPNNPDWGTFEEVSGN[+714.26948]VSPGTRR.E	NRagged		N45(NGlycan / 714.2695)	419	HexNAc(2)Hex(1)Fuc(1)	4e-07	879.397	6149.74	7	45.2891	59352
NS-1	P02671	>sp|P02671|FIBA_HUMAN Fibrinogen alpha chain OS=Homo sapiens OX=9606 GN=FGA PE=1 SV=2	S.SVSGSTGQWHSESGSFRPDSPGSGNARPNNPDWGTFEEVSGN[+1054.37004]VSPGTRR.E	NRagged		N42(NGlycan / 1054.37)	419	HexNAc(2)Hex(4)	1.1e-07	1031.96	6186.74	6	44.8921	58771
NS-1	P02671	>sp|P02671|FIBA_HUMAN Fibrinogen alpha chain OS=Homo sapiens OX=9606 GN=FGA PE=1 SV=2	S.SVSGSTGQWHSESGSFRPDSPGSGNARPNNPDWGTFEEVSGN[+1054.37004]VSPGTR.R	NRagged		N42(NGlycan / 1054.37)	419	HexNAc(2)Hex(4)	1.7e-05	1005.95	6030.66	6	46.8662	61660
NS-1	P02671	>sp|P02671|FIBA_HUMAN Fibrinogen alpha chain OS=Homo sapiens OX=9606 GN=FGA PE=1 SV=2	S.VSGSTGQWHSESGSFRPDSPGSGNARPNNPDWGTFEEVSGN[+1298.47596]VSPGTR.R	NRagged		N41(NGlycan / 1298.476)	419	HexNAc(4)Hex(3)	6.8e-07	1031.79	6185.72	6	46.9203	61740
NS-1	P02671	>sp|P02671|FIBA_HUMAN Fibrinogen alpha chain OS=Homo sapiens OX=9606 GN=FGA PE=1 SV=2	S.VSGSTGQWHSESGSFRPDSPGSGNARPNNPDWGTFEEVSGN[+1298.47596]VSPGTR.R	NRagged		N41(NGlycan / 1298.476)	419	HexNAc(4)Hex(3)	6.4e-07	1031.79	6185.72	6	47.1564	62084
NS-1	P02671	>sp|P02671|FIBA_HUMAN Fibrinogen alpha chain OS=Homo sapiens OX=9606 GN=FGA PE=1 SV=2	S.VSGSTGQWHSESGSFRPDSPGSGNARPNNPDWGTFEEVSGN[+1095.39659]VSPGTRR.E	NRagged		N41(NGlycan / 1095.3966)	419	HexNAc(3)Hex(3)	1.7e-05	877.823	6138.72	7	44.9718	58884
NS-1	P02671	>sp|P02671|FIBA_HUMAN Fibrinogen alpha chain OS=Homo sapiens OX=9606 GN=FGA PE=1 SV=2	V.SGSTGQWHSESGSFRPDSPGSGNARPNNPDWGTFEEVSGN[+1216.42286]VSPGTRR.E	NRagged		N40(NGlycan / 1216.4229)	419	HexNAc(2)Hex(5)	5.7e-10	881.108	6161.71	7	44.5949	58335
NS-1	P02671	>sp|P02671|FIBA_HUMAN Fibrinogen alpha chain OS=Homo sapiens OX=9606 GN=FGA PE=1 SV=2	V.SGSTGQWHSESGSFRPDSPGSGNARPNNPDWGTFEEVSGN[+1200.42795]VSPGTRR.E	NRagged		N40(NGlycan / 1200.4279)	419	HexNAc(2)Hex(4)Fuc(1)	5.7e-13	878.966	6146.72	7	44.9181	58805
NS-1	P02671	>sp|P02671|FIBA_HUMAN Fibrinogen alpha chain OS=Homo sapiens OX=9606 GN=FGA PE=1 SV=2	V.SGSTGQWHSESGSFRPDSPGSGNARPNNPDWGTFEEVSGN[+1200.42795]VSPGTRR.E	NRagged		N40(NGlycan / 1200.4279)	419	HexNAc(2)Hex(4)Fuc(1)	0.00015	1025.13	6145.72	6	44.6071	58354
NS-1	P02671	>sp|P02671|FIBA_HUMAN Fibrinogen alpha chain OS=Homo sapiens OX=9606 GN=FGA PE=1 SV=2	V.SGSTGQWHSESGSFRPDSPGSGNARPNNPDWGTFEEVSGN[+1200.42795]VSPGTRR.E	NRagged		N40(NGlycan / 1200.4279)	419	HexNAc(2)Hex(4)Fuc(1)	1.3e-05	878.966	6146.72	7	44.7162	58509
NS-1	P02671	>sp|P02671|FIBA_HUMAN Fibrinogen alpha chain OS=Homo sapiens OX=9606 GN=FGA PE=1 SV=2	V.SGSTGQWHSESGSFRPDSPGSGNARPNNPDWGTFEEVSGN[+1200.42795]VSPGTR.R	NRagged		N40(NGlycan / 1200.4279)	419	HexNAc(2)Hex(4)Fuc(1)	7.7e-05	1198.53	5988.61	5	49.7874	65912
NS-1	P02671	>sp|P02671|FIBA_HUMAN Fibrinogen alpha chain OS=Homo sapiens OX=9606 GN=FGA PE=1 SV=2	S.TGQWHSESGSFRPDSPGSGNARPNNPDWGTFEEVSGN[+1444.53387]VSPGTRR.E	NRagged		N37(NGlycan / 1444.5339)	419	HexNAc(4)Hex(3)Fuc(1)	4.7e-08	880.681	6158.72	7	46.3803	60944
NS-1	P02671	>sp|P02671|FIBA_HUMAN Fibrinogen alpha chain OS=Homo sapiens OX=9606 GN=FGA PE=1 SV=2	S.TGQWHSESGSFRPDSPGSGNARPNNPDWGTFEEVSGN[+1444.53387]VSPGTRR.E	NRagged		N37(NGlycan / 1444.5339)	419	HexNAc(4)Hex(3)Fuc(1)	6.1e-07	1027.29	6158.72	6	46.1776	60647
NS-1	P02671	>sp|P02671|FIBA_HUMAN Fibrinogen alpha chain OS=Homo sapiens OX=9606 GN=FGA PE=1 SV=2	S.TGQWHSESGSFRPDSPGSGNARPNNPDWGTFEEVSGN[+1444.53387]VSPGTRR.E	NRagged		N37(NGlycan / 1444.5339)	419	HexNAc(4)Hex(3)Fuc(1)	5.1e-06	880.681	6158.73	7	45.8766	60207
NS-1	P02671	>sp|P02671|FIBA_HUMAN Fibrinogen alpha chain OS=Homo sapiens OX=9606 GN=FGA PE=1 SV=2	S.TGQWHSESGSFRPDSPGSGNARPNNPDWGTFEEVSGN[+1444.53387]VSPGTRR.E	NRagged		N37(NGlycan / 1444.5339)	419	HexNAc(4)Hex(3)Fuc(1)	9.5e-06	1027.29	6158.72	6	46.3797	60943
NS-1	P02671	>sp|P02671|FIBA_HUMAN Fibrinogen alpha chain OS=Homo sapiens OX=9606 GN=FGA PE=1 SV=2	S.TGQWHSESGSFRPDSPGSGNARPNNPDWGTFEEVSGN[+1444.53387]VSPGTRR.E	NRagged		N37(NGlycan / 1444.5339)	419	HexNAc(4)Hex(3)Fuc(1)	1.7e-05	880.823	6159.72	7	44.9019	58786
NS-1	P02671	>sp|P02671|FIBA_HUMAN Fibrinogen alpha chain OS=Homo sapiens OX=9606 GN=FGA PE=1 SV=2	S.TGQWHSESGSFRPDSPGSGNARPNNPDWGTFEEVSGN[+1444.53387]VSPGTR.R	NRagged		N37(NGlycan / 1444.5339)	419	HexNAc(4)Hex(3)Fuc(1)	1.7e-05	1001.28	6002.61	6	47.7725	62982
NS-1	P02671	>sp|P02671|FIBA_HUMAN Fibrinogen alpha chain OS=Homo sapiens OX=9606 GN=FGA PE=1 SV=2	S.TGQWHSESGSFRPDSPGSGNARPNNPDWGTFEEVSGN[+1444.53387]VSPGTR.R	NRagged		N37(NGlycan / 1444.5339)	419	HexNAc(4)Hex(3)Fuc(1)	0.0002	1001.44	6003.63	6	47.7058	62889
NS-1	P02671	>sp|P02671|FIBA_HUMAN Fibrinogen alpha chain OS=Homo sapiens OX=9606 GN=FGA PE=1 SV=2	T.GQWHSESGSFRPDSPGSGNARPNNPDWGTFEEVSGN[+1549.56523]VSPGTRR.E	NRagged		N36(NGlycan / 1549.5652)	419	HexNAc(3)Hex(4)Fuc(2)	0.00068	881.109	6161.72	7	44.6547	58423
NS-1	P02671	>sp|P02671|FIBA_HUMAN Fibrinogen alpha chain OS=Homo sapiens OX=9606 GN=FGA PE=1 SV=2	G.QWHSESGSFRPDSPGSGNARPNNPDWGTFEEVSGN[+1590.59178]VSPGTRR.E	NRagged		N35(NGlycan / 1590.5918)	419	HexNAc(4)Hex(3)Fuc(2)	2e-07	878.966	6146.72	7	44.688	58471
NS-1	P01024	>sp|P01024|CO3_HUMAN Complement C3 OS=Homo sapiens OX=9606 GN=C3 PE=1 SV=2	K.KLVLSSEKTVLTPATNHM[+15.99492]GN[+1378.47569]VTFTIPANR.E	Specific		M18(Oxidation / 15.9949); N20(NGlycan / 1378.4757)	85	HexNAc(2)Hex(6)	1.9e-08	907.64	4534.17	5	43.7696	57127
NS-1	P01024	>sp|P01024|CO3_HUMAN Complement C3 OS=Homo sapiens OX=9606 GN=C3 PE=1 SV=2	K.KLVLSSEKTVLTPATNHM[+15.99492]GN[+1378.47569]VTFTIPANR.E	Specific		M18(Oxidation / 15.9949); N20(NGlycan / 1378.4757)	85	HexNAc(2)Hex(6)	4.2e-07	1134.3	4534.17	4	43.7782	57141
NS-1	P01024	>sp|P01024|CO3_HUMAN Complement C3 OS=Homo sapiens OX=9606 GN=C3 PE=1 SV=2	K.KLVLSSEKTVLTPATNHMGN[+1378.47569]VTFTIPANR.E	Specific		N20(NGlycan / 1378.4757)	85	HexNAc(2)Hex(6)	1.5e-17	904.44	4518.17	5	48.3398	63811
NS-1	P01024	>sp|P01024|CO3_HUMAN Complement C3 OS=Homo sapiens OX=9606 GN=C3 PE=1 SV=2	K.KLVLSSEKTVLTPATNHMGN[+1378.47569]VTFTIPANR.E	Specific		N20(NGlycan / 1378.4757)	85	HexNAc(2)Hex(6)	1.5e-12	904.439	4518.17	5	48.4827	64019
NS-1	P01024	>sp|P01024|CO3_HUMAN Complement C3 OS=Homo sapiens OX=9606 GN=C3 PE=1 SV=2	K.KLVLSSEKTVLTPATNHMGN[+1378.47569]VTFTIPANR.E	Specific		N20(NGlycan / 1378.4757)	85	HexNAc(2)Hex(6)	5.5e-10	1130.3	4518.18	4	48.3411	63813
NS-1	P01024	>sp|P01024|CO3_HUMAN Complement C3 OS=Homo sapiens OX=9606 GN=C3 PE=1 SV=2	K.KLVLSSEKTVLTPATNHMGN[+1378.47569]VTFTIPANR.E	Specific		N20(NGlycan / 1378.4757)	85	HexNAc(2)Hex(6)	8e-08	904.44	4518.17	5	48.5313	64090
NS-1	P01024	>sp|P01024|CO3_HUMAN Complement C3 OS=Homo sapiens OX=9606 GN=C3 PE=1 SV=2	K.KLVLSSEKTVLTPATNHMGN[+1378.47569]VTFTIPANR.E	Specific		N20(NGlycan / 1378.4757)	85	HexNAc(2)Hex(6)	2.3e-06	904.439	4518.17	5	48.4686	64003
NS-1	P01024	>sp|P01024|CO3_HUMAN Complement C3 OS=Homo sapiens OX=9606 GN=C3 PE=1 SV=2	K.KLVLSSEKTVLTPATNHMGN[+1216.42286]VTFTIPANR.E	Specific		N20(NGlycan / 1216.4229)	85	HexNAc(2)Hex(5)	2.4e-12	872.03	4356.12	5	48.538	64101
NS-1	P01024	>sp|P01024|CO3_HUMAN Complement C3 OS=Homo sapiens OX=9606 GN=C3 PE=1 SV=2	K.LVLSSEKTVLTPATNHM[+15.99492]GN[+2569.90464]VTFTIPANREFK.S	Specific		M17(Oxidation / 15.9949); N19(NGlycan / 2569.9046)	85	HexNAc(5)Hex(6)NeuAc(2)	1.1e-05	1201.34	6002.65	5	47.583	62707
NS-1	P01024	>sp|P01024|CO3_HUMAN Complement C3 OS=Homo sapiens OX=9606 GN=C3 PE=1 SV=2	K.LVLSSEKTVLTPATNHMGN[+1540.52851]VTFTIPANREFK.S	Specific		N19(NGlycan / 1540.5285)	85	HexNAc(2)Hex(7)	1.3e-07	992.07	4956.32	5	51.9134	69015
NS-1	P01024	>sp|P01024|CO3_HUMAN Complement C3 OS=Homo sapiens OX=9606 GN=C3 PE=1 SV=2	K.LVLSSEKTVLTPATNHM[+15.99492]GN[+1378.47569]VTFTIPANREFK.S	Specific		M17(Oxidation / 15.9949); N19(NGlycan / 1378.4757)	85	HexNAc(2)Hex(6)	2e-12	962.86	4810.27	5	47.5707	62687
NS-1	P01024	>sp|P01024|CO3_HUMAN Complement C3 OS=Homo sapiens OX=9606 GN=C3 PE=1 SV=2	K.LVLSSEKTVLTPATNHMGN[+1378.47569]VTFTIPANREFK.S	Specific		N19(NGlycan / 1378.4757)	85	HexNAc(2)Hex(6)	1.7e-18	959.66	4794.27	5	51.9964	69141
NS-1	P01024	>sp|P01024|CO3_HUMAN Complement C3 OS=Homo sapiens OX=9606 GN=C3 PE=1 SV=2	K.LVLSSEKTVLTPATNHMGN[+1378.47569]VTFTIPANREFK.S	Specific		N19(NGlycan / 1378.4757)	85	HexNAc(2)Hex(6)	4.6e-14	1199.32	4794.27	4	52.0099	69156
NS-1	P01024	>sp|P01024|CO3_HUMAN Complement C3 OS=Homo sapiens OX=9606 GN=C3 PE=1 SV=2	K.LVLSSEKTVLTPATNHMGN[+1378.47569]VTFTIPANREFK.S	Specific		N19(NGlycan / 1378.4757)	85	HexNAc(2)Hex(6)	5.4e-13	959.66	4794.27	5	52.0037	69146
NS-1	P01024	>sp|P01024|CO3_HUMAN Complement C3 OS=Homo sapiens OX=9606 GN=C3 PE=1 SV=2	K.LVLSSEKTVLTPATNHMGN[+1216.42286]VTFTIPANREFK.S	Specific		N19(NGlycan / 1216.4229)	85	HexNAc(2)Hex(5)	9.6e-08	1158.81	4632.22	4	52.1545	69369
NS-1	P01024	>sp|P01024|CO3_HUMAN Complement C3 OS=Homo sapiens OX=9606 GN=C3 PE=1 SV=2	K.LVLSSEKTVLTPATNHMGN[+1540.52851]VTFTIPANR.E	Specific		N19(NGlycan / 1540.5285)	85	HexNAc(2)Hex(7)	7.9e-09	1138.79	4552.12	4	51.4076	68274
NS-1	P01024	>sp|P01024|CO3_HUMAN Complement C3 OS=Homo sapiens OX=9606 GN=C3 PE=1 SV=2	K.LVLSSEKTVLTPATNHMGN[+1540.52851]VTFTIPANR.E	Specific		N19(NGlycan / 1540.5285)	85	HexNAc(2)Hex(7)	7.3e-09	1138.79	4552.12	4	51.3904	68256
NS-1	P01024	>sp|P01024|CO3_HUMAN Complement C3 OS=Homo sapiens OX=9606 GN=C3 PE=1 SV=2	K.LVLSSEKTVLTPATNHM[+15.99492]GN[+1378.47569]VTFTIPANR.E	Specific		M17(Oxidation / 15.9949); N19(NGlycan / 1378.4757)	85	HexNAc(2)Hex(6)	2.9e-06	1102.27	4406.06	4	46.4331	61022
NS-1	P01024	>sp|P01024|CO3_HUMAN Complement C3 OS=Homo sapiens OX=9606 GN=C3 PE=1 SV=2	K.LVLSSEKTVLTPATNHMGN[+1378.47569]VTFTIPANR.E	Specific		N19(NGlycan / 1378.4757)	85	HexNAc(2)Hex(6)	1.6e-16	1098.27	4390.07	4	51.4539	68341
NS-1	P01024	>sp|P01024|CO3_HUMAN Complement C3 OS=Homo sapiens OX=9606 GN=C3 PE=1 SV=2	K.LVLSSEKTVLTPATNHMGN[+1378.47569]VTFTIPANR.E	Specific		N19(NGlycan / 1378.4757)	85	HexNAc(2)Hex(6)	6.4e-08	1098.27	4390.07	4	51.6334	68608
NS-1	P01024	>sp|P01024|CO3_HUMAN Complement C3 OS=Homo sapiens OX=9606 GN=C3 PE=1 SV=2	K.LVLSSEKTVLTPATNHMGN[+1378.47569]VTFTIPANR.E	Specific		N19(NGlycan / 1378.4757)	85	HexNAc(2)Hex(6)	4.9e-07	878.619	4389.07	5	51.4613	68353
NS-1	P01024	>sp|P01024|CO3_HUMAN Complement C3 OS=Homo sapiens OX=9606 GN=C3 PE=1 SV=2	K.LVLSSEKTVLTPATNHM[+15.99492]GN[+1216.42286]VTFTIPANR.E	Specific		M17(Oxidation / 15.9949); N19(NGlycan / 1216.4229)	85	HexNAc(2)Hex(5)	7.9e-06	1061.75	4243.99	4	46.5434	61185
NS-1	P01024	>sp|P01024|CO3_HUMAN Complement C3 OS=Homo sapiens OX=9606 GN=C3 PE=1 SV=2	K.LVLSSEKTVLTPATNHMGN[+1216.42286]VTFTIPANR.E	Specific		N19(NGlycan / 1216.4229)	85	HexNAc(2)Hex(5)	1.5e-15	1057.76	4228.02	4	51.6063	68565
NS-1	P01024	>sp|P01024|CO3_HUMAN Complement C3 OS=Homo sapiens OX=9606 GN=C3 PE=1 SV=2	K.TVLTPATNHMGN[+1872.65048]VTFTIPANREFK.S	Specific		N12(NGlycan / 1872.6505)	85	HexNAc(3)Hex(6)NeuAc(1)	3.6e-07	1133.51	4531.01	4	50.8517	67466
NS-1	P01024	>sp|P01024|CO3_HUMAN Complement C3 OS=Homo sapiens OX=9606 GN=C3 PE=1 SV=2	K.TVLTPATNHM[+15.99492]GN[+1540.52851]VTFTIPANREFK.S	Specific		M10(Oxidation / 15.9949); N12(NGlycan / 1540.5285)	85	HexNAc(2)Hex(7)	1.2e-07	1054.73	4215.89	4	43.4676	56689
NS-1	P01024	>sp|P01024|CO3_HUMAN Complement C3 OS=Homo sapiens OX=9606 GN=C3 PE=1 SV=2	K.TVLTPATNHMGN[+1540.52851]VTFTIPANREFK.S	Specific		N12(NGlycan / 1540.5285)	85	HexNAc(2)Hex(7)	2.1e-13	1050.73	4199.89	4	48.3786	63866
NS-1	P01024	>sp|P01024|CO3_HUMAN Complement C3 OS=Homo sapiens OX=9606 GN=C3 PE=1 SV=2	K.TVLTPATNHMGN[+1540.52851]VTFTIPANREFK.S	Specific		N12(NGlycan / 1540.5285)	85	HexNAc(2)Hex(7)	8.6e-06	1400.64	4199.89	3	48.4105	63917
NS-1	P01024	>sp|P01024|CO3_HUMAN Complement C3 OS=Homo sapiens OX=9606 GN=C3 PE=1 SV=2	K.TVLTPATNHMGN[+1540.52851]VTFTIPANREFK.S	Specific		N12(NGlycan / 1540.5285)	85	HexNAc(2)Hex(7)	1e-05	1400.64	4199.89	3	48.4348	63949
NS-1	P01024	>sp|P01024|CO3_HUMAN Complement C3 OS=Homo sapiens OX=9606 GN=C3 PE=1 SV=2	K.TVLTPATNHM[+15.99492]GN[+1872.65048]VTFTIPANR.E	Specific		M10(Oxidation / 15.9949); N12(NGlycan / 1872.6505)	85	HexNAc(3)Hex(6)NeuAc(1)	4.8e-07	1381.94	4143.81	3	43.1137	56171
NS-1	P01024	>sp|P01024|CO3_HUMAN Complement C3 OS=Homo sapiens OX=9606 GN=C3 PE=1 SV=2	K.TVLTPATNHMGN[+1872.65048]VTFTIPANR.E	Specific		N12(NGlycan / 1872.6505)	85	HexNAc(3)Hex(6)NeuAc(1)	3.2e-11	1376.61	4127.8	3	49.5353	65543
NS-1	P01024	>sp|P01024|CO3_HUMAN Complement C3 OS=Homo sapiens OX=9606 GN=C3 PE=1 SV=2	K.TVLTPATNHMGN[+1872.65048]VTFTIPANR.E	Specific		N12(NGlycan / 1872.6505)	85	HexNAc(3)Hex(6)NeuAc(1)	7.6e-11	1032.71	4127.81	4	49.3924	65335
NS-1	P01024	>sp|P01024|CO3_HUMAN Complement C3 OS=Homo sapiens OX=9606 GN=C3 PE=1 SV=2	K.TVLTPATNHMGN[+1872.65048]VTFTIPANR.E	Specific		N12(NGlycan / 1872.6505)	85	HexNAc(3)Hex(6)NeuAc(1)	3.1e-08	1376.61	4127.81	3	49.3553	65283
NS-1	P01024	>sp|P01024|CO3_HUMAN Complement C3 OS=Homo sapiens OX=9606 GN=C3 PE=1 SV=2	K.TVLTPATNHM[+15.99492]GN[+1378.47569]VTFTIPANREFK.S	Specific		M10(Oxidation / 15.9949); N12(NGlycan / 1378.4757)	85	HexNAc(2)Hex(6)	2.9e-12	1014.22	4053.84	4	43.5163	56757
NS-1	P01024	>sp|P01024|CO3_HUMAN Complement C3 OS=Homo sapiens OX=9606 GN=C3 PE=1 SV=2	K.TVLTPATNHM[+15.99492]GN[+1378.47569]VTFTIPANREFK.S	Specific		M10(Oxidation / 15.9949); N12(NGlycan / 1378.4757)	85	HexNAc(2)Hex(6)	1e-09	1351.95	4053.84	3	43.5323	56783
NS-1	P01024	>sp|P01024|CO3_HUMAN Complement C3 OS=Homo sapiens OX=9606 GN=C3 PE=1 SV=2	K.TVLTPATNHM[+15.99492]GN[+1378.47569]VTFTIPANREFK.S	Specific		M10(Oxidation / 15.9949); N12(NGlycan / 1378.4757)	85	HexNAc(2)Hex(6)	7e-06	1014.46	4054.82	4	44.8232	58667
NS-1	P01024	>sp|P01024|CO3_HUMAN Complement C3 OS=Homo sapiens OX=9606 GN=C3 PE=1 SV=2	K.TVLTPATNHMGN[+1378.47569]VTFTIPANREFK.S	Specific		N12(NGlycan / 1378.4757)	85	HexNAc(2)Hex(6)	1.4e-16	1010.22	4037.84	4	48.6081	64206
NS-1	P01024	>sp|P01024|CO3_HUMAN Complement C3 OS=Homo sapiens OX=9606 GN=C3 PE=1 SV=2	K.TVLTPATNHMGN[+1378.47569]VTFTIPANREFK.S	Specific		N12(NGlycan / 1378.4757)	85	HexNAc(2)Hex(6)	2.4e-15	1346.62	4037.84	3	48.5306	64089
NS-1	P01024	>sp|P01024|CO3_HUMAN Complement C3 OS=Homo sapiens OX=9606 GN=C3 PE=1 SV=2	K.TVLTPATNHMGN[+1378.47569]VTFTIPANREFK.S	Specific		N12(NGlycan / 1378.4757)	85	HexNAc(2)Hex(6)	1.4e-14	1010.22	4037.84	4	48.4778	64011
NS-1	P01024	>sp|P01024|CO3_HUMAN Complement C3 OS=Homo sapiens OX=9606 GN=C3 PE=1 SV=2	K.TVLTPATNHMGN[+1378.47569]VTFTIPANREFK.S	Specific		N12(NGlycan / 1378.4757)	85	HexNAc(2)Hex(6)	2.9e-11	1010.22	4037.84	4	48.6786	64305
NS-1	P01024	>sp|P01024|CO3_HUMAN Complement C3 OS=Homo sapiens OX=9606 GN=C3 PE=1 SV=2	K.TVLTPATNHMGN[+1378.47569]VTFTIPANREFK.S	Specific		N12(NGlycan / 1378.4757)	85	HexNAc(2)Hex(6)	4.8e-08	1010.22	4037.85	4	48.883	64596
NS-1	P01024	>sp|P01024|CO3_HUMAN Complement C3 OS=Homo sapiens OX=9606 GN=C3 PE=1 SV=2	K.TVLTPATNHMGN[+1378.47569]VTFTIPANREFK.S	Specific		N12(NGlycan / 1378.4757)	85	HexNAc(2)Hex(6)	3.1e-06	1010.46	4038.82	4	49.6889	65768
NS-1	P01024	>sp|P01024|CO3_HUMAN Complement C3 OS=Homo sapiens OX=9606 GN=C3 PE=1 SV=2	K.TVLTPATNHMGN[+1378.47569]VTFTIPANREFK.S	Specific		N12(NGlycan / 1378.4757)	85	HexNAc(2)Hex(6)	9.3e-06	1010.46	4038.83	4	49.8912	66061
NS-1	P01024	>sp|P01024|CO3_HUMAN Complement C3 OS=Homo sapiens OX=9606 GN=C3 PE=1 SV=2	K.TVLTPATNHMGN[+1378.47569]VTFTIPANREFK.S	Specific		N12(NGlycan / 1378.4757)	85	HexNAc(2)Hex(6)	2.9e-06	1010.22	4037.85	4	49.0702	64872
NS-1	P01024	>sp|P01024|CO3_HUMAN Complement C3 OS=Homo sapiens OX=9606 GN=C3 PE=1 SV=2	K.TVLTPATNHMGN[+1378.47569]VTFTIPANREFK.S	Specific		N12(NGlycan / 1378.4757)	85	HexNAc(2)Hex(6)	5.2e-06	1010.46	4038.83	4	50.0912	66354
NS-1	P01024	>sp|P01024|CO3_HUMAN Complement C3 OS=Homo sapiens OX=9606 GN=C3 PE=1 SV=2	K.TVLTPATNHMGN[+1378.47569]VTFTIPANREFK.S	Specific		N12(NGlycan / 1378.4757)	85	HexNAc(2)Hex(6)	7.4e-07	1010.22	4037.85	4	49.0892	64894
NS-1	P01024	>sp|P01024|CO3_HUMAN Complement C3 OS=Homo sapiens OX=9606 GN=C3 PE=1 SV=2	K.TVLTPATNHMGN[+1378.47569]VTFTIPANREFK.S	Specific		N12(NGlycan / 1378.4757)	85	HexNAc(2)Hex(6)	2.1e-05	1346.29	4036.85	3	48.7413	64396
NS-1	P01024	>sp|P01024|CO3_HUMAN Complement C3 OS=Homo sapiens OX=9606 GN=C3 PE=1 SV=2	K.TVLTPATNHMGN[+1378.47569]VTFTIPANREFK.S	Specific		N12(NGlycan / 1378.4757)	85	HexNAc(2)Hex(6)	0.0008	1346.95	4038.83	3	49.9436	66138
NS-1	P01024	>sp|P01024|CO3_HUMAN Complement C3 OS=Homo sapiens OX=9606 GN=C3 PE=1 SV=2	K.TVLTPATNHMGN[+1378.47569]VTFTIPANREFK.S	Specific		N12(NGlycan / 1378.4757)	85	HexNAc(2)Hex(6)	2.3e-05	1346.62	4037.84	3	48.6366	64245
NS-1	P01024	>sp|P01024|CO3_HUMAN Complement C3 OS=Homo sapiens OX=9606 GN=C3 PE=1 SV=2	K.TVLTPATNHMGN[+1710.59765]VTFTIPANR.E	Specific		N12(NGlycan / 1710.5977)	85	HexNAc(3)Hex(5)NeuAc(1)	1.4e-05	992.196	3965.76	4	49.695	65778
NS-1	P01024	>sp|P01024|CO3_HUMAN Complement C3 OS=Homo sapiens OX=9606 GN=C3 PE=1 SV=2	K.TVLTPATNHM[+15.99492]GN[+1216.42286]VTFTIPANREFK.S	Specific		M10(Oxidation / 15.9949); N12(NGlycan / 1216.4229)	85	HexNAc(2)Hex(5)	2.2e-14	973.702	3891.79	4	43.6695	56981
NS-1	P01024	>sp|P01024|CO3_HUMAN Complement C3 OS=Homo sapiens OX=9606 GN=C3 PE=1 SV=2	K.TVLTPATNHM[+15.99492]GN[+1216.42286]VTFTIPANREFK.S	Specific		M10(Oxidation / 15.9949); N12(NGlycan / 1216.4229)	85	HexNAc(2)Hex(5)	5.2e-06	1297.93	3891.79	3	43.722	57058
NS-1	P01024	>sp|P01024|CO3_HUMAN Complement C3 OS=Homo sapiens OX=9606 GN=C3 PE=1 SV=2	K.TVLTPATNHMGN[+1216.42286]VTFTIPANREFK.S	Specific		N12(NGlycan / 1216.4229)	85	HexNAc(2)Hex(5)	1.4e-16	969.702	3875.79	4	48.7389	64392
NS-1	P01024	>sp|P01024|CO3_HUMAN Complement C3 OS=Homo sapiens OX=9606 GN=C3 PE=1 SV=2	K.TVLTPATNHMGN[+1216.42286]VTFTIPANREFK.S	Specific		N12(NGlycan / 1216.4229)	85	HexNAc(2)Hex(5)	2.2e-14	969.704	3875.79	4	48.8314	64523
NS-1	P01024	>sp|P01024|CO3_HUMAN Complement C3 OS=Homo sapiens OX=9606 GN=C3 PE=1 SV=2	K.TVLTPATNHMGN[+1216.42286]VTFTIPANREFK.S	Specific		N12(NGlycan / 1216.4229)	85	HexNAc(2)Hex(5)	1.4e-14	969.702	3875.79	4	48.6391	64249
NS-1	P01024	>sp|P01024|CO3_HUMAN Complement C3 OS=Homo sapiens OX=9606 GN=C3 PE=1 SV=2	K.TVLTPATNHMGN[+1216.42286]VTFTIPANREFK.S	Specific		N12(NGlycan / 1216.4229)	85	HexNAc(2)Hex(5)	6.7e-08	1292.6	3875.79	3	48.6934	64329
NS-1	P01024	>sp|P01024|CO3_HUMAN Complement C3 OS=Homo sapiens OX=9606 GN=C3 PE=1 SV=2	K.TVLTPATNHMGN[+1581.55506]VTFTIPANR.E	Specific		N12(NGlycan / 1581.5551)	85	HexNAc(3)Hex(6)	2.3e-06	1279.58	3836.71	3	46.9982	61851
NS-1	P01024	>sp|P01024|CO3_HUMAN Complement C3 OS=Homo sapiens OX=9606 GN=C3 PE=1 SV=2	K.TVLTPATNHM[+15.99492]GN[+1540.52851]VTFTIPANR.E	Specific		M10(Oxidation / 15.9949); N12(NGlycan / 1540.5285)	85	HexNAc(2)Hex(7)	2e-15	1271.23	3811.68	3	40.6933	52647
NS-1	P01024	>sp|P01024|CO3_HUMAN Complement C3 OS=Homo sapiens OX=9606 GN=C3 PE=1 SV=2	K.TVLTPATNHM[+15.99492]GN[+1540.52851]VTFTIPANR.E	Specific		M10(Oxidation / 15.9949); N12(NGlycan / 1540.5285)	85	HexNAc(2)Hex(7)	6.8e-11	953.676	3811.68	4	40.7332	52705
NS-1	P01024	>sp|P01024|CO3_HUMAN Complement C3 OS=Homo sapiens OX=9606 GN=C3 PE=1 SV=2	K.TVLTPATNHM[+15.99492]GN[+1540.52851]VTFTIPANR.E	Specific		M10(Oxidation / 15.9949); N12(NGlycan / 1540.5285)	85	HexNAc(2)Hex(7)	8.7e-10	953.677	3811.68	4	40.6976	52654
NS-1	P01024	>sp|P01024|CO3_HUMAN Complement C3 OS=Homo sapiens OX=9606 GN=C3 PE=1 SV=2	K.TVLTPATNHM[+15.99492]GN[+1540.52851]VTFTIPANR.E	Specific		M10(Oxidation / 15.9949); N12(NGlycan / 1540.5285)	85	HexNAc(2)Hex(7)	1.9e-07	1271.23	3811.67	3	40.8761	52914
NS-1	P01024	>sp|P01024|CO3_HUMAN Complement C3 OS=Homo sapiens OX=9606 GN=C3 PE=1 SV=2	K.TVLTPATNHMGN[+1540.52851]VTFTIPANR.E	Specific		N12(NGlycan / 1540.5285)	85	HexNAc(2)Hex(7)	2.1e-17	1265.9	3795.68	3	46.8435	61624
NS-1	P01024	>sp|P01024|CO3_HUMAN Complement C3 OS=Homo sapiens OX=9606 GN=C3 PE=1 SV=2	K.TVLTPATNHMGN[+1540.52851]VTFTIPANR.E	Specific		N12(NGlycan / 1540.5285)	85	HexNAc(2)Hex(7)	2.1e-16	1265.9	3795.68	3	46.9359	61758
NS-1	P01024	>sp|P01024|CO3_HUMAN Complement C3 OS=Homo sapiens OX=9606 GN=C3 PE=1 SV=2	K.TVLTPATNHMGN[+1540.52851]VTFTIPANR.E	Specific		N12(NGlycan / 1540.5285)	85	HexNAc(2)Hex(7)	5.1e-15	949.677	3795.69	4	46.8859	61685
NS-1	P01024	>sp|P01024|CO3_HUMAN Complement C3 OS=Homo sapiens OX=9606 GN=C3 PE=1 SV=2	K.TVLTPATNHMGN[+1540.52851]VTFTIPANR.E	Specific		N12(NGlycan / 1540.5285)	85	HexNAc(2)Hex(7)	1.8e-07	1265.9	3795.68	3	47.199	62145
NS-1	P01024	>sp|P01024|CO3_HUMAN Complement C3 OS=Homo sapiens OX=9606 GN=C3 PE=1 SV=2	K.TVLTPATNHMGN[+1540.52851]VTFTIPANR.E	Specific		N12(NGlycan / 1540.5285)	85	HexNAc(2)Hex(7)	2.4e-07	1265.9	3795.69	3	47.1717	62108
NS-1	P01024	>sp|P01024|CO3_HUMAN Complement C3 OS=Homo sapiens OX=9606 GN=C3 PE=1 SV=2	K.TVLTPATNHMGN[+1540.52851]VTFTIPANR.E	Specific		N12(NGlycan / 1540.5285)	85	HexNAc(2)Hex(7)	6.6e-07	1898.35	3795.69	2	46.9445	61772
NS-1	P01024	>sp|P01024|CO3_HUMAN Complement C3 OS=Homo sapiens OX=9606 GN=C3 PE=1 SV=2	K.TVLTPATNHM[+15.99492]GN[+1419.50224]VTFTIPANR.E	Specific		M10(Oxidation / 15.9949); N12(NGlycan / 1419.5022)	85	HexNAc(3)Hex(5)	2.4e-06	1230.89	3690.66	3	36.4029	46432
NS-1	P01024	>sp|P01024|CO3_HUMAN Complement C3 OS=Homo sapiens OX=9606 GN=C3 PE=1 SV=2	K.TVLTPATNHM[+15.99492]GN[+1378.47569]VTFTIPANR.E	Specific		M10(Oxidation / 15.9949); N12(NGlycan / 1378.4757)	85	HexNAc(2)Hex(6)	2.1e-15	1217.21	3649.63	3	41.0267	53135
NS-1	P01024	>sp|P01024|CO3_HUMAN Complement C3 OS=Homo sapiens OX=9606 GN=C3 PE=1 SV=2	K.TVLTPATNHM[+15.99492]GN[+1378.47569]VTFTIPANR.E	Specific		M10(Oxidation / 15.9949); N12(NGlycan / 1378.4757)	85	HexNAc(2)Hex(6)	2.1e-15	1217.21	3649.63	3	40.8251	52839
NS-1	P01024	>sp|P01024|CO3_HUMAN Complement C3 OS=Homo sapiens OX=9606 GN=C3 PE=1 SV=2	K.TVLTPATNHM[+15.99492]GN[+1378.47569]VTFTIPANR.E	Specific		M10(Oxidation / 15.9949); N12(NGlycan / 1378.4757)	85	HexNAc(2)Hex(6)	5.1e-15	913.163	3649.63	4	40.8276	52843
NS-1	P01024	>sp|P01024|CO3_HUMAN Complement C3 OS=Homo sapiens OX=9606 GN=C3 PE=1 SV=2	K.TVLTPATNHM[+15.99492]GN[+1378.47569]VTFTIPANR.E	Specific		M10(Oxidation / 15.9949); N12(NGlycan / 1378.4757)	85	HexNAc(2)Hex(6)	5.1e-14	913.164	3649.63	4	40.7979	52803
NS-1	P01024	>sp|P01024|CO3_HUMAN Complement C3 OS=Homo sapiens OX=9606 GN=C3 PE=1 SV=2	K.TVLTPATNHM[+15.99492]GN[+1378.47569]VTFTIPANR.E	Specific		M10(Oxidation / 15.9949); N12(NGlycan / 1378.4757)	85	HexNAc(2)Hex(6)	5.6e-11	1217.21	3649.63	3	41.4113	53692
NS-1	P01024	>sp|P01024|CO3_HUMAN Complement C3 OS=Homo sapiens OX=9606 GN=C3 PE=1 SV=2	K.TVLTPATNHM[+15.99492]GN[+1378.47569]VTFTIPANR.E	Specific		M10(Oxidation / 15.9949); N12(NGlycan / 1378.4757)	85	HexNAc(2)Hex(6)	3.5e-10	1217.22	3649.63	3	41.2243	53420
NS-1	P01024	>sp|P01024|CO3_HUMAN Complement C3 OS=Homo sapiens OX=9606 GN=C3 PE=1 SV=2	K.TVLTPATNHM[+15.99492]GN[+1378.47569]VTFTIPANR.E	Specific		M10(Oxidation / 15.9949); N12(NGlycan / 1378.4757)	85	HexNAc(2)Hex(6)	8.7e-10	913.163	3649.63	4	41.0274	53136
NS-1	P01024	>sp|P01024|CO3_HUMAN Complement C3 OS=Homo sapiens OX=9606 GN=C3 PE=1 SV=2	K.TVLTPATNHM[+15.99492]GN[+1378.47569]VTFTIPANR.E	Specific		M10(Oxidation / 15.9949); N12(NGlycan / 1378.4757)	85	HexNAc(2)Hex(6)	2.4e-08	913.163	3649.63	4	40.8989	52951
NS-1	P01024	>sp|P01024|CO3_HUMAN Complement C3 OS=Homo sapiens OX=9606 GN=C3 PE=1 SV=2	K.TVLTPATNHM[+15.99492]GN[+1378.47569]VTFTIPANR.E	Specific		M10(Oxidation / 15.9949); N12(NGlycan / 1378.4757)	85	HexNAc(2)Hex(6)	2.2e-08	1825.32	3649.63	2	40.8835	52926
NS-1	P01024	>sp|P01024|CO3_HUMAN Complement C3 OS=Homo sapiens OX=9606 GN=C3 PE=1 SV=2	K.TVLTPATNHM[+15.99492]GN[+1378.47569]VTFTIPANR.E	Specific		M10(Oxidation / 15.9949); N12(NGlycan / 1378.4757)	85	HexNAc(2)Hex(6)	3.5e-08	1217.21	3649.63	3	42.2671	54944
NS-1	P01024	>sp|P01024|CO3_HUMAN Complement C3 OS=Homo sapiens OX=9606 GN=C3 PE=1 SV=2	K.TVLTPATNHM[+15.99492]GN[+1378.47569]VTFTIPANR.E	Specific		M10(Oxidation / 15.9949); N12(NGlycan / 1378.4757)	85	HexNAc(2)Hex(6)	3.3e-07	1217.21	3649.62	3	42.4693	55236
NS-1	P01024	>sp|P01024|CO3_HUMAN Complement C3 OS=Homo sapiens OX=9606 GN=C3 PE=1 SV=2	K.TVLTPATNHM[+15.99492]GN[+1378.47569]VTFTIPANR.E	Specific		M10(Oxidation / 15.9949); N12(NGlycan / 1378.4757)	85	HexNAc(2)Hex(6)	1e-07	913.163	3649.63	4	40.8294	52846
NS-1	P01024	>sp|P01024|CO3_HUMAN Complement C3 OS=Homo sapiens OX=9606 GN=C3 PE=1 SV=2	K.TVLTPATNHM[+15.99492]GN[+1378.47569]VTFTIPANR.E	Specific		M10(Oxidation / 15.9949); N12(NGlycan / 1378.4757)	85	HexNAc(2)Hex(6)	1.8e-06	913.17	3649.66	4	46.9945	61845
NS-1	P01024	>sp|P01024|CO3_HUMAN Complement C3 OS=Homo sapiens OX=9606 GN=C3 PE=1 SV=2	K.TVLTPATNHM[+15.99492]GN[+1378.47569]VTFTIPANR.E	Specific		M10(Oxidation / 15.9949); N12(NGlycan / 1378.4757)	85	HexNAc(2)Hex(6)	1.8e-07	1217.21	3649.63	3	41.8777	54376
NS-1	P01024	>sp|P01024|CO3_HUMAN Complement C3 OS=Homo sapiens OX=9606 GN=C3 PE=1 SV=2	K.TVLTPATNHM[+15.99492]GN[+1378.47569]VTFTIPANR.E	Specific		M10(Oxidation / 15.9949); N12(NGlycan / 1378.4757)	85	HexNAc(2)Hex(6)	7.7e-07	1217.22	3649.63	3	41.8479	54335
NS-1	P01024	>sp|P01024|CO3_HUMAN Complement C3 OS=Homo sapiens OX=9606 GN=C3 PE=1 SV=2	K.TVLTPATNHM[+15.99492]GN[+1378.47569]VTFTIPANR.E	Specific		M10(Oxidation / 15.9949); N12(NGlycan / 1378.4757)	85	HexNAc(2)Hex(6)	4.5e-06	1217.22	3649.63	3	42.6667	55524
NS-1	P01024	>sp|P01024|CO3_HUMAN Complement C3 OS=Homo sapiens OX=9606 GN=C3 PE=1 SV=2	K.TVLTPATNHM[+15.99492]GN[+1378.47569]VTFTIPANR.E	Specific		M10(Oxidation / 15.9949); N12(NGlycan / 1378.4757)	85	HexNAc(2)Hex(6)	1.2e-06	1217.22	3649.63	3	41.6196	53998
NS-1	P01024	>sp|P01024|CO3_HUMAN Complement C3 OS=Homo sapiens OX=9606 GN=C3 PE=1 SV=2	K.TVLTPATNHM[+15.99492]GN[+1378.47569]VTFTIPANR.E	Specific		M10(Oxidation / 15.9949); N12(NGlycan / 1378.4757)	85	HexNAc(2)Hex(6)	1.1e-05	1217.22	3649.64	3	42.9261	55902
NS-1	P01024	>sp|P01024|CO3_HUMAN Complement C3 OS=Homo sapiens OX=9606 GN=C3 PE=1 SV=2	K.TVLTPATNHMGN[+1378.47569]VTFTIPANR.E	Specific		N12(NGlycan / 1378.4757)	85	HexNAc(2)Hex(6)	5.6e-20	1211.88	3633.63	3	46.9703	61813
NS-1	P01024	>sp|P01024|CO3_HUMAN Complement C3 OS=Homo sapiens OX=9606 GN=C3 PE=1 SV=2	K.TVLTPATNHMGN[+1378.47569]VTFTIPANR.E	Specific		N12(NGlycan / 1378.4757)	85	HexNAc(2)Hex(6)	2.1e-17	1211.88	3633.63	3	47.1367	62052
NS-1	P01024	>sp|P01024|CO3_HUMAN Complement C3 OS=Homo sapiens OX=9606 GN=C3 PE=1 SV=2	K.TVLTPATNHMGN[+1378.47569]VTFTIPANR.E	Specific		N12(NGlycan / 1378.4757)	85	HexNAc(2)Hex(6)	2e-17	1211.88	3633.63	3	47.3393	62349
NS-1	P01024	>sp|P01024|CO3_HUMAN Complement C3 OS=Homo sapiens OX=9606 GN=C3 PE=1 SV=2	K.TVLTPATNHMGN[+1378.47569]VTFTIPANR.E	Specific		N12(NGlycan / 1378.4757)	85	HexNAc(2)Hex(6)	5.6e-16	1211.88	3633.63	3	46.9353	61757
NS-1	P01024	>sp|P01024|CO3_HUMAN Complement C3 OS=Homo sapiens OX=9606 GN=C3 PE=1 SV=2	K.TVLTPATNHMGN[+1378.47569]VTFTIPANR.E	Specific		N12(NGlycan / 1378.4757)	85	HexNAc(2)Hex(6)	2.1e-16	1211.88	3633.63	3	47.5197	62612
NS-1	P01024	>sp|P01024|CO3_HUMAN Complement C3 OS=Homo sapiens OX=9606 GN=C3 PE=1 SV=2	K.TVLTPATNHMGN[+1378.47569]VTFTIPANR.E	Specific		N12(NGlycan / 1378.4757)	85	HexNAc(2)Hex(6)	2.1e-15	1211.88	3633.63	3	46.9865	61832
NS-1	P01024	>sp|P01024|CO3_HUMAN Complement C3 OS=Homo sapiens OX=9606 GN=C3 PE=1 SV=2	K.TVLTPATNHMGN[+1378.47569]VTFTIPANR.E	Specific		N12(NGlycan / 1378.4757)	85	HexNAc(2)Hex(6)	5.4e-15	909.164	3633.63	4	46.9365	61759
NS-1	P01024	>sp|P01024|CO3_HUMAN Complement C3 OS=Homo sapiens OX=9606 GN=C3 PE=1 SV=2	K.TVLTPATNHMGN[+1378.47569]VTFTIPANR.E	Specific		N12(NGlycan / 1378.4757)	85	HexNAc(2)Hex(6)	5.4e-15	909.164	3633.63	4	47.1379	62054
NS-1	P01024	>sp|P01024|CO3_HUMAN Complement C3 OS=Homo sapiens OX=9606 GN=C3 PE=1 SV=2	K.TVLTPATNHMGN[+1378.47569]VTFTIPANR.E	Specific		N12(NGlycan / 1378.4757)	85	HexNAc(2)Hex(6)	3.8e-14	1817.32	3633.63	2	46.9389	61763
NS-1	P01024	>sp|P01024|CO3_HUMAN Complement C3 OS=Homo sapiens OX=9606 GN=C3 PE=1 SV=2	K.TVLTPATNHMGN[+1378.47569]VTFTIPANR.E	Specific		N12(NGlycan / 1378.4757)	85	HexNAc(2)Hex(6)	3.8e-12	1817.32	3633.63	2	47.1391	62056
NS-1	P01024	>sp|P01024|CO3_HUMAN Complement C3 OS=Homo sapiens OX=9606 GN=C3 PE=1 SV=2	K.TVLTPATNHMGN[+1378.47569]VTFTIPANR.E	Specific		N12(NGlycan / 1378.4757)	85	HexNAc(2)Hex(6)	5.1e-12	909.164	3633.63	4	47.3399	62350
NS-1	P01024	>sp|P01024|CO3_HUMAN Complement C3 OS=Homo sapiens OX=9606 GN=C3 PE=1 SV=2	K.TVLTPATNHMGN[+1378.47569]VTFTIPANR.E	Specific		N12(NGlycan / 1378.4757)	85	HexNAc(2)Hex(6)	5.5e-12	1211.89	3633.64	3	47.7214	62907
NS-1	P01024	>sp|P01024|CO3_HUMAN Complement C3 OS=Homo sapiens OX=9606 GN=C3 PE=1 SV=2	K.TVLTPATNHMGN[+1378.47569]VTFTIPANR.E	Specific		N12(NGlycan / 1378.4757)	85	HexNAc(2)Hex(6)	1.4e-08	1211.88	3633.63	3	47.9616	63264
NS-1	P01024	>sp|P01024|CO3_HUMAN Complement C3 OS=Homo sapiens OX=9606 GN=C3 PE=1 SV=2	K.TVLTPATNHMGN[+1378.47569]VTFTIPANR.E	Specific		N12(NGlycan / 1378.4757)	85	HexNAc(2)Hex(6)	3.4e-08	909.163	3633.63	4	47.5216	62615
NS-1	P01024	>sp|P01024|CO3_HUMAN Complement C3 OS=Homo sapiens OX=9606 GN=C3 PE=1 SV=2	K.TVLTPATNHMGN[+1378.47569]VTFTIPANR.E	Specific		N12(NGlycan / 1378.4757)	85	HexNAc(2)Hex(6)	1.4e-07	1211.89	3633.65	3	47.6763	62842
NS-1	P01024	>sp|P01024|CO3_HUMAN Complement C3 OS=Homo sapiens OX=9606 GN=C3 PE=1 SV=2	K.TVLTPATNHMGN[+1378.47569]VTFTIPANR.E	Specific		N12(NGlycan / 1378.4757)	85	HexNAc(2)Hex(6)	1.8e-07	1211.88	3633.63	3	47.9352	63222
NS-1	P01024	>sp|P01024|CO3_HUMAN Complement C3 OS=Homo sapiens OX=9606 GN=C3 PE=1 SV=2	K.TVLTPATNHMGN[+1378.47569]VTFTIPANR.E	Specific		N12(NGlycan / 1378.4757)	85	HexNAc(2)Hex(6)	1.2e-07	909.164	3633.63	4	46.9537	61787
NS-1	P01024	>sp|P01024|CO3_HUMAN Complement C3 OS=Homo sapiens OX=9606 GN=C3 PE=1 SV=2	K.TVLTPATNHMGN[+1378.47569]VTFTIPANR.E	Specific		N12(NGlycan / 1378.4757)	85	HexNAc(2)Hex(6)	2.3e-07	909.165	3633.64	4	42.0217	54586
NS-1	P01024	>sp|P01024|CO3_HUMAN Complement C3 OS=Homo sapiens OX=9606 GN=C3 PE=1 SV=2	K.TVLTPATNHMGN[+1378.47569]VTFTIPANR.E	Specific		N12(NGlycan / 1378.4757)	85	HexNAc(2)Hex(6)	1.2e-06	1211.88	3633.62	3	48.3312	63797
NS-1	P01024	>sp|P01024|CO3_HUMAN Complement C3 OS=Homo sapiens OX=9606 GN=C3 PE=1 SV=2	K.TVLTPATNHMGN[+1378.47569]VTFTIPANR.E	Specific		N12(NGlycan / 1378.4757)	85	HexNAc(2)Hex(6)	3.1e-07	1211.88	3633.63	3	47.3627	62387
NS-1	P01024	>sp|P01024|CO3_HUMAN Complement C3 OS=Homo sapiens OX=9606 GN=C3 PE=1 SV=2	K.TVLTPATNHMGN[+1378.47569]VTFTIPANR.E	Specific		N12(NGlycan / 1378.4757)	85	HexNAc(2)Hex(6)	1.1e-06	1211.88	3633.63	3	47.0721	61962
NS-1	P01024	>sp|P01024|CO3_HUMAN Complement C3 OS=Homo sapiens OX=9606 GN=C3 PE=1 SV=2	K.TVLTPATNHMGN[+1378.47569]VTFTIPANR.E	Specific		N12(NGlycan / 1378.4757)	85	HexNAc(2)Hex(6)	1.6e-06	909.166	3633.64	4	43.1687	56252
NS-1	P01024	>sp|P01024|CO3_HUMAN Complement C3 OS=Homo sapiens OX=9606 GN=C3 PE=1 SV=2	K.TVLTPATNHMGN[+1378.47569]VTFTIPANR.E	Specific		N12(NGlycan / 1378.4757)	85	HexNAc(2)Hex(6)	2.6e-06	1817.32	3633.64	2	47.0709	61960
NS-1	P01024	>sp|P01024|CO3_HUMAN Complement C3 OS=Homo sapiens OX=9606 GN=C3 PE=1 SV=2	K.TVLTPATNHM[+15.99492]GN[+1257.44941]VTFTIPANR.E	Specific		M10(Oxidation / 15.9949); N12(NGlycan / 1257.4494)	85	HexNAc(3)Hex(4)	7.9e-06	882.908	3528.61	4	36.5123	46594
NS-1	P01024	>sp|P01024|CO3_HUMAN Complement C3 OS=Homo sapiens OX=9606 GN=C3 PE=1 SV=2	K.TVLTPATNHM[+15.99492]GN[+1216.42286]VTFTIPANR.E	Specific		M10(Oxidation / 15.9949); N12(NGlycan / 1216.4229)	85	HexNAc(2)Hex(5)	2.1e-16	1163.2	3487.58	3	41.071	53206
NS-1	P01024	>sp|P01024|CO3_HUMAN Complement C3 OS=Homo sapiens OX=9606 GN=C3 PE=1 SV=2	K.TVLTPATNHM[+15.99492]GN[+1216.42286]VTFTIPANR.E	Specific		M10(Oxidation / 15.9949); N12(NGlycan / 1216.4229)	85	HexNAc(2)Hex(5)	2.1e-16	1163.2	3487.58	3	41.0286	53138
NS-1	P01024	>sp|P01024|CO3_HUMAN Complement C3 OS=Homo sapiens OX=9606 GN=C3 PE=1 SV=2	K.TVLTPATNHM[+15.99492]GN[+1216.42286]VTFTIPANR.E	Specific		M10(Oxidation / 15.9949); N12(NGlycan / 1216.4229)	85	HexNAc(2)Hex(5)	2e-16	1163.2	3487.58	3	41.2212	53415
NS-1	P01024	>sp|P01024|CO3_HUMAN Complement C3 OS=Homo sapiens OX=9606 GN=C3 PE=1 SV=2	K.TVLTPATNHM[+15.99492]GN[+1216.42286]VTFTIPANR.E	Specific		M10(Oxidation / 15.9949); N12(NGlycan / 1216.4229)	85	HexNAc(2)Hex(5)	8.7e-10	872.65	3487.58	4	41.0526	53177
NS-1	P01024	>sp|P01024|CO3_HUMAN Complement C3 OS=Homo sapiens OX=9606 GN=C3 PE=1 SV=2	K.TVLTPATNHM[+15.99492]GN[+1216.42286]VTFTIPANR.E	Specific		M10(Oxidation / 15.9949); N12(NGlycan / 1216.4229)	85	HexNAc(2)Hex(5)	1.9e-07	1163.2	3487.58	3	41.4163	53700
NS-1	P01024	>sp|P01024|CO3_HUMAN Complement C3 OS=Homo sapiens OX=9606 GN=C3 PE=1 SV=2	K.TVLTPATNHM[+15.99492]GN[+1216.42286]VTFTIPANR.E	Specific		M10(Oxidation / 15.9949); N12(NGlycan / 1216.4229)	85	HexNAc(2)Hex(5)	3.5e-07	1163.2	3487.58	3	41.2402	53446
NS-1	P01024	>sp|P01024|CO3_HUMAN Complement C3 OS=Homo sapiens OX=9606 GN=C3 PE=1 SV=2	K.TVLTPATNHM[+15.99492]GN[+1216.42286]VTFTIPANR.E	Specific		M10(Oxidation / 15.9949); N12(NGlycan / 1216.4229)	85	HexNAc(2)Hex(5)	6.9e-07	872.649	3487.58	4	41.1799	53362
NS-1	P01024	>sp|P01024|CO3_HUMAN Complement C3 OS=Homo sapiens OX=9606 GN=C3 PE=1 SV=2	K.TVLTPATNHMGN[+1216.42286]VTFTIPANR.E	Specific		N12(NGlycan / 1216.4229)	85	HexNAc(2)Hex(5)	9.8e-19	1157.86	3471.57	3	47.0494	61926
NS-1	P01024	>sp|P01024|CO3_HUMAN Complement C3 OS=Homo sapiens OX=9606 GN=C3 PE=1 SV=2	K.TVLTPATNHMGN[+1216.42286]VTFTIPANR.E	Specific		N12(NGlycan / 1216.4229)	85	HexNAc(2)Hex(5)	2.1e-19	1157.86	3471.58	3	47.2875	62273
NS-1	P01024	>sp|P01024|CO3_HUMAN Complement C3 OS=Homo sapiens OX=9606 GN=C3 PE=1 SV=2	K.TVLTPATNHMGN[+1216.42286]VTFTIPANR.E	Specific		N12(NGlycan / 1216.4229)	85	HexNAc(2)Hex(5)	2.1e-19	1157.87	3471.58	3	47.4685	62537
NS-1	P01024	>sp|P01024|CO3_HUMAN Complement C3 OS=Homo sapiens OX=9606 GN=C3 PE=1 SV=2	K.TVLTPATNHMGN[+1216.42286]VTFTIPANR.E	Specific		N12(NGlycan / 1216.4229)	85	HexNAc(2)Hex(5)	5.4e-17	868.65	3471.58	4	47.3268	62336
NS-1	P01024	>sp|P01024|CO3_HUMAN Complement C3 OS=Homo sapiens OX=9606 GN=C3 PE=1 SV=2	K.TVLTPATNHMGN[+1216.42286]VTFTIPANR.E	Specific		N12(NGlycan / 1216.4229)	85	HexNAc(2)Hex(5)	5.4e-16	868.65	3471.58	4	47.3891	62422
NS-1	P01024	>sp|P01024|CO3_HUMAN Complement C3 OS=Homo sapiens OX=9606 GN=C3 PE=1 SV=2	K.TVLTPATNHMGN[+1216.42286]VTFTIPANR.E	Specific		N12(NGlycan / 1216.4229)	85	HexNAc(2)Hex(5)	2.1e-16	1157.86	3471.58	3	47.0912	61986
NS-1	P01024	>sp|P01024|CO3_HUMAN Complement C3 OS=Homo sapiens OX=9606 GN=C3 PE=1 SV=2	K.TVLTPATNHMGN[+1216.42286]VTFTIPANR.E	Specific		N12(NGlycan / 1216.4229)	85	HexNAc(2)Hex(5)	5.4e-15	868.651	3471.58	4	47.1885	62128
NS-1	P01024	>sp|P01024|CO3_HUMAN Complement C3 OS=Homo sapiens OX=9606 GN=C3 PE=1 SV=2	K.TVLTPATNHMGN[+1216.42286]VTFTIPANR.E	Specific		N12(NGlycan / 1216.4229)	85	HexNAc(2)Hex(5)	5.1e-13	868.651	3471.58	4	47.125	62040
NS-1	P01024	>sp|P01024|CO3_HUMAN Complement C3 OS=Homo sapiens OX=9606 GN=C3 PE=1 SV=2	K.TVLTPATNHMGN[+1216.42286]VTFTIPANR.E	Specific		N12(NGlycan / 1216.4229)	85	HexNAc(2)Hex(5)	2.1e-13	1157.87	3471.58	3	47.6708	62833
NS-1	P01024	>sp|P01024|CO3_HUMAN Complement C3 OS=Homo sapiens OX=9606 GN=C3 PE=1 SV=2	K.TVLTPATNHMGN[+1216.42286]VTFTIPANR.E	Specific		N12(NGlycan / 1216.4229)	85	HexNAc(2)Hex(5)	5.1e-08	1157.87	3471.58	3	47.879	63139
NS-1	P01024	>sp|P01024|CO3_HUMAN Complement C3 OS=Homo sapiens OX=9606 GN=C3 PE=1 SV=2	K.TVLTPATNHMGN[+1216.42286]VTFTIPANR.E	Specific		N12(NGlycan / 1216.4229)	85	HexNAc(2)Hex(5)	2.9e-07	1736.29	3471.57	2	47.3915	62426
NS-1	P01024	>sp|P01024|CO3_HUMAN Complement C3 OS=Homo sapiens OX=9606 GN=C3 PE=1 SV=2	K.TVLTPATNHMGN[+1216.42286]VTFTIPANR.E	Specific		N12(NGlycan / 1216.4229)	85	HexNAc(2)Hex(5)	1.9e-07	1157.86	3471.57	3	47.0457	61920
NS-1	P01024	>sp|P01024|CO3_HUMAN Complement C3 OS=Homo sapiens OX=9606 GN=C3 PE=1 SV=2	K.TVLTPATNHMGN[+1216.42286]VTFTIPANR.E	Specific		N12(NGlycan / 1216.4229)	85	HexNAc(2)Hex(5)	1.7e-07	1157.87	3471.59	3	47.8155	63051
NS-1	P01024	>sp|P01024|CO3_HUMAN Complement C3 OS=Homo sapiens OX=9606 GN=C3 PE=1 SV=2	K.TVLTPATNHMGN[+1216.42286]VTFTIPANR.E	Specific		N12(NGlycan / 1216.4229)	85	HexNAc(2)Hex(5)	8.8e-07	868.649	3471.57	4	47.5769	62697
NS-1	P01024	>sp|P01024|CO3_HUMAN Complement C3 OS=Homo sapiens OX=9606 GN=C3 PE=1 SV=2	K.TVLTPATNHMGN[+1216.42286]VTFTIPANR.E	Specific		N12(NGlycan / 1216.4229)	85	HexNAc(2)Hex(5)	3.8e-07	1157.86	3471.58	3	48.1391	63518
NS-1	P01024	>sp|P01024|CO3_HUMAN Complement C3 OS=Homo sapiens OX=9606 GN=C3 PE=1 SV=2	V.LTPATNHMGN[+1606.58669]VTFTIPANREFK.S	NRagged		N10(NGlycan / 1606.5867)	85	HexNAc(4)Hex(4)Fuc(1)	2.8e-06	1017.21	4065.84	4	48.6823	64311
NS-1	P01024	>sp|P01024|CO3_HUMAN Complement C3 OS=Homo sapiens OX=9606 GN=C3 PE=1 SV=2	V.LTPATNHMGN[+1606.58669]VTFTIPANREFK.S	NRagged		N10(NGlycan / 1606.5867)	85	HexNAc(4)Hex(4)Fuc(1)	8e-07	1017.21	4065.84	4	48.6483	64264
NS-1	P01024	>sp|P01024|CO3_HUMAN Complement C3 OS=Homo sapiens OX=9606 GN=C3 PE=1 SV=2	V.LTPATNHMGN[+1938.70866]VTFTIPANR.E	NRagged		N10(NGlycan / 1938.7087)	85	HexNAc(5)Hex(3)Fuc(1)NeuAc(1)	0.00048	1331.92	3993.74	3	47.0445	61918
NS-1	P01024	>sp|P01024|CO3_HUMAN Complement C3 OS=Homo sapiens OX=9606 GN=C3 PE=1 SV=2	V.LTPATNHM[+15.99492]GN[+1606.58669]VTFTIPANR.E	NRagged		M8(Oxidation / 15.9949); N10(NGlycan / 1606.5867)	85	HexNAc(4)Hex(4)Fuc(1)	4.9e-06	1226.54	3677.62	3	41.0317	53143
NS-1	P01024	>sp|P01024|CO3_HUMAN Complement C3 OS=Homo sapiens OX=9606 GN=C3 PE=1 SV=2	V.LTPATNHM[+15.99492]GN[+1606.58669]VTFTIPANR.E	NRagged		M8(Oxidation / 15.9949); N10(NGlycan / 1606.5867)	85	HexNAc(4)Hex(4)Fuc(1)	3.1e-06	1226.55	3677.62	3	41.2236	53419
NS-1	P01024	>sp|P01024|CO3_HUMAN Complement C3 OS=Homo sapiens OX=9606 GN=C3 PE=1 SV=2	V.LTPATNHMGN[+1622.58161]VTFTIPANR.E	NRagged		N10(NGlycan / 1622.5816)	85	HexNAc(4)Hex(5)	7.1e-05	920.156	3677.6	4	47.2678	62248
NS-1	P01024	>sp|P01024|CO3_HUMAN Complement C3 OS=Homo sapiens OX=9606 GN=C3 PE=1 SV=2	V.LTPATNHMGN[+1606.58669]VTFTIPANR.E	NRagged		N10(NGlycan / 1606.5867)	85	HexNAc(4)Hex(4)Fuc(1)	2.3e-07	1221.21	3661.63	3	47.4691	62538
NS-1	P01024	>sp|P01024|CO3_HUMAN Complement C3 OS=Homo sapiens OX=9606 GN=C3 PE=1 SV=2	V.LTPATNHMGN[+1606.58669]VTFTIPANR.E	NRagged		N10(NGlycan / 1606.5867)	85	HexNAc(4)Hex(4)Fuc(1)	2.4e-07	1221.21	3661.63	3	47.2887	62275
NS-1	P01024	>sp|P01024|CO3_HUMAN Complement C3 OS=Homo sapiens OX=9606 GN=C3 PE=1 SV=2	V.LTPATNHMGN[+1606.58669]VTFTIPANR.E	NRagged		N10(NGlycan / 1606.5867)	85	HexNAc(4)Hex(4)Fuc(1)	8.3e-07	916.163	3661.63	4	47.1521	62077
NS-1	P01024	>sp|P01024|CO3_HUMAN Complement C3 OS=Homo sapiens OX=9606 GN=C3 PE=1 SV=2	V.LTPATNHMGN[+1606.58669]VTFTIPANR.E	NRagged		N10(NGlycan / 1606.5867)	85	HexNAc(4)Hex(4)Fuc(1)	7.8e-07	1221.21	3661.63	3	47.3817	62417
NS-1	P01024	>sp|P01024|CO3_HUMAN Complement C3 OS=Homo sapiens OX=9606 GN=C3 PE=1 SV=2	V.LTPATNHMGN[+1606.58669]VTFTIPANR.E	NRagged		N10(NGlycan / 1606.5867)	85	HexNAc(4)Hex(4)Fuc(1)	1.6e-06	916.163	3661.63	4	47.2942	62284
NS-1	P01024	>sp|P01024|CO3_HUMAN Complement C3 OS=Homo sapiens OX=9606 GN=C3 PE=1 SV=2	V.LTPATNHMGN[+1606.58669]VTFTIPANR.E	NRagged		N10(NGlycan / 1606.5867)	85	HexNAc(4)Hex(4)Fuc(1)	2.1e-06	916.164	3661.63	4	47.4722	62543
NS-1	P01024	>sp|P01024|CO3_HUMAN Complement C3 OS=Homo sapiens OX=9606 GN=C3 PE=1 SV=2	V.LTPATNHMGN[+1606.58669]VTFTIPANR.E	NRagged		N10(NGlycan / 1606.5867)	85	HexNAc(4)Hex(4)Fuc(1)	1.1e-05	1221.21	3661.62	3	47.0943	61991
NS-1	P01024	>sp|P01024|CO3_HUMAN Complement C3 OS=Homo sapiens OX=9606 GN=C3 PE=1 SV=2	V.LTPATNHMGN[+1444.53387]VTFTIPANR.E	NRagged		N10(NGlycan / 1444.5339)	85	HexNAc(4)Hex(3)Fuc(1)	4.7e-07	1167.2	3499.58	3	47.4789	62554
NS-1	P01024	>sp|P01024|CO3_HUMAN Complement C3 OS=Homo sapiens OX=9606 GN=C3 PE=1 SV=2	K.VVPEGIRMN[+1864.63416]K.T	Specific		N9(NGlycan / 1864.6342)	939	HexNAc(2)Hex(9)	4.3e-06	1003.1	3007.27	3	21.3824	24868
NS-1	P01024	>sp|P01024|CO3_HUMAN Complement C3 OS=Homo sapiens OX=9606 GN=C3 PE=1 SV=2	K.VVPEGIRMN[+1864.63416]K.T	Specific		N9(NGlycan / 1864.6342)	939	HexNAc(2)Hex(9)	1.4e-05	1003.1	3007.27	3	21.1909	24590
NS-1	P01024	>sp|P01024|CO3_HUMAN Complement C3 OS=Homo sapiens OX=9606 GN=C3 PE=1 SV=2	K.VVPEGIRM[+15.99492]N[+1702.58133]K.T	Specific		M8(Oxidation / 15.9949); N9(NGlycan / 1702.5813)	939	HexNAc(2)Hex(8)	0.00088	954.407	2861.21	3	12.6343	12347
NS-1	P01024	>sp|P01024|CO3_HUMAN Complement C3 OS=Homo sapiens OX=9606 GN=C3 PE=1 SV=2	K.VVPEGIRMN[+1702.58133]K.T	Specific		N9(NGlycan / 1702.5813)	939	HexNAc(2)Hex(8)	1e-06	949.077	2845.22	3	21.4823	25011
NS-1	P01024	>sp|P01024|CO3_HUMAN Complement C3 OS=Homo sapiens OX=9606 GN=C3 PE=1 SV=2	K.VVPEGIRMN[+1702.58133]K.T	Specific		N9(NGlycan / 1702.5813)	939	HexNAc(2)Hex(8)	1.4e-05	949.078	2845.22	3	21.3104	24767
NS-1	P01024	>sp|P01024|CO3_HUMAN Complement C3 OS=Homo sapiens OX=9606 GN=C3 PE=1 SV=2	K.VVPEGIRMN[+1540.52851]K.T	Specific		N9(NGlycan / 1540.5285)	939	HexNAc(2)Hex(7)	3.1e-06	895.06	2683.16	3	21.7883	25454
NS-1	P01024	>sp|P01024|CO3_HUMAN Complement C3 OS=Homo sapiens OX=9606 GN=C3 PE=1 SV=2	K.VVPEGIRMN[+1540.52851]K.T	Specific		N9(NGlycan / 1540.5285)	939	HexNAc(2)Hex(7)	1.4e-05	895.061	2683.17	3	21.6042	25190
NS-1	P01023	>sp|P01023|A2MG_HUMAN Alpha-2-macroglobulin OS=Homo sapiens OX=9606 GN=A2M PE=1 SV=3	K.IITILEEEMN[+1622.58161]VSVC[+57.02146]GLYTYGKPVPGHVTVSIC[+57.02146]R.K	Specific	C14(Carbamidomethyl / 57.0215); C32(Carbamidomethyl / 57.0215)	N10(NGlycan / 1622.5816)	247	HexNAc(4)Hex(5)	4.4e-12	1340.12	5357.47	4	66.0937	89677
NS-1	P01023	>sp|P01023|A2MG_HUMAN Alpha-2-macroglobulin OS=Homo sapiens OX=9606 GN=A2M PE=1 SV=3	P.KSLGNVN[+1913.67702]FTVSAEALESQELC[+57.02146]GTEVPSVPEHGR.K	NRagged	C21(Carbamidomethyl / 57.0215)	N7(NGlycan / 1913.677)	869	HexNAc(4)Hex(5)NeuAc(1)	2.8e-07	1364.36	5454.4	4	55.0054	73515
NS-1	P01023	>sp|P01023|A2MG_HUMAN Alpha-2-macroglobulin OS=Homo sapiens OX=9606 GN=A2M PE=1 SV=3	P.KSLGNVN[+1581.55506]FTVSAEALESQELC[+57.02146]GTEVPSVPEHGR.K	NRagged	C21(Carbamidomethyl / 57.0215)	N7(NGlycan / 1581.5551)	869	HexNAc(3)Hex(6)	3.2e-07	1281.57	5123.27	4	53.534	71374
NS-1	P01023	>sp|P01023|A2MG_HUMAN Alpha-2-macroglobulin OS=Homo sapiens OX=9606 GN=A2M PE=1 SV=3	P.KSLGNVN[+1548.54483]FTVSAEALESQELC[+57.02146]GTEVPSVPEHGR.K	NRagged	C21(Carbamidomethyl / 57.0215)	N7(NGlycan / 1548.5448)	869	HexNAc(3)Hex(4)NeuAc(1)	9.4e-07	1273.32	5090.27	4	55.5536	74317
NS-1	P01023	>sp|P01023|A2MG_HUMAN Alpha-2-macroglobulin OS=Homo sapiens OX=9606 GN=A2M PE=1 SV=3	P.KSLGNVN[+1419.50224]FTVSAEALESQELC[+57.02146]GTEVPSVPEHGR.K	NRagged	C21(Carbamidomethyl / 57.0215)	N7(NGlycan / 1419.5022)	869	HexNAc(3)Hex(5)	2.8e-07	1240.81	4960.23	4	53.6428	71535
NS-1	P01023	>sp|P01023|A2MG_HUMAN Alpha-2-macroglobulin OS=Homo sapiens OX=9606 GN=A2M PE=1 SV=3	P.KSLGNVN[+1257.44941]FTVSAEALESQELC[+57.02146]GTEVPSVPEHGR.K	NRagged	C21(Carbamidomethyl / 57.0215)	N7(NGlycan / 1257.4494)	869	HexNAc(3)Hex(4)	3.3e-07	1200.55	4799.17	4	53.8098	71778
NS-1	P01023	>sp|P01023|A2MG_HUMAN Alpha-2-macroglobulin OS=Homo sapiens OX=9606 GN=A2M PE=1 SV=3	P.KSLGNVN[+1216.42286]FTVSAEALESQELC[+57.02146]GTEVPSVPEHGR.K	NRagged	C21(Carbamidomethyl / 57.0215)	N7(NGlycan / 1216.4229)	869	HexNAc(2)Hex(5)	5.7e-22	1190.29	4758.15	4	53.6292	71513
NS-1	P01023	>sp|P01023|A2MG_HUMAN Alpha-2-macroglobulin OS=Homo sapiens OX=9606 GN=A2M PE=1 SV=3	P.KSLGNVN[+1216.42286]FTVSAEALESQELC[+57.02146]GTEVPSVPEHGR.K	NRagged	C21(Carbamidomethyl / 57.0215)	N7(NGlycan / 1216.4229)	869	HexNAc(2)Hex(5)	2.3e-11	952.436	4758.15	5	53.6329	71519
NS-1	P01023	>sp|P01023|A2MG_HUMAN Alpha-2-macroglobulin OS=Homo sapiens OX=9606 GN=A2M PE=1 SV=3	P.KSLGNVN[+1216.42286]FTVSAEALESQELC[+57.02146]GTEVPSVPEHGR.K	NRagged	C21(Carbamidomethyl / 57.0215)	N7(NGlycan / 1216.4229)	869	HexNAc(2)Hex(5)	4.3e-06	952.435	4758.15	5	53.7079	71632
NS-1	P01023	>sp|P01023|A2MG_HUMAN Alpha-2-macroglobulin OS=Homo sapiens OX=9606 GN=A2M PE=1 SV=3	K.SLGNVN[+1913.67702]FTVSAEALESQELC[+57.02146]GTEVPSVPEHGRK.D	Specific	C20(Carbamidomethyl / 57.0215)	N6(NGlycan / 1913.677)	869	HexNAc(4)Hex(5)NeuAc(1)	3e-20	1364.61	5455.4	4	56.8023	76130
NS-1	P01023	>sp|P01023|A2MG_HUMAN Alpha-2-macroglobulin OS=Homo sapiens OX=9606 GN=A2M PE=1 SV=3	K.SLGNVN[+1913.67702]FTVSAEALESQELC[+57.02146]GTEVPSVPEHGRK.D	Specific	C20(Carbamidomethyl / 57.0215)	N6(NGlycan / 1913.677)	869	HexNAc(4)Hex(5)NeuAc(1)	3e-20	1364.61	5455.4	4	56.603	75842
NS-1	P01023	>sp|P01023|A2MG_HUMAN Alpha-2-macroglobulin OS=Homo sapiens OX=9606 GN=A2M PE=1 SV=3	K.SLGNVN[+1913.67702]FTVSAEALESQELC[+57.02146]GTEVPSVPEHGRK.D	Specific	C20(Carbamidomethyl / 57.0215)	N6(NGlycan / 1913.677)	869	HexNAc(4)Hex(5)NeuAc(1)	2e-17	1091.69	5454.4	5	56.6055	75846
NS-1	P01023	>sp|P01023|A2MG_HUMAN Alpha-2-macroglobulin OS=Homo sapiens OX=9606 GN=A2M PE=1 SV=3	K.SLGNVN[+1913.67702]FTVSAEALESQELC[+57.02146]GTEVPSVPEHGRK.D	Specific	C20(Carbamidomethyl / 57.0215)	N6(NGlycan / 1913.677)	869	HexNAc(4)Hex(5)NeuAc(1)	1.2e-16	1091.89	5455.4	5	56.8029	76131
NS-1	P01023	>sp|P01023|A2MG_HUMAN Alpha-2-macroglobulin OS=Homo sapiens OX=9606 GN=A2M PE=1 SV=3	K.SLGNVN[+1913.67702]FTVSAEALESQELC[+57.02146]GTEVPSVPEHGRK.D	Specific	C20(Carbamidomethyl / 57.0215)	N6(NGlycan / 1913.677)	869	HexNAc(4)Hex(5)NeuAc(1)	4.4e-15	1364.61	5455.4	4	56.5735	75802
NS-1	P01023	>sp|P01023|A2MG_HUMAN Alpha-2-macroglobulin OS=Homo sapiens OX=9606 GN=A2M PE=1 SV=3	K.SLGNVN[+1913.67702]FTVSAEALESQELC[+57.02146]GTEVPSVPEHGRK.D	Specific	C20(Carbamidomethyl / 57.0215)	N6(NGlycan / 1913.677)	869	HexNAc(4)Hex(5)NeuAc(1)	7.1e-15	1364.61	5455.41	4	56.7836	76107
NS-1	P01023	>sp|P01023|A2MG_HUMAN Alpha-2-macroglobulin OS=Homo sapiens OX=9606 GN=A2M PE=1 SV=3	K.SLGNVN[+1913.67702]FTVSAEALESQELC[+57.02146]GTEVPSVPEHGRK.D	Specific	C20(Carbamidomethyl / 57.0215)	N6(NGlycan / 1913.677)	869	HexNAc(4)Hex(5)NeuAc(1)	8.3e-13	1364.6	5455.39	4	56.995	76412
NS-1	P01023	>sp|P01023|A2MG_HUMAN Alpha-2-macroglobulin OS=Homo sapiens OX=9606 GN=A2M PE=1 SV=3	K.SLGNVN[+1913.67702]FTVSAEALESQELC[+57.02146]GTEVPSVPEHGRK.D	Specific	C20(Carbamidomethyl / 57.0215)	N6(NGlycan / 1913.677)	869	HexNAc(4)Hex(5)NeuAc(1)	1.6e-11	910.073	5455.4	6	56.6543	75917
NS-1	P01023	>sp|P01023|A2MG_HUMAN Alpha-2-macroglobulin OS=Homo sapiens OX=9606 GN=A2M PE=1 SV=3	K.SLGNVN[+1913.67702]FTVSAEALESQELC[+57.02146]GTEVPSVPEHGRK.D	Specific	C20(Carbamidomethyl / 57.0215)	N6(NGlycan / 1913.677)	869	HexNAc(4)Hex(5)NeuAc(1)	2.8e-06	1091.89	5455.41	5	56.9999	76420
NS-1	P01023	>sp|P01023|A2MG_HUMAN Alpha-2-macroglobulin OS=Homo sapiens OX=9606 GN=A2M PE=1 SV=3	K.SLGNVN[+1913.67702]FTVSAEALESQELC[+57.02146]GTEVPSVPEHGRK.D	Specific	C20(Carbamidomethyl / 57.0215)	N6(NGlycan / 1913.677)	869	HexNAc(4)Hex(5)NeuAc(1)	4.1e-06	1364.35	5454.39	4	57.256	76793
NS-1	P01023	>sp|P01023|A2MG_HUMAN Alpha-2-macroglobulin OS=Homo sapiens OX=9606 GN=A2M PE=1 SV=3	K.SLGNVN[+1913.67702]FTVSAEALESQELC[+57.02146]GTEVPSVPEHGRK.D	Specific	C20(Carbamidomethyl / 57.0215)	N6(NGlycan / 1913.677)	869	HexNAc(4)Hex(5)NeuAc(1)	1.7e-05	1819.14	5455.41	3	56.6567	75921
NS-1	P01023	>sp|P01023|A2MG_HUMAN Alpha-2-macroglobulin OS=Homo sapiens OX=9606 GN=A2M PE=1 SV=3	K.SLGNVN[+1872.65048]FTVSAEALESQELC[+57.02146]GTEVPSVPEHGRK.D	Specific	C20(Carbamidomethyl / 57.0215)	N6(NGlycan / 1872.6505)	869	HexNAc(3)Hex(6)NeuAc(1)	8.3e-19	1354.6	5415.37	4	56.9414	76339
NS-1	P01023	>sp|P01023|A2MG_HUMAN Alpha-2-macroglobulin OS=Homo sapiens OX=9606 GN=A2M PE=1 SV=3	K.SLGNVN[+1872.65048]FTVSAEALESQELC[+57.02146]GTEVPSVPEHGRK.D	Specific	C20(Carbamidomethyl / 57.0215)	N6(NGlycan / 1872.6505)	869	HexNAc(3)Hex(6)NeuAc(1)	7.5e-19	1083.68	5414.38	5	56.7111	75998
NS-1	P01023	>sp|P01023|A2MG_HUMAN Alpha-2-macroglobulin OS=Homo sapiens OX=9606 GN=A2M PE=1 SV=3	K.SLGNVN[+1872.65048]FTVSAEALESQELC[+57.02146]GTEVPSVPEHGRK.D	Specific	C20(Carbamidomethyl / 57.0215)	N6(NGlycan / 1872.6505)	869	HexNAc(3)Hex(6)NeuAc(1)	4.7e-19	1354.35	5414.38	4	56.7037	75986
NS-1	P01023	>sp|P01023|A2MG_HUMAN Alpha-2-macroglobulin OS=Homo sapiens OX=9606 GN=A2M PE=1 SV=3	K.SLGNVN[+1872.65048]FTVSAEALESQELC[+57.02146]GTEVPSVPEHGRK.D	Specific	C20(Carbamidomethyl / 57.0215)	N6(NGlycan / 1872.6505)	869	HexNAc(3)Hex(6)NeuAc(1)	3.1e-18	1354.35	5414.37	4	56.9218	76308
NS-1	P01023	>sp|P01023|A2MG_HUMAN Alpha-2-macroglobulin OS=Homo sapiens OX=9606 GN=A2M PE=1 SV=3	K.SLGNVN[+1872.65048]FTVSAEALESQELC[+57.02146]GTEVPSVPEHGRK.D	Specific	C20(Carbamidomethyl / 57.0215)	N6(NGlycan / 1872.6505)	869	HexNAc(3)Hex(6)NeuAc(1)	7.9e-17	1083.68	5414.37	5	56.955	76354
NS-1	P01023	>sp|P01023|A2MG_HUMAN Alpha-2-macroglobulin OS=Homo sapiens OX=9606 GN=A2M PE=1 SV=3	K.SLGNVN[+1872.65048]FTVSAEALESQELC[+57.02146]GTEVPSVPEHGRK.D	Specific	C20(Carbamidomethyl / 57.0215)	N6(NGlycan / 1872.6505)	869	HexNAc(3)Hex(6)NeuAc(1)	3.1e-16	1354.35	5414.37	4	57.1306	76606
NS-1	P01023	>sp|P01023|A2MG_HUMAN Alpha-2-macroglobulin OS=Homo sapiens OX=9606 GN=A2M PE=1 SV=3	K.SLGNVN[+1872.65048]FTVSAEALESQELC[+57.02146]GTEVPSVPEHGRK.D	Specific	C20(Carbamidomethyl / 57.0215)	N6(NGlycan / 1872.6505)	869	HexNAc(3)Hex(6)NeuAc(1)	1.3e-12	1083.48	5413.37	5	56.923	76310
NS-1	P01023	>sp|P01023|A2MG_HUMAN Alpha-2-macroglobulin OS=Homo sapiens OX=9606 GN=A2M PE=1 SV=3	K.SLGNVN[+1872.65048]FTVSAEALESQELC[+57.02146]GTEVPSVPEHGRK.D	Specific	C20(Carbamidomethyl / 57.0215)	N6(NGlycan / 1872.6505)	869	HexNAc(3)Hex(6)NeuAc(1)	1.6e-09	1083.68	5414.38	5	57.1337	76611
NS-1	P01023	>sp|P01023|A2MG_HUMAN Alpha-2-macroglobulin OS=Homo sapiens OX=9606 GN=A2M PE=1 SV=3	K.SLGNVN[+1872.65048]FTVSAEALESQELC[+57.02146]GTEVPSVPEHGRK.D	Specific	C20(Carbamidomethyl / 57.0215)	N6(NGlycan / 1872.6505)	869	HexNAc(3)Hex(6)NeuAc(1)	1.1e-08	903.237	5414.38	6	56.8128	76147
NS-1	P01023	>sp|P01023|A2MG_HUMAN Alpha-2-macroglobulin OS=Homo sapiens OX=9606 GN=A2M PE=1 SV=3	K.SLGNVN[+1872.65048]FTVSAEALESQELC[+57.02146]GTEVPSVPEHGRK.D	Specific	C20(Carbamidomethyl / 57.0215)	N6(NGlycan / 1872.6505)	869	HexNAc(3)Hex(6)NeuAc(1)	1.1e-08	903.236	5414.38	6	56.7695	76085
NS-1	P01023	>sp|P01023|A2MG_HUMAN Alpha-2-macroglobulin OS=Homo sapiens OX=9606 GN=A2M PE=1 SV=3	K.SLGNVN[+1872.65048]FTVSAEALESQELC[+57.02146]GTEVPSVPEHGRK.D	Specific	C20(Carbamidomethyl / 57.0215)	N6(NGlycan / 1872.6505)	869	HexNAc(3)Hex(6)NeuAc(1)	2.8e-07	1354.1	5413.36	4	57.3133	76873
NS-1	P01023	>sp|P01023|A2MG_HUMAN Alpha-2-macroglobulin OS=Homo sapiens OX=9606 GN=A2M PE=1 SV=3	K.SLGNVN[+1872.65048]FTVSAEALESQELC[+57.02146]GTEVPSVPEHGRK.D	Specific	C20(Carbamidomethyl / 57.0215)	N6(NGlycan / 1872.6505)	869	HexNAc(3)Hex(6)NeuAc(1)	5.8e-06	1354.6	5415.36	4	58.0238	77911
NS-1	P01023	>sp|P01023|A2MG_HUMAN Alpha-2-macroglobulin OS=Homo sapiens OX=9606 GN=A2M PE=1 SV=3	K.SLGNVN[+1913.67702]FTVSAEALESQELC[+57.02146]GTEVPSVPEHGR.K	Specific	C20(Carbamidomethyl / 57.0215)	N6(NGlycan / 1913.677)	869	HexNAc(4)Hex(5)NeuAc(1)	2.5e-07	1332.33	5326.3	4	59.714	80376
NS-1	P01023	>sp|P01023|A2MG_HUMAN Alpha-2-macroglobulin OS=Homo sapiens OX=9606 GN=A2M PE=1 SV=3	K.SLGNVN[+1913.67702]FTVSAEALESQELC[+57.02146]GTEVPSVPEHGR.K	Specific	C20(Carbamidomethyl / 57.0215)	N6(NGlycan / 1913.677)	869	HexNAc(4)Hex(5)NeuAc(1)	3.4e-07	1332.33	5326.3	4	59.9055	80656
NS-1	P01023	>sp|P01023|A2MG_HUMAN Alpha-2-macroglobulin OS=Homo sapiens OX=9606 GN=A2M PE=1 SV=3	K.SLGNVN[+1751.62420]FTVSAEALESQELC[+57.02146]GTEVPSVPEHGRK.D	Specific	C20(Carbamidomethyl / 57.0215)	N6(NGlycan / 1751.6242)	869	HexNAc(4)Hex(4)NeuAc(1)	3.1e-19	1324.09	5293.34	4	57.2179	76739
NS-1	P01023	>sp|P01023|A2MG_HUMAN Alpha-2-macroglobulin OS=Homo sapiens OX=9606 GN=A2M PE=1 SV=3	K.SLGNVN[+1751.62420]FTVSAEALESQELC[+57.02146]GTEVPSVPEHGRK.D	Specific	C20(Carbamidomethyl / 57.0215)	N6(NGlycan / 1751.6242)	869	HexNAc(4)Hex(4)NeuAc(1)	8.3e-18	1324.09	5293.34	4	56.9968	76415
NS-1	P01023	>sp|P01023|A2MG_HUMAN Alpha-2-macroglobulin OS=Homo sapiens OX=9606 GN=A2M PE=1 SV=3	K.SLGNVN[+1751.62420]FTVSAEALESQELC[+57.02146]GTEVPSVPEHGRK.D	Specific	C20(Carbamidomethyl / 57.0215)	N6(NGlycan / 1751.6242)	869	HexNAc(4)Hex(4)NeuAc(1)	7.9e-10	1059.27	5292.33	5	57.1619	76656
NS-1	P01023	>sp|P01023|A2MG_HUMAN Alpha-2-macroglobulin OS=Homo sapiens OX=9606 GN=A2M PE=1 SV=3	K.SLGNVN[+1751.62420]FTVSAEALESQELC[+57.02146]GTEVPSVPEHGRK.D	Specific	C20(Carbamidomethyl / 57.0215)	N6(NGlycan / 1751.6242)	869	HexNAc(4)Hex(4)NeuAc(1)	7.5e-12	1059.47	5293.34	5	57.1841	76685
NS-1	P01023	>sp|P01023|A2MG_HUMAN Alpha-2-macroglobulin OS=Homo sapiens OX=9606 GN=A2M PE=1 SV=3	K.SLGNVN[+1751.62420]FTVSAEALESQELC[+57.02146]GTEVPSVPEHGRK.D	Specific	C20(Carbamidomethyl / 57.0215)	N6(NGlycan / 1751.6242)	869	HexNAc(4)Hex(4)NeuAc(1)	2.9e-08	1059.47	5293.34	5	57.0054	76429
NS-1	P01023	>sp|P01023|A2MG_HUMAN Alpha-2-macroglobulin OS=Homo sapiens OX=9606 GN=A2M PE=1 SV=3	K.SLGNVN[+1751.62420]FTVSAEALESQELC[+57.02146]GTEVPSVPEHGRK.D	Specific	C20(Carbamidomethyl / 57.0215)	N6(NGlycan / 1751.6242)	869	HexNAc(4)Hex(4)NeuAc(1)	4.8e-07	1324.09	5293.34	4	57.1144	76587
NS-1	P01023	>sp|P01023|A2MG_HUMAN Alpha-2-macroglobulin OS=Homo sapiens OX=9606 GN=A2M PE=1 SV=3	K.SLGNVN[+1751.62420]FTVSAEALESQELC[+57.02146]GTEVPSVPEHGRK.D	Specific	C20(Carbamidomethyl / 57.0215)	N6(NGlycan / 1751.6242)	869	HexNAc(4)Hex(4)NeuAc(1)	7e-06	1059.68	5294.35	5	57.1162	76590
NS-1	P01023	>sp|P01023|A2MG_HUMAN Alpha-2-macroglobulin OS=Homo sapiens OX=9606 GN=A2M PE=1 SV=3	K.SLGNVN[+1872.65048]FTVSAEALESQELC[+57.02146]GTEVPSVPEHGR.K	Specific	C20(Carbamidomethyl / 57.0215)	N6(NGlycan / 1872.6505)	869	HexNAc(3)Hex(6)NeuAc(1)	5.2e-07	1322.33	5286.29	4	59.9073	80659
NS-1	P01023	>sp|P01023|A2MG_HUMAN Alpha-2-macroglobulin OS=Homo sapiens OX=9606 GN=A2M PE=1 SV=3	K.SLGNVN[+1727.61297]FTVSAEALESQELC[+57.02146]GTEVPSVPEHGRK.D	Specific	C20(Carbamidomethyl / 57.0215)	N6(NGlycan / 1727.613)	869	HexNAc(3)Hex(6)Fuc(1)	2.2e-06	1318.09	5269.34	4	54.9961	73500
NS-1	P01023	>sp|P01023|A2MG_HUMAN Alpha-2-macroglobulin OS=Homo sapiens OX=9606 GN=A2M PE=1 SV=3	K.SLGNVN[+1710.59765]FTVSAEALESQELC[+57.02146]GTEVPSVPEHGRK.D	Specific	C20(Carbamidomethyl / 57.0215)	N6(NGlycan / 1710.5977)	869	HexNAc(3)Hex(5)NeuAc(1)	3e-19	1313.84	5252.32	4	57.0818	76535
NS-1	P01023	>sp|P01023|A2MG_HUMAN Alpha-2-macroglobulin OS=Homo sapiens OX=9606 GN=A2M PE=1 SV=3	K.SLGNVN[+1710.59765]FTVSAEALESQELC[+57.02146]GTEVPSVPEHGRK.D	Specific	C20(Carbamidomethyl / 57.0215)	N6(NGlycan / 1710.5977)	869	HexNAc(3)Hex(5)NeuAc(1)	8.1e-19	1313.84	5252.33	4	56.9562	76356
NS-1	P01023	>sp|P01023|A2MG_HUMAN Alpha-2-macroglobulin OS=Homo sapiens OX=9606 GN=A2M PE=1 SV=3	K.SLGNVN[+1710.59765]FTVSAEALESQELC[+57.02146]GTEVPSVPEHGRK.D	Specific	C20(Carbamidomethyl / 57.0215)	N6(NGlycan / 1710.5977)	869	HexNAc(3)Hex(5)NeuAc(1)	7.9e-19	1051.27	5252.31	5	57.1312	76607
NS-1	P01023	>sp|P01023|A2MG_HUMAN Alpha-2-macroglobulin OS=Homo sapiens OX=9606 GN=A2M PE=1 SV=3	K.SLGNVN[+1710.59765]FTVSAEALESQELC[+57.02146]GTEVPSVPEHGRK.D	Specific	C20(Carbamidomethyl / 57.0215)	N6(NGlycan / 1710.5977)	869	HexNAc(3)Hex(5)NeuAc(1)	2.4e-17	1313.84	5252.34	4	56.9083	76286
NS-1	P01023	>sp|P01023|A2MG_HUMAN Alpha-2-macroglobulin OS=Homo sapiens OX=9606 GN=A2M PE=1 SV=3	K.SLGNVN[+1710.59765]FTVSAEALESQELC[+57.02146]GTEVPSVPEHGRK.D	Specific	C20(Carbamidomethyl / 57.0215)	N6(NGlycan / 1710.5977)	869	HexNAc(3)Hex(5)NeuAc(1)	7.9e-17	1051.27	5252.32	5	57.1175	76592
NS-1	P01023	>sp|P01023|A2MG_HUMAN Alpha-2-macroglobulin OS=Homo sapiens OX=9606 GN=A2M PE=1 SV=3	K.SLGNVN[+1710.59765]FTVSAEALESQELC[+57.02146]GTEVPSVPEHGRK.D	Specific	C20(Carbamidomethyl / 57.0215)	N6(NGlycan / 1710.5977)	869	HexNAc(3)Hex(5)NeuAc(1)	7.5e-16	1051.27	5252.32	5	57.0664	76516
NS-1	P01023	>sp|P01023|A2MG_HUMAN Alpha-2-macroglobulin OS=Homo sapiens OX=9606 GN=A2M PE=1 SV=3	K.SLGNVN[+1710.59765]FTVSAEALESQELC[+57.02146]GTEVPSVPEHGRK.D	Specific	C20(Carbamidomethyl / 57.0215)	N6(NGlycan / 1710.5977)	869	HexNAc(3)Hex(5)NeuAc(1)	1.2e-15	1051.07	5251.32	5	56.9101	76289
NS-1	P01023	>sp|P01023|A2MG_HUMAN Alpha-2-macroglobulin OS=Homo sapiens OX=9606 GN=A2M PE=1 SV=3	K.SLGNVN[+1710.59765]FTVSAEALESQELC[+57.02146]GTEVPSVPEHGRK.D	Specific	C20(Carbamidomethyl / 57.0215)	N6(NGlycan / 1710.5977)	869	HexNAc(3)Hex(5)NeuAc(1)	3e-15	1313.84	5252.32	4	57.1681	76666
NS-1	P01023	>sp|P01023|A2MG_HUMAN Alpha-2-macroglobulin OS=Homo sapiens OX=9606 GN=A2M PE=1 SV=3	K.SLGNVN[+1710.59765]FTVSAEALESQELC[+57.02146]GTEVPSVPEHGRK.D	Specific	C20(Carbamidomethyl / 57.0215)	N6(NGlycan / 1710.5977)	869	HexNAc(3)Hex(5)NeuAc(1)	1.8e-09	1313.58	5251.31	4	57.2142	76733
NS-1	P01023	>sp|P01023|A2MG_HUMAN Alpha-2-macroglobulin OS=Homo sapiens OX=9606 GN=A2M PE=1 SV=3	K.SLGNVN[+1710.59765]FTVSAEALESQELC[+57.02146]GTEVPSVPEHGRK.D	Specific	C20(Carbamidomethyl / 57.0215)	N6(NGlycan / 1710.5977)	869	HexNAc(3)Hex(5)NeuAc(1)	8.8e-08	1313.84	5252.33	4	57.0646	76514
NS-1	P01023	>sp|P01023|A2MG_HUMAN Alpha-2-macroglobulin OS=Homo sapiens OX=9606 GN=A2M PE=1 SV=3	K.SLGNVN[+1710.59765]FTVSAEALESQELC[+57.02146]GTEVPSVPEHGRK.D	Specific	C20(Carbamidomethyl / 57.0215)	N6(NGlycan / 1710.5977)	869	HexNAc(3)Hex(5)NeuAc(1)	4.9e-07	1051.27	5252.31	5	57.1656	76662
NS-1	P01023	>sp|P01023|A2MG_HUMAN Alpha-2-macroglobulin OS=Homo sapiens OX=9606 GN=A2M PE=1 SV=3	K.SLGNVN[+1622.58161]FTVSAEALESQELC[+57.02146]GTEVPSVPEHGRK.D	Specific	C20(Carbamidomethyl / 57.0215)	N6(NGlycan / 1622.5816)	869	HexNAc(4)Hex(5)	3e-18	1291.83	5164.31	4	54.8786	73333
NS-1	P01023	>sp|P01023|A2MG_HUMAN Alpha-2-macroglobulin OS=Homo sapiens OX=9606 GN=A2M PE=1 SV=3	K.SLGNVN[+1622.58161]FTVSAEALESQELC[+57.02146]GTEVPSVPEHGRK.D	Specific	C20(Carbamidomethyl / 57.0215)	N6(NGlycan / 1622.5816)	869	HexNAc(4)Hex(5)	9.6e-13	1291.83	5164.31	4	54.9523	73437
NS-1	P01023	>sp|P01023|A2MG_HUMAN Alpha-2-macroglobulin OS=Homo sapiens OX=9606 GN=A2M PE=1 SV=3	K.SLGNVN[+1622.58161]FTVSAEALESQELC[+57.02146]GTEVPSVPEHGRK.D	Specific	C20(Carbamidomethyl / 57.0215)	N6(NGlycan / 1622.5816)	869	HexNAc(4)Hex(5)	7.5e-12	1033.67	5164.3	5	54.9406	73418
NS-1	P01023	>sp|P01023|A2MG_HUMAN Alpha-2-macroglobulin OS=Homo sapiens OX=9606 GN=A2M PE=1 SV=3	K.SLGNVN[+1622.58161]FTVSAEALESQELC[+57.02146]GTEVPSVPEHGRK.D	Specific	C20(Carbamidomethyl / 57.0215)	N6(NGlycan / 1622.5816)	869	HexNAc(4)Hex(5)	6.7e-08	1033.67	5164.31	5	54.8399	73271
NS-1	P01023	>sp|P01023|A2MG_HUMAN Alpha-2-macroglobulin OS=Homo sapiens OX=9606 GN=A2M PE=1 SV=3	K.SLGNVN[+1710.59765]FTVSAEALESQELC[+57.02146]GTEVPSVPEHGR.K	Specific	C20(Carbamidomethyl / 57.0215)	N6(NGlycan / 1710.5977)	869	HexNAc(3)Hex(5)NeuAc(1)	1.7e-07	1281.56	5123.22	4	60.084	80922
NS-1	P01023	>sp|P01023|A2MG_HUMAN Alpha-2-macroglobulin OS=Homo sapiens OX=9606 GN=A2M PE=1 SV=3	K.SLGNVN[+1581.55506]FTVSAEALESQELC[+57.02146]GTEVPSVPEHGRK.D	Specific	C20(Carbamidomethyl / 57.0215)	N6(NGlycan / 1581.5551)	869	HexNAc(3)Hex(6)	3e-21	1281.58	5123.28	4	55.0176	73534
NS-1	P01023	>sp|P01023|A2MG_HUMAN Alpha-2-macroglobulin OS=Homo sapiens OX=9606 GN=A2M PE=1 SV=3	K.SLGNVN[+1581.55506]FTVSAEALESQELC[+57.02146]GTEVPSVPEHGRK.D	Specific	C20(Carbamidomethyl / 57.0215)	N6(NGlycan / 1581.5551)	869	HexNAc(3)Hex(6)	3e-20	1281.57	5123.28	4	54.9418	73420
NS-1	P01023	>sp|P01023|A2MG_HUMAN Alpha-2-macroglobulin OS=Homo sapiens OX=9606 GN=A2M PE=1 SV=3	K.SLGNVN[+1581.55506]FTVSAEALESQELC[+57.02146]GTEVPSVPEHGRK.D	Specific	C20(Carbamidomethyl / 57.0215)	N6(NGlycan / 1581.5551)	869	HexNAc(3)Hex(6)	7.9e-12	1281.33	5122.28	4	55.142	73713
NS-1	P01023	>sp|P01023|A2MG_HUMAN Alpha-2-macroglobulin OS=Homo sapiens OX=9606 GN=A2M PE=1 SV=3	K.SLGNVN[+1548.54483]FTVSAEALESQELC[+57.02146]GTEVPSVPEHGRK.D	Specific	C20(Carbamidomethyl / 57.0215)	N6(NGlycan / 1548.5448)	869	HexNAc(3)Hex(4)NeuAc(1)	3e-21	1273.32	5090.27	4	57.3606	76942
NS-1	P01023	>sp|P01023|A2MG_HUMAN Alpha-2-macroglobulin OS=Homo sapiens OX=9606 GN=A2M PE=1 SV=3	K.SLGNVN[+1548.54483]FTVSAEALESQELC[+57.02146]GTEVPSVPEHGRK.D	Specific	C20(Carbamidomethyl / 57.0215)	N6(NGlycan / 1548.5448)	869	HexNAc(3)Hex(4)NeuAc(1)	5.2e-19	1273.07	5089.26	4	57.1859	76688
NS-1	P01023	>sp|P01023|A2MG_HUMAN Alpha-2-macroglobulin OS=Homo sapiens OX=9606 GN=A2M PE=1 SV=3	K.SLGNVN[+1548.54483]FTVSAEALESQELC[+57.02146]GTEVPSVPEHGRK.D	Specific	C20(Carbamidomethyl / 57.0215)	N6(NGlycan / 1548.5448)	869	HexNAc(3)Hex(4)NeuAc(1)	1.2e-16	1018.86	5090.27	5	57.269	76808
NS-1	P01023	>sp|P01023|A2MG_HUMAN Alpha-2-macroglobulin OS=Homo sapiens OX=9606 GN=A2M PE=1 SV=3	K.SLGNVN[+1548.54483]FTVSAEALESQELC[+57.02146]GTEVPSVPEHGRK.D	Specific	C20(Carbamidomethyl / 57.0215)	N6(NGlycan / 1548.5448)	869	HexNAc(3)Hex(4)NeuAc(1)	8.3e-14	1273.32	5090.26	4	57.5658	77243
NS-1	P01023	>sp|P01023|A2MG_HUMAN Alpha-2-macroglobulin OS=Homo sapiens OX=9606 GN=A2M PE=1 SV=3	K.SLGNVN[+1548.54483]FTVSAEALESQELC[+57.02146]GTEVPSVPEHGRK.D	Specific	C20(Carbamidomethyl / 57.0215)	N6(NGlycan / 1548.5448)	869	HexNAc(3)Hex(4)NeuAc(1)	6.2e-08	1018.66	5089.27	5	57.4651	77096
NS-1	P01023	>sp|P01023|A2MG_HUMAN Alpha-2-macroglobulin OS=Homo sapiens OX=9606 GN=A2M PE=1 SV=3	K.SLGNVN[+1540.52851]FTVSAEALESQELC[+57.02146]GTEVPSVPEHGRK.D	Specific	C20(Carbamidomethyl / 57.0215)	N6(NGlycan / 1540.5285)	869	HexNAc(2)Hex(7)	3e-17	1271.32	5082.25	4	54.99	73490
NS-1	P01023	>sp|P01023|A2MG_HUMAN Alpha-2-macroglobulin OS=Homo sapiens OX=9606 GN=A2M PE=1 SV=3	K.SLGNVN[+1540.52851]FTVSAEALESQELC[+57.02146]GTEVPSVPEHGRK.D	Specific	C20(Carbamidomethyl / 57.0215)	N6(NGlycan / 1540.5285)	869	HexNAc(2)Hex(7)	1.2e-14	1271.32	5082.27	4	54.9081	73374
NS-1	P01023	>sp|P01023|A2MG_HUMAN Alpha-2-macroglobulin OS=Homo sapiens OX=9606 GN=A2M PE=1 SV=3	K.SLGNVN[+1460.52878]FTVSAEALESQELC[+57.02146]GTEVPSVPEHGRK.D	Specific	C20(Carbamidomethyl / 57.0215)	N6(NGlycan / 1460.5288)	869	HexNAc(4)Hex(4)	3.1e-13	1251.32	5002.25	4	55.2443	73863
NS-1	P01023	>sp|P01023|A2MG_HUMAN Alpha-2-macroglobulin OS=Homo sapiens OX=9606 GN=A2M PE=1 SV=3	K.SLGNVN[+1581.55506]FTVSAEALESQELC[+57.02146]GTEVPSVPEHGR.K	Specific	C20(Carbamidomethyl / 57.0215)	N6(NGlycan / 1581.5551)	869	HexNAc(3)Hex(6)	5.5e-07	1249.55	4995.17	4	57.9216	77764
NS-1	P01023	>sp|P01023|A2MG_HUMAN Alpha-2-macroglobulin OS=Homo sapiens OX=9606 GN=A2M PE=1 SV=3	K.SLGNVN[+1419.50224]FTVSAEALESQELC[+57.02146]GTEVPSVPEHGRK.D	Specific	C20(Carbamidomethyl / 57.0215)	N6(NGlycan / 1419.5022)	869	HexNAc(3)Hex(5)	5.2e-17	1240.81	4960.22	4	55.2412	73858
NS-1	P01023	>sp|P01023|A2MG_HUMAN Alpha-2-macroglobulin OS=Homo sapiens OX=9606 GN=A2M PE=1 SV=3	K.SLGNVN[+1378.47569]FTVSAEALESQELC[+57.02146]GTEVPSVPEHGRK.D	Specific	C20(Carbamidomethyl / 57.0215)	N6(NGlycan / 1378.4757)	869	HexNAc(2)Hex(6)	4.7e-23	1230.81	4920.2	4	55.0084	73520
NS-1	P01023	>sp|P01023|A2MG_HUMAN Alpha-2-macroglobulin OS=Homo sapiens OX=9606 GN=A2M PE=1 SV=3	K.SLGNVN[+1378.47569]FTVSAEALESQELC[+57.02146]GTEVPSVPEHGRK.D	Specific	C20(Carbamidomethyl / 57.0215)	N6(NGlycan / 1378.4757)	869	HexNAc(2)Hex(6)	4.7e-22	1230.81	4920.2	4	55.1906	73784
NS-1	P01023	>sp|P01023|A2MG_HUMAN Alpha-2-macroglobulin OS=Homo sapiens OX=9606 GN=A2M PE=1 SV=3	K.SLGNVN[+1378.47569]FTVSAEALESQELC[+57.02146]GTEVPSVPEHGRK.D	Specific	C20(Carbamidomethyl / 57.0215)	N6(NGlycan / 1378.4757)	869	HexNAc(2)Hex(6)	2e-11	984.848	4920.21	5	55.0508	73581
NS-1	P01023	>sp|P01023|A2MG_HUMAN Alpha-2-macroglobulin OS=Homo sapiens OX=9606 GN=A2M PE=1 SV=3	K.SLGNVN[+1378.47569]FTVSAEALESQELC[+57.02146]GTEVPSVPEHGRK.D	Specific	C20(Carbamidomethyl / 57.0215)	N6(NGlycan / 1378.4757)	869	HexNAc(2)Hex(6)	1.5e-07	1230.55	4919.19	4	54.9744	73472
NS-1	P01023	>sp|P01023|A2MG_HUMAN Alpha-2-macroglobulin OS=Homo sapiens OX=9606 GN=A2M PE=1 SV=3	K.SLGNVN[+1419.50224]FTVSAEALESQELC[+57.02146]GTEVPSVPEHGR.K	Specific	C20(Carbamidomethyl / 57.0215)	N6(NGlycan / 1419.5022)	869	HexNAc(3)Hex(5)	7.1e-07	1209.04	4833.14	4	58.131	78069
NS-1	P01023	>sp|P01023|A2MG_HUMAN Alpha-2-macroglobulin OS=Homo sapiens OX=9606 GN=A2M PE=1 SV=3	K.SLGNVN[+1257.44941]FTVSAEALESQELC[+57.02146]GTEVPSVPEHGRK.D	Specific	C20(Carbamidomethyl / 57.0215)	N6(NGlycan / 1257.4494)	869	HexNAc(3)Hex(4)	2e-11	960.44	4798.17	5	55.4593	74180
NS-1	P01023	>sp|P01023|A2MG_HUMAN Alpha-2-macroglobulin OS=Homo sapiens OX=9606 GN=A2M PE=1 SV=3	K.SLGNVN[+1257.44941]FTVSAEALESQELC[+57.02146]GTEVPSVPEHGRK.D	Specific	C20(Carbamidomethyl / 57.0215)	N6(NGlycan / 1257.4494)	869	HexNAc(3)Hex(4)	1e-06	1200.55	4799.17	4	55.4451	74157
NS-1	P01023	>sp|P01023|A2MG_HUMAN Alpha-2-macroglobulin OS=Homo sapiens OX=9606 GN=A2M PE=1 SV=3	K.SLGNVN[+1257.44941]FTVSAEALESQELC[+57.02146]GTEVPSVPEHGRK.D	Specific	C20(Carbamidomethyl / 57.0215)	N6(NGlycan / 1257.4494)	869	HexNAc(3)Hex(4)	1e-06	960.64	4799.17	5	55.4175	74120
NS-1	P01023	>sp|P01023|A2MG_HUMAN Alpha-2-macroglobulin OS=Homo sapiens OX=9606 GN=A2M PE=1 SV=3	K.SLGNVN[+1216.42286]FTVSAEALESQELC[+57.02146]GTEVPSVPEHGRK.D	Specific	C20(Carbamidomethyl / 57.0215)	N6(NGlycan / 1216.4229)	869	HexNAc(2)Hex(5)	3.1e-24	1190.29	4758.14	4	55.2906	73930
NS-1	P01023	>sp|P01023|A2MG_HUMAN Alpha-2-macroglobulin OS=Homo sapiens OX=9606 GN=A2M PE=1 SV=3	K.SLGNVN[+1216.42286]FTVSAEALESQELC[+57.02146]GTEVPSVPEHGRK.D	Specific	C20(Carbamidomethyl / 57.0215)	N6(NGlycan / 1216.4229)	869	HexNAc(2)Hex(5)	1.2e-22	952.436	4758.15	5	55.2918	73932
NS-1	P01023	>sp|P01023|A2MG_HUMAN Alpha-2-macroglobulin OS=Homo sapiens OX=9606 GN=A2M PE=1 SV=3	K.SLGNVN[+1216.42286]FTVSAEALESQELC[+57.02146]GTEVPSVPEHGRK.D	Specific	C20(Carbamidomethyl / 57.0215)	N6(NGlycan / 1216.4229)	869	HexNAc(2)Hex(5)	1.3e-22	952.233	4757.14	5	55.1113	73671
NS-1	P01023	>sp|P01023|A2MG_HUMAN Alpha-2-macroglobulin OS=Homo sapiens OX=9606 GN=A2M PE=1 SV=3	K.SLGNVN[+1216.42286]FTVSAEALESQELC[+57.02146]GTEVPSVPEHGRK.D	Specific	C20(Carbamidomethyl / 57.0215)	N6(NGlycan / 1216.4229)	869	HexNAc(2)Hex(5)	5.2e-21	1190.04	4757.14	4	55.0923	73640
NS-1	P01023	>sp|P01023|A2MG_HUMAN Alpha-2-macroglobulin OS=Homo sapiens OX=9606 GN=A2M PE=1 SV=3	K.SLGNVN[+1216.42286]FTVSAEALESQELC[+57.02146]GTEVPSVPEHGRK.D	Specific	C20(Carbamidomethyl / 57.0215)	N6(NGlycan / 1216.4229)	869	HexNAc(2)Hex(5)	3.1e-18	1190.29	4758.14	4	55.5164	74265
NS-1	P01023	>sp|P01023|A2MG_HUMAN Alpha-2-macroglobulin OS=Homo sapiens OX=9606 GN=A2M PE=1 SV=3	K.SLGNVN[+1216.42286]FTVSAEALESQELC[+57.02146]GTEVPSVPEHGRK.D	Specific	C20(Carbamidomethyl / 57.0215)	N6(NGlycan / 1216.4229)	869	HexNAc(2)Hex(5)	3.1e-17	1190.29	4758.14	4	55.5468	74306
NS-1	P01023	>sp|P01023|A2MG_HUMAN Alpha-2-macroglobulin OS=Homo sapiens OX=9606 GN=A2M PE=1 SV=3	K.SLGNVN[+1216.42286]FTVSAEALESQELC[+57.02146]GTEVPSVPEHGRK.D	Specific	C20(Carbamidomethyl / 57.0215)	N6(NGlycan / 1216.4229)	869	HexNAc(2)Hex(5)	8.6e-16	1586.39	4757.14	3	55.1451	73718
NS-1	P01023	>sp|P01023|A2MG_HUMAN Alpha-2-macroglobulin OS=Homo sapiens OX=9606 GN=A2M PE=1 SV=3	K.SLGNVN[+1216.42286]FTVSAEALESQELC[+57.02146]GTEVPSVPEHGRK.D	Specific	C20(Carbamidomethyl / 57.0215)	N6(NGlycan / 1216.4229)	869	HexNAc(2)Hex(5)	1.4e-13	1190.54	4759.14	4	56.1175	75140
NS-1	P01023	>sp|P01023|A2MG_HUMAN Alpha-2-macroglobulin OS=Homo sapiens OX=9606 GN=A2M PE=1 SV=3	K.SLGNVN[+1216.42286]FTVSAEALESQELC[+57.02146]GTEVPSVPEHGRK.D	Specific	C20(Carbamidomethyl / 57.0215)	N6(NGlycan / 1216.4229)	869	HexNAc(2)Hex(5)	2.1e-11	1190.29	4758.13	4	56.3036	75407
NS-1	P01023	>sp|P01023|A2MG_HUMAN Alpha-2-macroglobulin OS=Homo sapiens OX=9606 GN=A2M PE=1 SV=3	K.SLGNVN[+1216.42286]FTVSAEALESQELC[+57.02146]GTEVPSVPEHGRK.D	Specific	C20(Carbamidomethyl / 57.0215)	N6(NGlycan / 1216.4229)	869	HexNAc(2)Hex(5)	5.5e-12	1586.72	4758.14	3	55.3478	74015
NS-1	P01023	>sp|P01023|A2MG_HUMAN Alpha-2-macroglobulin OS=Homo sapiens OX=9606 GN=A2M PE=1 SV=3	K.SLGNVN[+1216.42286]FTVSAEALESQELC[+57.02146]GTEVPSVPEHGRK.D	Specific	C20(Carbamidomethyl / 57.0215)	N6(NGlycan / 1216.4229)	869	HexNAc(2)Hex(5)	1.4e-10	1190.04	4757.13	4	55.6054	74393
NS-1	P01023	>sp|P01023|A2MG_HUMAN Alpha-2-macroglobulin OS=Homo sapiens OX=9606 GN=A2M PE=1 SV=3	K.SLGNVN[+1216.42286]FTVSAEALESQELC[+57.02146]GTEVPSVPEHGRK.D	Specific	C20(Carbamidomethyl / 57.0215)	N6(NGlycan / 1216.4229)	869	HexNAc(2)Hex(5)	1.1e-07	1190.29	4758.14	4	55.7687	74631
NS-1	P01023	>sp|P01023|A2MG_HUMAN Alpha-2-macroglobulin OS=Homo sapiens OX=9606 GN=A2M PE=1 SV=3	K.SLGNVN[+1216.42286]FTVSAEALESQELC[+57.02146]GTEVPSVPEHGRK.D	Specific	C20(Carbamidomethyl / 57.0215)	N6(NGlycan / 1216.4229)	869	HexNAc(2)Hex(5)	8.2e-07	1190.29	4758.14	4	56.576	75806
NS-1	P01023	>sp|P01023|A2MG_HUMAN Alpha-2-macroglobulin OS=Homo sapiens OX=9606 GN=A2M PE=1 SV=3	K.SLGNVN[+1216.42286]FTVSAEALESQELC[+57.02146]GTEVPSVPEHGRK.D	Specific	C20(Carbamidomethyl / 57.0215)	N6(NGlycan / 1216.4229)	869	HexNAc(2)Hex(5)	9e-06	1190.55	4759.17	4	56.724	76019
NS-1	P01023	>sp|P01023|A2MG_HUMAN Alpha-2-macroglobulin OS=Homo sapiens OX=9606 GN=A2M PE=1 SV=3	K.SLGNVN[+1216.42286]FTVSAEALESQELC[+57.02146]GTEVPSVPEHGRK.D	Specific	C20(Carbamidomethyl / 57.0215)	N6(NGlycan / 1216.4229)	869	HexNAc(2)Hex(5)	1.6e-05	1190.04	4757.15	4	55.8194	74705
NS-1	P01023	>sp|P01023|A2MG_HUMAN Alpha-2-macroglobulin OS=Homo sapiens OX=9606 GN=A2M PE=1 SV=3	K.SLGNVN[+1216.42286]FTVSAEALESQELC[+57.02146]GTEVPSVPEHGR.K	Specific	C20(Carbamidomethyl / 57.0215)	N6(NGlycan / 1216.4229)	869	HexNAc(2)Hex(5)	4.1e-27	1158.27	4630.05	4	58.2671	78266
NS-1	P01023	>sp|P01023|A2MG_HUMAN Alpha-2-macroglobulin OS=Homo sapiens OX=9606 GN=A2M PE=1 SV=3	K.SLGNVN[+1216.42286]FTVSAEALESQELC[+57.02146]GTEVPSVPEHGR.K	Specific	C20(Carbamidomethyl / 57.0215)	N6(NGlycan / 1216.4229)	869	HexNAc(2)Hex(5)	4.1e-26	1158.27	4630.05	4	58.0706	77979
NS-1	P01023	>sp|P01023|A2MG_HUMAN Alpha-2-macroglobulin OS=Homo sapiens OX=9606 GN=A2M PE=1 SV=3	K.SLGNVN[+1216.42286]FTVSAEALESQELC[+57.02146]GTEVPSVPEHGR.K	Specific	C20(Carbamidomethyl / 57.0215)	N6(NGlycan / 1216.4229)	869	HexNAc(2)Hex(5)	1.7e-19	1544.02	4630.05	3	58.0736	77984
NS-1	P01023	>sp|P01023|A2MG_HUMAN Alpha-2-macroglobulin OS=Homo sapiens OX=9606 GN=A2M PE=1 SV=3	K.SLGNVN[+1216.42286]FTVSAEALESQELC[+57.02146]GTEVPSVPEHGR.K	Specific	C20(Carbamidomethyl / 57.0215)	N6(NGlycan / 1216.4229)	869	HexNAc(2)Hex(5)	2.3e-09	1544.03	4630.07	3	58.2696	78270
NS-1	P01023	>sp|P01023|A2MG_HUMAN Alpha-2-macroglobulin OS=Homo sapiens OX=9606 GN=A2M PE=1 SV=3	K.SLGNVN[+1216.42286]FTVSAEALESQELC[+57.02146]GTEVPSVPEHGR.K	Specific	C20(Carbamidomethyl / 57.0215)	N6(NGlycan / 1216.4229)	869	HexNAc(2)Hex(5)	0.00093	1158.27	4630.05	4	58.2534	78251
NS-1	P01023	>sp|P01023|A2MG_HUMAN Alpha-2-macroglobulin OS=Homo sapiens OX=9606 GN=A2M PE=1 SV=3	L.GNVN[+1444.53387]FTVSAEALESQELC[+57.02146]GTEVPSVPEHGRK.D	NRagged	C18(Carbamidomethyl / 57.0215)	N4(NGlycan / 1444.5339)	869	HexNAc(4)Hex(3)Fuc(1)	1.3e-06	1197.04	4785.14	4	55.4021	74095
NS-1	P01023	>sp|P01023|A2MG_HUMAN Alpha-2-macroglobulin OS=Homo sapiens OX=9606 GN=A2M PE=1 SV=3	V.N[+1913.67702]FTVSAEALESQELC[+57.02146]GTEVPSVPEHGRK.D	NRagged	C15(Carbamidomethyl / 57.0215)	N1(NGlycan / 1913.677)	869	HexNAc(4)Hex(5)NeuAc(1)	1.5e-05	1247.05	4985.2	4	55.1009	73654
NS-1	P01023	>sp|P01023|A2MG_HUMAN Alpha-2-macroglobulin OS=Homo sapiens OX=9606 GN=A2M PE=1 SV=3	R.TEVSSNHVLIYLDKVSN[+2204.77244]QTLSLFFTVLQDVPVRDLKPAIVK.V	Specific		N17(NGlycan / 2204.7724)	1424	HexNAc(4)Hex(5)NeuAc(2)	4e-08	1367.27	6832.34	5	97.3761	134951
NS-1	P01023	>sp|P01023|A2MG_HUMAN Alpha-2-macroglobulin OS=Homo sapiens OX=9606 GN=A2M PE=1 SV=3	R.TEVSSNHVLIYLDKVSN[+2205.79284]QTLSLFFTVLQDVPVR.D	Specific		N17(NGlycan / 2205.7928)	1424	HexNAc(4)Hex(5)Fuc(2)NeuAc(1)	2.6e-06	1492.71	5967.84	4	98.5827	136698
NS-1	P01023	>sp|P01023|A2MG_HUMAN Alpha-2-macroglobulin OS=Homo sapiens OX=9606 GN=A2M PE=1 SV=3	K.VSN[+2204.77244]QTLSLFFTVLQDVPVRDLKPAIVK.V	Specific		N3(NGlycan / 2204.7724)	1424	HexNAc(4)Hex(5)NeuAc(2)	2.4e-07	1047.31	5232.51	5	86.6182	119527
NS-1	P01023	>sp|P01023|A2MG_HUMAN Alpha-2-macroglobulin OS=Homo sapiens OX=9606 GN=A2M PE=1 SV=3	K.VSN[+2204.77244]QTLSLFFTVLQDVPVRDLKPAIVK.V	Specific		N3(NGlycan / 2204.7724)	1424	HexNAc(4)Hex(5)NeuAc(2)	7.4e-08	1308.88	5232.5	4	86.569	119455
NS-1	P01023	>sp|P01023|A2MG_HUMAN Alpha-2-macroglobulin OS=Homo sapiens OX=9606 GN=A2M PE=1 SV=3	K.VSN[+2059.73493]QTLSLFFTVLQDVPVRDLKPAIVK.V	Specific		N3(NGlycan / 2059.7349)	1424	HexNAc(4)Hex(5)Fuc(1)NeuAc(1)	2.8e-06	1272.37	5086.45	4	83.1469	114498
NS-1	P01023	>sp|P01023|A2MG_HUMAN Alpha-2-macroglobulin OS=Homo sapiens OX=9606 GN=A2M PE=1 SV=3	K.VSN[+2204.77244]QTLSLFFTVLQDVPVR.D	Specific		N3(NGlycan / 2204.7724)	1424	HexNAc(4)Hex(5)NeuAc(2)	1.5e-07	1456.32	4366.94	3	90.3156	124846
NS-1	P01023	>sp|P01023|A2MG_HUMAN Alpha-2-macroglobulin OS=Homo sapiens OX=9606 GN=A2M PE=1 SV=3	K.VSN[+2204.77244]QTLSLFFTVLQDVPVR.D	Specific		N3(NGlycan / 2204.7724)	1424	HexNAc(4)Hex(5)NeuAc(2)	4.5e-08	1456.65	4367.95	3	90.5241	125130
NS-1	P01023	>sp|P01023|A2MG_HUMAN Alpha-2-macroglobulin OS=Homo sapiens OX=9606 GN=A2M PE=1 SV=3	K.VSN[+2204.77244]QTLSLFFTVLQDVPVR.D	Specific		N3(NGlycan / 2204.7724)	1424	HexNAc(4)Hex(5)NeuAc(2)	5.1e-07	1456.65	4367.95	3	90.3292	124859
NS-1	P01023	>sp|P01023|A2MG_HUMAN Alpha-2-macroglobulin OS=Homo sapiens OX=9606 GN=A2M PE=1 SV=3	K.VSN[+2059.73493]QTLSLFFTVLQDVPVR.D	Specific		N3(NGlycan / 2059.7349)	1424	HexNAc(4)Hex(5)Fuc(1)NeuAc(1)	4.3e-10	1408.31	4222.93	3	86.6677	119599
NS-1	P01023	>sp|P01023|A2MG_HUMAN Alpha-2-macroglobulin OS=Homo sapiens OX=9606 GN=A2M PE=1 SV=3	K.VSN[+2059.73493]QTLSLFFTVLQDVPVR.D	Specific		N3(NGlycan / 2059.7349)	1424	HexNAc(4)Hex(5)Fuc(1)NeuAc(1)	2e-07	1056.49	4222.92	4	86.6683	119600
NS-1	P01023	>sp|P01023|A2MG_HUMAN Alpha-2-macroglobulin OS=Homo sapiens OX=9606 GN=A2M PE=1 SV=3	K.VSN[+2059.73493]QTLSLFFTVLQDVPVR.D	Specific		N3(NGlycan / 2059.7349)	1424	HexNAc(4)Hex(5)Fuc(1)NeuAc(1)	8.2e-07	1408.31	4222.93	3	87.0723	120185
NS-1	P01023	>sp|P01023|A2MG_HUMAN Alpha-2-macroglobulin OS=Homo sapiens OX=9606 GN=A2M PE=1 SV=3	K.VSN[+2059.73493]QTLSLFFTVLQDVPVR.D	Specific		N3(NGlycan / 2059.7349)	1424	HexNAc(4)Hex(5)Fuc(1)NeuAc(1)	2.2e-06	1408.31	4222.93	3	86.8707	119893
NS-1	P01023	>sp|P01023|A2MG_HUMAN Alpha-2-macroglobulin OS=Homo sapiens OX=9606 GN=A2M PE=1 SV=3	K.VSN[+1913.67702]QTLSLFFTVLQDVPVR.D	Specific		N3(NGlycan / 1913.677)	1424	HexNAc(4)Hex(5)NeuAc(1)	4.8e-06	1359.63	4076.88	3	86.769	119744
NS-1	P01023	>sp|P01023|A2MG_HUMAN Alpha-2-macroglobulin OS=Homo sapiens OX=9606 GN=A2M PE=1 SV=3	K.VSN[+1913.67702]QTLSLFFTVLQDVPVR.D	Specific		N3(NGlycan / 1913.677)	1424	HexNAc(4)Hex(5)NeuAc(1)	2.5e-06	1359.63	4076.88	3	86.7239	119679
NS-1	P00738	>sp|P00738|HPT_HUMAN Haptoglobin OS=Homo sapiens OX=9606 GN=HP PE=1 SV=1	R.ILGGHLDAKGSFPWQAKMVSHHN[+2204.77244]LTTGATLINEQWLLTTAK.N	Specific		N23(NGlycan / 2204.7724)	184	HexNAc(4)Hex(5)NeuAc(2)	2.1e-12	1115.86	6690.12	6	62.4992	84436
NS-1	P00738	>sp|P00738|HPT_HUMAN Haptoglobin OS=Homo sapiens OX=9606 GN=HP PE=1 SV=1	R.ILGGHLDAKGSFPWQAKMVSHHN[+2204.77244]LTTGATLINEQWLLTTAK.N	Specific		N23(NGlycan / 2204.7724)	184	HexNAc(4)Hex(5)NeuAc(2)	5.1e-08	1338.63	6689.13	5	62.5486	84508
NS-1	P00738	>sp|P00738|HPT_HUMAN Haptoglobin OS=Homo sapiens OX=9606 GN=HP PE=1 SV=1	R.ILGGHLDAKGSFPWQAKMVSHHN[+2204.77244]LTTGATLINEQWLLTTAK.N	Specific		N23(NGlycan / 2204.7724)	184	HexNAc(4)Hex(5)NeuAc(2)	7e-08	956.596	6690.13	7	62.5535	84516
NS-1	P00738	>sp|P00738|HPT_HUMAN Haptoglobin OS=Homo sapiens OX=9606 GN=HP PE=1 SV=1	K.GSFPWQAKM[+15.99492]VSHHN[+2350.83035]LTTGATLINEQWLLTTAK.N	Specific		M9(Oxidation / 15.9949); N14(NGlycan / 2350.8304)	184	HexNAc(4)Hex(5)Fuc(1)NeuAc(2)	3.5e-06	1190.34	5947.66	5	63.7576	86270
NS-1	P00738	>sp|P00738|HPT_HUMAN Haptoglobin OS=Homo sapiens OX=9606 GN=HP PE=1 SV=1	K.GSFPWQAKM[+15.99492]VSHHN[+2204.77244]LTTGATLINEQWLLTTAK.N	Specific		M9(Oxidation / 15.9949); N14(NGlycan / 2204.7724)	184	HexNAc(4)Hex(5)NeuAc(2)	2e-07	1161.13	5801.61	5	61.5934	83116
NS-1	P00738	>sp|P00738|HPT_HUMAN Haptoglobin OS=Homo sapiens OX=9606 GN=HP PE=1 SV=1	K.GSFPWQAKMVSHHN[+2204.77244]LTTGATLINEQWLLTTAK.N	Specific		N14(NGlycan / 2204.7724)	184	HexNAc(4)Hex(5)NeuAc(2)	6.1e-11	1157.93	5785.6	5	64.1669	86867
NS-1	P00738	>sp|P00738|HPT_HUMAN Haptoglobin OS=Homo sapiens OX=9606 GN=HP PE=1 SV=1	K.GSFPWQAKMVSHHN[+2075.72985]LTTGATLINEQWLLTTAK.N	Specific		N14(NGlycan / 2075.7298)	184	HexNAc(4)Hex(6)NeuAc(1)	1.4e-07	1132.12	5656.56	5	61.3818	82814
NS-1	P00738	>sp|P00738|HPT_HUMAN Haptoglobin OS=Homo sapiens OX=9606 GN=HP PE=1 SV=1	K.GSFPWQAKMVSHHN[+1913.67702]LTTGATLINEQWLLTTAK.N	Specific		N14(NGlycan / 1913.677)	184	HexNAc(4)Hex(5)NeuAc(1)	1.1e-07	1099.51	5493.5	5	61.8466	83487
NS-1	P00738	>sp|P00738|HPT_HUMAN Haptoglobin OS=Homo sapiens OX=9606 GN=HP PE=1 SV=1	A.KMVSHHN[+2204.77244]LTTGATLINEQWLLTTAK.N	NRagged		N7(NGlycan / 2204.7724)	184	HexNAc(4)Hex(5)NeuAc(2)	1.3e-07	1003.26	5012.25	5	54.4947	72767
NS-1	P00738	>sp|P00738|HPT_HUMAN Haptoglobin OS=Homo sapiens OX=9606 GN=HP PE=1 SV=1	K.M[+15.99492]VSHHN[+3067.11548]LTTGATLINEQWLLTTAK.N	Specific		M1(Oxidation / 15.9949); N6(NGlycan / 3067.1155)	184	HexNAc(8)Hex(8)Fuc(1)	1.8e-06	1153.51	5763.53	5	56.9464	76347
NS-1	P00738	>sp|P00738|HPT_HUMAN Haptoglobin OS=Homo sapiens OX=9606 GN=HP PE=1 SV=1	K.M[+15.99492]VSHHN[+3007.05796]LTTGATLINEQWLLTTAK.N	Specific		M1(Oxidation / 15.9949); N6(NGlycan / 3007.058)	184	HexNAc(5)Hex(6)Fuc(1)NeuAc(3)	2.5e-07	1426.12	5701.44	4	59.1256	79519
NS-1	P00738	>sp|P00738|HPT_HUMAN Haptoglobin OS=Homo sapiens OX=9606 GN=HP PE=1 SV=1	K.M[+15.99492]VSHHN[+3007.05796]LTTGATLINEQWLLTTAK.N	Specific		M1(Oxidation / 15.9949); N6(NGlycan / 3007.058)	184	HexNAc(5)Hex(6)Fuc(1)NeuAc(3)	1.9e-06	1426.37	5702.44	4	59.0307	79381
NS-1	P00738	>sp|P00738|HPT_HUMAN Haptoglobin OS=Homo sapiens OX=9606 GN=HP PE=1 SV=1	K.MVSHHN[+3007.05796]LTTGATLINEQWLLTTAK.N	Specific		N6(NGlycan / 3007.058)	184	HexNAc(5)Hex(6)Fuc(1)NeuAc(3)	5.5e-09	1422.37	5686.45	4	59.8514	80576
NS-1	P00738	>sp|P00738|HPT_HUMAN Haptoglobin OS=Homo sapiens OX=9606 GN=HP PE=1 SV=1	K.MVSHHN[+3007.05796]LTTGATLINEQWLLTTAK.N	Specific		N6(NGlycan / 3007.058)	184	HexNAc(5)Hex(6)Fuc(1)NeuAc(3)	2.5e-08	1422.37	5686.45	4	59.6653	80305
NS-1	P00738	>sp|P00738|HPT_HUMAN Haptoglobin OS=Homo sapiens OX=9606 GN=HP PE=1 SV=1	K.MVSHHN[+3007.05796]LTTGATLINEQWLLTTAK.N	Specific		N6(NGlycan / 3007.058)	184	HexNAc(5)Hex(6)Fuc(1)NeuAc(3)	5.5e-08	1422.37	5686.44	4	60.0827	80920
NS-1	P00738	>sp|P00738|HPT_HUMAN Haptoglobin OS=Homo sapiens OX=9606 GN=HP PE=1 SV=1	K.MVSHHN[+3007.05796]LTTGATLINEQWLLTTAK.N	Specific		N6(NGlycan / 3007.058)	184	HexNAc(5)Hex(6)Fuc(1)NeuAc(3)	3.8e-07	1138.1	5686.45	5	59.9601	80737
NS-1	P00738	>sp|P00738|HPT_HUMAN Haptoglobin OS=Homo sapiens OX=9606 GN=HP PE=1 SV=1	K.MVSHHN[+3007.05796]LTTGATLINEQWLLTTAK.N	Specific		N6(NGlycan / 3007.058)	184	HexNAc(5)Hex(6)Fuc(1)NeuAc(3)	1.7e-06	1422.37	5686.45	4	59.9804	80769
NS-1	P00738	>sp|P00738|HPT_HUMAN Haptoglobin OS=Homo sapiens OX=9606 GN=HP PE=1 SV=1	K.M[+15.99492]VSHHN[+2861.00005]LTTGATLINEQWLLTTAK.N	Specific		M1(Oxidation / 15.9949); N6(NGlycan / 2861.0001)	184	HexNAc(5)Hex(6)NeuAc(3)	1e-07	1389.85	5556.38	4	59.2081	79644
NS-1	P00738	>sp|P00738|HPT_HUMAN Haptoglobin OS=Homo sapiens OX=9606 GN=HP PE=1 SV=1	K.MVSHHN[+2861.00005]LTTGATLINEQWLLTTAK.N	Specific		N6(NGlycan / 2861.0001)	184	HexNAc(5)Hex(6)NeuAc(3)	2.6e-10	1385.85	5540.39	4	60.1857	81065
NS-1	P00738	>sp|P00738|HPT_HUMAN Haptoglobin OS=Homo sapiens OX=9606 GN=HP PE=1 SV=1	K.MVSHHN[+2861.00005]LTTGATLINEQWLLTTAK.N	Specific		N6(NGlycan / 2861.0001)	184	HexNAc(5)Hex(6)NeuAc(3)	1.2e-08	1385.85	5540.39	4	60.0028	80798
NS-1	P00738	>sp|P00738|HPT_HUMAN Haptoglobin OS=Homo sapiens OX=9606 GN=HP PE=1 SV=1	K.MVSHHN[+2861.00005]LTTGATLINEQWLLTTAK.N	Specific		N6(NGlycan / 2861.0001)	184	HexNAc(5)Hex(6)NeuAc(3)	5.5e-08	1385.85	5540.38	4	59.7891	80490
NS-1	P00738	>sp|P00738|HPT_HUMAN Haptoglobin OS=Homo sapiens OX=9606 GN=HP PE=1 SV=1	K.MVSHHN[+2861.00005]LTTGATLINEQWLLTTAK.N	Specific		N6(NGlycan / 2861.0001)	184	HexNAc(5)Hex(6)NeuAc(3)	1e-07	1385.85	5540.39	4	60.1756	81056
NS-1	P00738	>sp|P00738|HPT_HUMAN Haptoglobin OS=Homo sapiens OX=9606 GN=HP PE=1 SV=1	K.MVSHHN[+2861.00005]LTTGATLINEQWLLTTAK.N	Specific		N6(NGlycan / 2861.0001)	184	HexNAc(5)Hex(6)NeuAc(3)	2.6e-07	1108.88	5540.39	5	60.1893	81071
NS-1	P00738	>sp|P00738|HPT_HUMAN Haptoglobin OS=Homo sapiens OX=9606 GN=HP PE=1 SV=1	K.MVSHHN[+2861.00005]LTTGATLINEQWLLTTAK.N	Specific		N6(NGlycan / 2861.0001)	184	HexNAc(5)Hex(6)NeuAc(3)	8.5e-08	1385.85	5540.38	4	59.9768	80764
NS-1	P00738	>sp|P00738|HPT_HUMAN Haptoglobin OS=Homo sapiens OX=9606 GN=HP PE=1 SV=1	K.MVSHHN[+2861.00005]LTTGATLINEQWLLTTAK.N	Specific		N6(NGlycan / 2861.0001)	184	HexNAc(5)Hex(6)NeuAc(3)	6.2e-07	1108.88	5540.39	5	60.0766	80910
NS-1	P00738	>sp|P00738|HPT_HUMAN Haptoglobin OS=Homo sapiens OX=9606 GN=HP PE=1 SV=1	K.MVSHHN[+2861.00005]LTTGATLINEQWLLTTAK.N	Specific		N6(NGlycan / 2861.0001)	184	HexNAc(5)Hex(6)NeuAc(3)	1e-06	1108.68	5539.39	5	59.9896	80784
NS-1	P00738	>sp|P00738|HPT_HUMAN Haptoglobin OS=Homo sapiens OX=9606 GN=HP PE=1 SV=1	K.MVSHHN[+2861.00005]LTTGATLINEQWLLTTAK.N	Specific		N6(NGlycan / 2861.0001)	184	HexNAc(5)Hex(6)NeuAc(3)	1.3e-06	1108.68	5539.39	5	60.1214	80975
NS-1	P00738	>sp|P00738|HPT_HUMAN Haptoglobin OS=Homo sapiens OX=9606 GN=HP PE=1 SV=1	K.MVSHHN[+2861.00005]LTTGATLINEQWLLTTAK.N	Specific		N6(NGlycan / 2861.0001)	184	HexNAc(5)Hex(6)NeuAc(3)	1.2e-06	1385.85	5540.39	4	60.0993	80940
NS-1	P00738	>sp|P00738|HPT_HUMAN Haptoglobin OS=Homo sapiens OX=9606 GN=HP PE=1 SV=1	K.MVSHHN[+2861.00005]LTTGATLINEQWLLTTAK.N	Specific		N6(NGlycan / 2861.0001)	184	HexNAc(5)Hex(6)NeuAc(3)	5e-06	1385.85	5540.4	4	60.441	81439
NS-1	P00738	>sp|P00738|HPT_HUMAN Haptoglobin OS=Homo sapiens OX=9606 GN=HP PE=1 SV=1	K.MVSHHN[+2715.96255]LTTGATLINEQWLLTTAK.N	Specific		N6(NGlycan / 2715.9625)	184	HexNAc(5)Hex(6)Fuc(1)NeuAc(2)	3.8e-08	1349.85	5396.36	4	57.1187	76594
NS-1	P00738	>sp|P00738|HPT_HUMAN Haptoglobin OS=Homo sapiens OX=9606 GN=HP PE=1 SV=1	K.MVSHHN[+2715.96255]LTTGATLINEQWLLTTAK.N	Specific		N6(NGlycan / 2715.9625)	184	HexNAc(5)Hex(6)Fuc(1)NeuAc(2)	5.5e-08	1349.59	5395.35	4	57.3102	76868
NS-1	P00738	>sp|P00738|HPT_HUMAN Haptoglobin OS=Homo sapiens OX=9606 GN=HP PE=1 SV=1	K.MVSHHN[+2586.91995]LTTGATLINEQWLLTTAK.N	Specific		N6(NGlycan / 2586.92)	184	HexNAc(5)Hex(7)Fuc(1)NeuAc(1)	3e-07	1317.34	5266.33	4	57.4289	77045
NS-1	P00738	>sp|P00738|HPT_HUMAN Haptoglobin OS=Homo sapiens OX=9606 GN=HP PE=1 SV=1	K.M[+15.99492]VSHHN[+2569.90464]LTTGATLINEQWLLTTAK.N	Specific		M1(Oxidation / 15.9949); N6(NGlycan / 2569.9046)	184	HexNAc(5)Hex(6)NeuAc(2)	3.6e-08	1317.08	5265.3	4	56.8048	76134
NS-1	P00738	>sp|P00738|HPT_HUMAN Haptoglobin OS=Homo sapiens OX=9606 GN=HP PE=1 SV=1	K.MVSHHN[+2569.90464]LTTGATLINEQWLLTTAK.N	Specific		N6(NGlycan / 2569.9046)	184	HexNAc(5)Hex(6)NeuAc(2)	2.3e-12	1313.08	5249.29	4	57.4608	77089
NS-1	P00738	>sp|P00738|HPT_HUMAN Haptoglobin OS=Homo sapiens OX=9606 GN=HP PE=1 SV=1	K.MVSHHN[+2569.90464]LTTGATLINEQWLLTTAK.N	Specific		N6(NGlycan / 2569.9046)	184	HexNAc(5)Hex(6)NeuAc(2)	1.4e-08	1313.08	5249.3	4	57.2591	76798
NS-1	P00738	>sp|P00738|HPT_HUMAN Haptoglobin OS=Homo sapiens OX=9606 GN=HP PE=1 SV=1	K.MVSHHN[+2569.90464]LTTGATLINEQWLLTTAK.N	Specific		N6(NGlycan / 2569.9046)	184	HexNAc(5)Hex(6)NeuAc(2)	2.4e-07	1750.1	5248.3	3	57.4184	77028
NS-1	P00738	>sp|P00738|HPT_HUMAN Haptoglobin OS=Homo sapiens OX=9606 GN=HP PE=1 SV=1	K.MVSHHN[+2569.90464]LTTGATLINEQWLLTTAK.N	Specific		N6(NGlycan / 2569.9046)	184	HexNAc(5)Hex(6)NeuAc(2)	2e-07	1313.08	5249.3	4	57.2671	76805
NS-1	P00738	>sp|P00738|HPT_HUMAN Haptoglobin OS=Homo sapiens OX=9606 GN=HP PE=1 SV=1	K.MVSHHN[+2569.90464]LTTGATLINEQWLLTTAK.N	Specific		N6(NGlycan / 2569.9046)	184	HexNAc(5)Hex(6)NeuAc(2)	5.9e-07	1313.08	5249.3	4	57.4129	77019
NS-1	P00738	>sp|P00738|HPT_HUMAN Haptoglobin OS=Homo sapiens OX=9606 GN=HP PE=1 SV=1	K.MVSHHN[+2424.86713]LTTGATLINEQWLLTTAK.N	Specific		N6(NGlycan / 2424.8671)	184	HexNAc(5)Hex(6)Fuc(1)NeuAc(1)	3.6e-08	1276.82	5104.26	4	54.9912	73492
NS-1	P00738	>sp|P00738|HPT_HUMAN Haptoglobin OS=Homo sapiens OX=9606 GN=HP PE=1 SV=1	K.MVSHHN[+2407.85181]LTTGATLINEQWLLTTAK.N	Specific		N6(NGlycan / 2407.8518)	184	HexNAc(5)Hex(5)NeuAc(2)	1.3e-06	1272.32	5086.25	4	57.8185	77613
NS-1	P00738	>sp|P00738|HPT_HUMAN Haptoglobin OS=Homo sapiens OX=9606 GN=HP PE=1 SV=1	K.M[+15.99492]VSHHN[+2350.83035]LTTGATLINEQWLLTTAK.N	Specific		M1(Oxidation / 15.9949); N6(NGlycan / 2350.8304)	184	HexNAc(4)Hex(5)Fuc(1)NeuAc(2)	1e-07	1262.31	5046.21	4	56.8527	76204
NS-1	P00738	>sp|P00738|HPT_HUMAN Haptoglobin OS=Homo sapiens OX=9606 GN=HP PE=1 SV=1	K.M[+15.99492]VSHHN[+2350.83035]LTTGATLINEQWLLTTAK.N	Specific		M1(Oxidation / 15.9949); N6(NGlycan / 2350.8304)	184	HexNAc(4)Hex(5)Fuc(1)NeuAc(2)	8.7e-08	1262.31	5046.21	4	57.1429	76626
NS-1	P00738	>sp|P00738|HPT_HUMAN Haptoglobin OS=Homo sapiens OX=9606 GN=HP PE=1 SV=1	K.M[+15.99492]VSHHN[+2350.83035]LTTGATLINEQWLLTTAK.N	Specific		M1(Oxidation / 15.9949); N6(NGlycan / 2350.8304)	184	HexNAc(4)Hex(5)Fuc(1)NeuAc(2)	1.9e-07	1262.31	5046.22	4	57.0947	76556
NS-1	P00738	>sp|P00738|HPT_HUMAN Haptoglobin OS=Homo sapiens OX=9606 GN=HP PE=1 SV=1	K.M[+15.99492]VSHHN[+2350.83035]LTTGATLINEQWLLTTAK.N	Specific		M1(Oxidation / 15.9949); N6(NGlycan / 2350.8304)	184	HexNAc(4)Hex(5)Fuc(1)NeuAc(2)	7.2e-07	1262.06	5045.21	4	57.0682	76519
NS-1	P00738	>sp|P00738|HPT_HUMAN Haptoglobin OS=Homo sapiens OX=9606 GN=HP PE=1 SV=1	K.MVSHHN[+2350.83035]LTTGATLINEQWLLTTAK.N	Specific		N6(NGlycan / 2350.8304)	184	HexNAc(4)Hex(5)Fuc(1)NeuAc(2)	2.6e-11	1258.31	5030.22	4	57.4123	77018
NS-1	P00738	>sp|P00738|HPT_HUMAN Haptoglobin OS=Homo sapiens OX=9606 GN=HP PE=1 SV=1	K.MVSHHN[+2350.83035]LTTGATLINEQWLLTTAK.N	Specific		N6(NGlycan / 2350.8304)	184	HexNAc(4)Hex(5)Fuc(1)NeuAc(2)	8.7e-09	1258.31	5030.22	4	57.8654	77681
NS-1	P00738	>sp|P00738|HPT_HUMAN Haptoglobin OS=Homo sapiens OX=9606 GN=HP PE=1 SV=1	K.MVSHHN[+2350.83035]LTTGATLINEQWLLTTAK.N	Specific		N6(NGlycan / 2350.8304)	184	HexNAc(4)Hex(5)Fuc(1)NeuAc(2)	2.4e-08	1258.31	5030.22	4	57.6644	77387
NS-1	P00738	>sp|P00738|HPT_HUMAN Haptoglobin OS=Homo sapiens OX=9606 GN=HP PE=1 SV=1	K.MVSHHN[+2350.83035]LTTGATLINEQWLLTTAK.N	Specific		N6(NGlycan / 2350.8304)	184	HexNAc(4)Hex(5)Fuc(1)NeuAc(2)	1.2e-07	1258.31	5030.23	4	58.1292	78066
NS-1	P00738	>sp|P00738|HPT_HUMAN Haptoglobin OS=Homo sapiens OX=9606 GN=HP PE=1 SV=1	K.MVSHHN[+2350.83035]LTTGATLINEQWLLTTAK.N	Specific		N6(NGlycan / 2350.8304)	184	HexNAc(4)Hex(5)Fuc(1)NeuAc(2)	9.7e-08	1258.31	5030.22	4	58.0675	77974
NS-1	P00738	>sp|P00738|HPT_HUMAN Haptoglobin OS=Homo sapiens OX=9606 GN=HP PE=1 SV=1	K.MVSHHN[+2350.83035]LTTGATLINEQWLLTTAK.N	Specific		N6(NGlycan / 2350.8304)	184	HexNAc(4)Hex(5)Fuc(1)NeuAc(2)	6.7e-07	1677.41	5030.23	3	57.462	77091
NS-1	P00738	>sp|P00738|HPT_HUMAN Haptoglobin OS=Homo sapiens OX=9606 GN=HP PE=1 SV=1	K.MVSHHN[+2350.83035]LTTGATLINEQWLLTTAK.N	Specific		N6(NGlycan / 2350.8304)	184	HexNAc(4)Hex(5)Fuc(1)NeuAc(2)	8.1e-08	1258.31	5030.22	4	57.8722	77692
NS-1	P00738	>sp|P00738|HPT_HUMAN Haptoglobin OS=Homo sapiens OX=9606 GN=HP PE=1 SV=1	K.MVSHHN[+2350.83035]LTTGATLINEQWLLTTAK.N	Specific		N6(NGlycan / 2350.8304)	184	HexNAc(4)Hex(5)Fuc(1)NeuAc(2)	1e-05	1006.65	5029.23	5	57.4639	77094
NS-1	P00738	>sp|P00738|HPT_HUMAN Haptoglobin OS=Homo sapiens OX=9606 GN=HP PE=1 SV=1	K.M[+15.99492]VSHHN[+2278.80922]LTTGATLINEQWLLTTAK.N	Specific		M1(Oxidation / 15.9949); N6(NGlycan / 2278.8092)	184	HexNAc(5)Hex(6)NeuAc(1)	1.5e-07	1244.3	4974.19	4	54.3994	72628
NS-1	P00738	>sp|P00738|HPT_HUMAN Haptoglobin OS=Homo sapiens OX=9606 GN=HP PE=1 SV=1	K.MVSHHN[+2278.80922]LTTGATLINEQWLLTTAK.N	Specific		N6(NGlycan / 2278.8092)	184	HexNAc(5)Hex(6)NeuAc(1)	2e-11	1240.31	4958.2	4	55.0379	73560
NS-1	P00738	>sp|P00738|HPT_HUMAN Haptoglobin OS=Homo sapiens OX=9606 GN=HP PE=1 SV=1	K.MVSHHN[+2278.80922]LTTGATLINEQWLLTTAK.N	Specific		N6(NGlycan / 2278.8092)	184	HexNAc(5)Hex(6)NeuAc(1)	4e-08	1240.31	4958.21	4	54.9937	73496
NS-1	P00738	>sp|P00738|HPT_HUMAN Haptoglobin OS=Homo sapiens OX=9606 GN=HP PE=1 SV=1	K.MVSHHN[+2278.80922]LTTGATLINEQWLLTTAK.N	Specific		N6(NGlycan / 2278.8092)	184	HexNAc(5)Hex(6)NeuAc(1)	2.3e-07	1653.41	4958.21	3	55.0428	73568
NS-1	P00738	>sp|P00738|HPT_HUMAN Haptoglobin OS=Homo sapiens OX=9606 GN=HP PE=1 SV=1	K.MVSHHN[+2262.81431]LTTGATLINEQWLLTTAK.N	Specific		N6(NGlycan / 2262.8143)	184	HexNAc(5)Hex(5)Fuc(1)NeuAc(1)	2.5e-06	1236.05	4941.19	4	57.4688	77102
NS-1	P00738	>sp|P00738|HPT_HUMAN Haptoglobin OS=Homo sapiens OX=9606 GN=HP PE=1 SV=1	K.MVSHHN[+2246.81939]LTTGATLINEQWLLTTAK.N	Specific		N6(NGlycan / 2246.8194)	184	HexNAc(5)Hex(4)Fuc(2)NeuAc(1)	1.1e-06	1232.55	4927.17	4	58.1341	78074
NS-1	P00738	>sp|P00738|HPT_HUMAN Haptoglobin OS=Homo sapiens OX=9606 GN=HP PE=1 SV=1	K.MVSHHN[+2245.79899]LTTGATLINEQWLLTTAK.N	Specific		N6(NGlycan / 2245.799)	184	HexNAc(5)Hex(4)NeuAc(2)	1.2e-05	1642.39	4925.16	3	57.7697	77542
NS-1	P00738	>sp|P00738|HPT_HUMAN Haptoglobin OS=Homo sapiens OX=9606 GN=HP PE=1 SV=1	K.M[+15.99492]VSHHN[+2221.78776]LTTGATLINEQWLLTTAK.N	Specific		M1(Oxidation / 15.9949); N6(NGlycan / 2221.7878)	184	HexNAc(4)Hex(6)Fuc(1)NeuAc(1)	4.7e-07	1230.05	4917.16	4	57.0474	76486
NS-1	P00738	>sp|P00738|HPT_HUMAN Haptoglobin OS=Homo sapiens OX=9606 GN=HP PE=1 SV=1	K.M[+15.99492]VSHHN[+2205.79284]LTTGATLINEQWLLTTAK.N	Specific		M1(Oxidation / 15.9949); N6(NGlycan / 2205.7928)	184	HexNAc(4)Hex(5)Fuc(2)NeuAc(1)	3.4e-07	1634.06	4900.18	3	57.312	76871
NS-1	P00738	>sp|P00738|HPT_HUMAN Haptoglobin OS=Homo sapiens OX=9606 GN=HP PE=1 SV=1	K.M[+15.99492]VSHHN[+2205.79284]LTTGATLINEQWLLTTAK.N	Specific		M1(Oxidation / 15.9949); N6(NGlycan / 2205.7928)	184	HexNAc(4)Hex(5)Fuc(2)NeuAc(1)	2.5e-06	1226.29	4902.14	4	58.3813	78435
NS-1	P00738	>sp|P00738|HPT_HUMAN Haptoglobin OS=Homo sapiens OX=9606 GN=HP PE=1 SV=1	K.MVSHHN[+2221.78776]LTTGATLINEQWLLTTAK.N	Specific		N6(NGlycan / 2221.7878)	184	HexNAc(4)Hex(6)Fuc(1)NeuAc(1)	2e-07	1225.79	4900.15	4	57.766	77536
NS-1	P00738	>sp|P00738|HPT_HUMAN Haptoglobin OS=Homo sapiens OX=9606 GN=HP PE=1 SV=1	K.MVSHHN[+2221.78776]LTTGATLINEQWLLTTAK.N	Specific		N6(NGlycan / 2221.7878)	184	HexNAc(4)Hex(6)Fuc(1)NeuAc(1)	7.7e-07	1225.79	4900.15	4	57.9664	77826
NS-1	P00738	>sp|P00738|HPT_HUMAN Haptoglobin OS=Homo sapiens OX=9606 GN=HP PE=1 SV=1	K.MVSHHN[+2221.78776]LTTGATLINEQWLLTTAK.N	Specific		N6(NGlycan / 2221.7878)	184	HexNAc(4)Hex(6)Fuc(1)NeuAc(1)	8.9e-07	1225.8	4900.16	4	57.5645	77241
NS-1	P00738	>sp|P00738|HPT_HUMAN Haptoglobin OS=Homo sapiens OX=9606 GN=HP PE=1 SV=1	K.MVSHHN[+2221.78776]LTTGATLINEQWLLTTAK.N	Specific		N6(NGlycan / 2221.7878)	184	HexNAc(4)Hex(6)Fuc(1)NeuAc(1)	3.4e-07	1634.06	4900.18	3	57.525	77185
NS-1	P00738	>sp|P00738|HPT_HUMAN Haptoglobin OS=Homo sapiens OX=9606 GN=HP PE=1 SV=1	K.MVSHHN[+2221.78776]LTTGATLINEQWLLTTAK.N	Specific		N6(NGlycan / 2221.7878)	184	HexNAc(4)Hex(6)Fuc(1)NeuAc(1)	2e-06	1225.8	4900.16	4	57.7037	77450
NS-1	P00738	>sp|P00738|HPT_HUMAN Haptoglobin OS=Homo sapiens OX=9606 GN=HP PE=1 SV=1	K.M[+15.99492]VSHHN[+2204.77244]LTTGATLINEQWLLTTAK.N	Specific		M1(Oxidation / 15.9949); N6(NGlycan / 2204.7724)	184	HexNAc(4)Hex(5)NeuAc(2)	2.8e-12	1225.79	4900.16	4	56.915	76297
NS-1	P00738	>sp|P00738|HPT_HUMAN Haptoglobin OS=Homo sapiens OX=9606 GN=HP PE=1 SV=1	K.M[+15.99492]VSHHN[+2204.77244]LTTGATLINEQWLLTTAK.N	Specific		M1(Oxidation / 15.9949); N6(NGlycan / 2204.7724)	184	HexNAc(4)Hex(5)NeuAc(2)	2.4e-11	1225.79	4900.16	4	57.1785	76676
NS-1	P00738	>sp|P00738|HPT_HUMAN Haptoglobin OS=Homo sapiens OX=9606 GN=HP PE=1 SV=1	K.M[+15.99492]VSHHN[+2204.77244]LTTGATLINEQWLLTTAK.N	Specific		M1(Oxidation / 15.9949); N6(NGlycan / 2204.7724)	184	HexNAc(4)Hex(5)NeuAc(2)	2.1e-10	1225.79	4900.15	4	56.9919	76407
NS-1	P00738	>sp|P00738|HPT_HUMAN Haptoglobin OS=Homo sapiens OX=9606 GN=HP PE=1 SV=1	K.M[+15.99492]VSHHN[+2204.77244]LTTGATLINEQWLLTTAK.N	Specific		M1(Oxidation / 15.9949); N6(NGlycan / 2204.7724)	184	HexNAc(4)Hex(5)NeuAc(2)	5.7e-09	1225.8	4900.16	4	57.3612	76943
NS-1	P00738	>sp|P00738|HPT_HUMAN Haptoglobin OS=Homo sapiens OX=9606 GN=HP PE=1 SV=1	K.M[+15.99492]VSHHN[+2204.77244]LTTGATLINEQWLLTTAK.N	Specific		M1(Oxidation / 15.9949); N6(NGlycan / 2204.7724)	184	HexNAc(4)Hex(5)NeuAc(2)	1.8e-08	1634.06	4900.16	3	56.9544	76353
NS-1	P00738	>sp|P00738|HPT_HUMAN Haptoglobin OS=Homo sapiens OX=9606 GN=HP PE=1 SV=1	K.M[+15.99492]VSHHN[+2204.77244]LTTGATLINEQWLLTTAK.N	Specific		M1(Oxidation / 15.9949); N6(NGlycan / 2204.7724)	184	HexNAc(4)Hex(5)NeuAc(2)	2.1e-08	981.037	4901.16	5	56.9931	76409
NS-1	P00738	>sp|P00738|HPT_HUMAN Haptoglobin OS=Homo sapiens OX=9606 GN=HP PE=1 SV=1	K.M[+15.99492]VSHHN[+2204.77244]LTTGATLINEQWLLTTAK.N	Specific		M1(Oxidation / 15.9949); N6(NGlycan / 2204.7724)	184	HexNAc(4)Hex(5)NeuAc(2)	3e-08	1634.06	4900.16	3	57.13	76605
NS-1	P00738	>sp|P00738|HPT_HUMAN Haptoglobin OS=Homo sapiens OX=9606 GN=HP PE=1 SV=1	K.M[+15.99492]VSHHN[+2204.77244]LTTGATLINEQWLLTTAK.N	Specific		M1(Oxidation / 15.9949); N6(NGlycan / 2204.7724)	184	HexNAc(4)Hex(5)NeuAc(2)	1.7e-07	980.837	4900.16	5	57.181	76680
NS-1	P00738	>sp|P00738|HPT_HUMAN Haptoglobin OS=Homo sapiens OX=9606 GN=HP PE=1 SV=1	K.M[+15.99492]VSHHN[+2204.77244]LTTGATLINEQWLLTTAK.N	Specific		M1(Oxidation / 15.9949); N6(NGlycan / 2204.7724)	184	HexNAc(4)Hex(5)NeuAc(2)	1.7e-07	1634.06	4900.15	3	57.0288	76466
NS-1	P00738	>sp|P00738|HPT_HUMAN Haptoglobin OS=Homo sapiens OX=9606 GN=HP PE=1 SV=1	K.M[+15.99492]VSHHN[+2204.77244]LTTGATLINEQWLLTTAK.N	Specific		M1(Oxidation / 15.9949); N6(NGlycan / 2204.7724)	184	HexNAc(4)Hex(5)NeuAc(2)	7.4e-07	1225.79	4900.14	4	58.4725	78564
NS-1	P00738	>sp|P00738|HPT_HUMAN Haptoglobin OS=Homo sapiens OX=9606 GN=HP PE=1 SV=1	K.M[+15.99492]VSHHN[+2204.77244]LTTGATLINEQWLLTTAK.N	Specific		M1(Oxidation / 15.9949); N6(NGlycan / 2204.7724)	184	HexNAc(4)Hex(5)NeuAc(2)	3e-06	1225.79	4900.16	4	54.7398	73125
NS-1	P00738	>sp|P00738|HPT_HUMAN Haptoglobin OS=Homo sapiens OX=9606 GN=HP PE=1 SV=1	K.M[+15.99492]VSHHN[+2204.77244]LTTGATLINEQWLLTTAK.N	Specific		M1(Oxidation / 15.9949); N6(NGlycan / 2204.7724)	184	HexNAc(4)Hex(5)NeuAc(2)	1.1e-05	1225.55	4899.17	4	58.1685	78122
NS-1	P00738	>sp|P00738|HPT_HUMAN Haptoglobin OS=Homo sapiens OX=9606 GN=HP PE=1 SV=1	K.M[+15.99492]VSHHN[+2204.77244]LTTGATLINEQWLLTTAK.N	Specific		M1(Oxidation / 15.9949); N6(NGlycan / 2204.7724)	184	HexNAc(4)Hex(5)NeuAc(2)	6.5e-05	1226.04	4901.14	4	58.9649	79291
NS-1	P00738	>sp|P00738|HPT_HUMAN Haptoglobin OS=Homo sapiens OX=9606 GN=HP PE=1 SV=1	K.MVSHHN[+2204.77244]LTTGATLINEQWLLTTAK.N	Specific		N6(NGlycan / 2204.7724)	184	HexNAc(4)Hex(5)NeuAc(2)	4e-18	977.638	4884.16	5	57.8065	77601
NS-1	P00738	>sp|P00738|HPT_HUMAN Haptoglobin OS=Homo sapiens OX=9606 GN=HP PE=1 SV=1	K.MVSHHN[+2204.77244]LTTGATLINEQWLLTTAK.N	Specific		N6(NGlycan / 2204.7724)	184	HexNAc(4)Hex(5)NeuAc(2)	3.8e-14	977.638	4884.16	5	57.5151	77169
NS-1	P00738	>sp|P00738|HPT_HUMAN Haptoglobin OS=Homo sapiens OX=9606 GN=HP PE=1 SV=1	K.MVSHHN[+2204.77244]LTTGATLINEQWLLTTAK.N	Specific		N6(NGlycan / 2204.7724)	184	HexNAc(4)Hex(5)NeuAc(2)	4e-13	977.638	4884.16	5	57.7141	77460
NS-1	P00738	>sp|P00738|HPT_HUMAN Haptoglobin OS=Homo sapiens OX=9606 GN=HP PE=1 SV=1	K.MVSHHN[+2204.77244]LTTGATLINEQWLLTTAK.N	Specific		N6(NGlycan / 2204.7724)	184	HexNAc(4)Hex(5)NeuAc(2)	1.5e-13	1221.8	4884.17	4	58.0146	77896
NS-1	P00738	>sp|P00738|HPT_HUMAN Haptoglobin OS=Homo sapiens OX=9606 GN=HP PE=1 SV=1	K.MVSHHN[+2204.77244]LTTGATLINEQWLLTTAK.N	Specific		N6(NGlycan / 2204.7724)	184	HexNAc(4)Hex(5)NeuAc(2)	1.6e-13	1221.8	4884.16	4	57.6121	77310
NS-1	P00738	>sp|P00738|HPT_HUMAN Haptoglobin OS=Homo sapiens OX=9606 GN=HP PE=1 SV=1	K.MVSHHN[+2204.77244]LTTGATLINEQWLLTTAK.N	Specific		N6(NGlycan / 2204.7724)	184	HexNAc(4)Hex(5)NeuAc(2)	2.7e-12	1628.73	4884.16	3	57.9148	77753
NS-1	P00738	>sp|P00738|HPT_HUMAN Haptoglobin OS=Homo sapiens OX=9606 GN=HP PE=1 SV=1	K.MVSHHN[+2204.77244]LTTGATLINEQWLLTTAK.N	Specific		N6(NGlycan / 2204.7724)	184	HexNAc(4)Hex(5)NeuAc(2)	2.7e-12	1628.73	4884.16	3	57.7721	77546
NS-1	P00738	>sp|P00738|HPT_HUMAN Haptoglobin OS=Homo sapiens OX=9606 GN=HP PE=1 SV=1	K.MVSHHN[+2204.77244]LTTGATLINEQWLLTTAK.N	Specific		N6(NGlycan / 2204.7724)	184	HexNAc(4)Hex(5)NeuAc(2)	2.7e-12	1628.73	4884.17	3	58.1169	78046
NS-1	P00738	>sp|P00738|HPT_HUMAN Haptoglobin OS=Homo sapiens OX=9606 GN=HP PE=1 SV=1	K.MVSHHN[+2204.77244]LTTGATLINEQWLLTTAK.N	Specific		N6(NGlycan / 2204.7724)	184	HexNAc(4)Hex(5)NeuAc(2)	1.5e-12	1221.8	4884.16	4	58.2165	78192
NS-1	P00738	>sp|P00738|HPT_HUMAN Haptoglobin OS=Homo sapiens OX=9606 GN=HP PE=1 SV=1	K.MVSHHN[+2204.77244]LTTGATLINEQWLLTTAK.N	Specific		N6(NGlycan / 2204.7724)	184	HexNAc(4)Hex(5)NeuAc(2)	2.7e-12	1628.73	4884.16	3	57.7123	77457
NS-1	P00738	>sp|P00738|HPT_HUMAN Haptoglobin OS=Homo sapiens OX=9606 GN=HP PE=1 SV=1	K.MVSHHN[+2204.77244]LTTGATLINEQWLLTTAK.N	Specific		N6(NGlycan / 2204.7724)	184	HexNAc(4)Hex(5)NeuAc(2)	2.7e-12	1628.73	4884.16	3	57.6158	77316
NS-1	P00738	>sp|P00738|HPT_HUMAN Haptoglobin OS=Homo sapiens OX=9606 GN=HP PE=1 SV=1	K.MVSHHN[+2204.77244]LTTGATLINEQWLLTTAK.N	Specific		N6(NGlycan / 2204.7724)	184	HexNAc(4)Hex(5)NeuAc(2)	2.7e-12	1628.73	4884.16	3	57.512	77164
NS-1	P00738	>sp|P00738|HPT_HUMAN Haptoglobin OS=Homo sapiens OX=9606 GN=HP PE=1 SV=1	K.MVSHHN[+2204.77244]LTTGATLINEQWLLTTAK.N	Specific		N6(NGlycan / 2204.7724)	184	HexNAc(4)Hex(5)NeuAc(2)	2.1e-11	1221.8	4884.16	4	57.8135	77605
NS-1	P00738	>sp|P00738|HPT_HUMAN Haptoglobin OS=Homo sapiens OX=9606 GN=HP PE=1 SV=1	K.MVSHHN[+2204.77244]LTTGATLINEQWLLTTAK.N	Specific		N6(NGlycan / 2204.7724)	184	HexNAc(4)Hex(5)NeuAc(2)	2.3e-10	1221.8	4884.16	4	58.4194	78489
NS-1	P00738	>sp|P00738|HPT_HUMAN Haptoglobin OS=Homo sapiens OX=9606 GN=HP PE=1 SV=1	K.MVSHHN[+2204.77244]LTTGATLINEQWLLTTAK.N	Specific		N6(NGlycan / 2204.7724)	184	HexNAc(4)Hex(5)NeuAc(2)	5.7e-10	977.638	4884.16	5	57.916	77755
NS-1	P00738	>sp|P00738|HPT_HUMAN Haptoglobin OS=Homo sapiens OX=9606 GN=HP PE=1 SV=1	K.MVSHHN[+2204.77244]LTTGATLINEQWLLTTAK.N	Specific		N6(NGlycan / 2204.7724)	184	HexNAc(4)Hex(5)NeuAc(2)	6.7e-08	1221.79	4884.15	4	59.0583	79425
NS-1	P00738	>sp|P00738|HPT_HUMAN Haptoglobin OS=Homo sapiens OX=9606 GN=HP PE=1 SV=1	K.MVSHHN[+2204.77244]LTTGATLINEQWLLTTAK.N	Specific		N6(NGlycan / 2204.7724)	184	HexNAc(4)Hex(5)NeuAc(2)	3.9e-08	1628.73	4884.16	3	58.3239	78350
NS-1	P00738	>sp|P00738|HPT_HUMAN Haptoglobin OS=Homo sapiens OX=9606 GN=HP PE=1 SV=1	K.MVSHHN[+2204.77244]LTTGATLINEQWLLTTAK.N	Specific		N6(NGlycan / 2204.7724)	184	HexNAc(4)Hex(5)NeuAc(2)	9.1e-08	1628.73	4884.16	3	57.8141	77606
NS-1	P00738	>sp|P00738|HPT_HUMAN Haptoglobin OS=Homo sapiens OX=9606 GN=HP PE=1 SV=1	K.MVSHHN[+2204.77244]LTTGATLINEQWLLTTAK.N	Specific		N6(NGlycan / 2204.7724)	184	HexNAc(4)Hex(5)NeuAc(2)	9.1e-08	1628.73	4884.16	3	57.5621	77237
NS-1	P00738	>sp|P00738|HPT_HUMAN Haptoglobin OS=Homo sapiens OX=9606 GN=HP PE=1 SV=1	K.MVSHHN[+2204.77244]LTTGATLINEQWLLTTAK.N	Specific		N6(NGlycan / 2204.7724)	184	HexNAc(4)Hex(5)NeuAc(2)	4.3e-07	1222.04	4885.15	4	59.6634	80302
NS-1	P00738	>sp|P00738|HPT_HUMAN Haptoglobin OS=Homo sapiens OX=9606 GN=HP PE=1 SV=1	K.MVSHHN[+2204.77244]LTTGATLINEQWLLTTAK.N	Specific		N6(NGlycan / 2204.7724)	184	HexNAc(4)Hex(5)NeuAc(2)	1.7e-07	1221.79	4884.15	4	59.2692	79728
NS-1	P00738	>sp|P00738|HPT_HUMAN Haptoglobin OS=Homo sapiens OX=9606 GN=HP PE=1 SV=1	K.MVSHHN[+2204.77244]LTTGATLINEQWLLTTAK.N	Specific		N6(NGlycan / 2204.7724)	184	HexNAc(4)Hex(5)NeuAc(2)	9.1e-08	1628.73	4884.16	3	58.0663	77972
NS-1	P00738	>sp|P00738|HPT_HUMAN Haptoglobin OS=Homo sapiens OX=9606 GN=HP PE=1 SV=1	K.MVSHHN[+2204.77244]LTTGATLINEQWLLTTAK.N	Specific		N6(NGlycan / 2204.7724)	184	HexNAc(4)Hex(5)NeuAc(2)	5.7e-07	1222.04	4885.15	4	59.5051	80075
NS-1	P00738	>sp|P00738|HPT_HUMAN Haptoglobin OS=Homo sapiens OX=9606 GN=HP PE=1 SV=1	K.MVSHHN[+2204.77244]LTTGATLINEQWLLTTAK.N	Specific		N6(NGlycan / 2204.7724)	184	HexNAc(4)Hex(5)NeuAc(2)	9.4e-08	1221.8	4884.17	4	58.6221	78783
NS-1	P00738	>sp|P00738|HPT_HUMAN Haptoglobin OS=Homo sapiens OX=9606 GN=HP PE=1 SV=1	K.MVSHHN[+2204.77244]LTTGATLINEQWLLTTAK.N	Specific		N6(NGlycan / 2204.7724)	184	HexNAc(4)Hex(5)NeuAc(2)	3.9e-07	1221.79	4884.15	4	59.4732	80024
NS-1	P00738	>sp|P00738|HPT_HUMAN Haptoglobin OS=Homo sapiens OX=9606 GN=HP PE=1 SV=1	K.MVSHHN[+2204.77244]LTTGATLINEQWLLTTAK.N	Specific		N6(NGlycan / 2204.7724)	184	HexNAc(4)Hex(5)NeuAc(2)	2.1e-07	977.638	4884.16	5	58.1187	78049
NS-1	P00738	>sp|P00738|HPT_HUMAN Haptoglobin OS=Homo sapiens OX=9606 GN=HP PE=1 SV=1	K.MVSHHN[+2204.77244]LTTGATLINEQWLLTTAK.N	Specific		N6(NGlycan / 2204.7724)	184	HexNAc(4)Hex(5)NeuAc(2)	3e-07	977.639	4884.16	5	52.7747	70266
NS-1	P00738	>sp|P00738|HPT_HUMAN Haptoglobin OS=Homo sapiens OX=9606 GN=HP PE=1 SV=1	K.MVSHHN[+2204.77244]LTTGATLINEQWLLTTAK.N	Specific		N6(NGlycan / 2204.7724)	184	HexNAc(4)Hex(5)NeuAc(2)	1.2e-06	1221.79	4884.15	4	59.8907	80639
NS-1	P00738	>sp|P00738|HPT_HUMAN Haptoglobin OS=Homo sapiens OX=9606 GN=HP PE=1 SV=1	K.MVSHHN[+2204.77244]LTTGATLINEQWLLTTAK.N	Specific		N6(NGlycan / 2204.7724)	184	HexNAc(4)Hex(5)NeuAc(2)	1e-05	1629.05	4885.14	3	59.5777	80178
NS-1	P00738	>sp|P00738|HPT_HUMAN Haptoglobin OS=Homo sapiens OX=9606 GN=HP PE=1 SV=1	K.MVSHHN[+2204.77244]LTTGATLINEQWLLTTAK.N	Specific		N6(NGlycan / 2204.7724)	184	HexNAc(4)Hex(5)NeuAc(2)	2.5e-05	1221.54	4883.15	4	58.8245	79080
NS-1	P00738	>sp|P00738|HPT_HUMAN Haptoglobin OS=Homo sapiens OX=9606 GN=HP PE=1 SV=1	K.MVSHHN[+2204.77244]LTTGATLINEQWLLTTAK.N	Specific		N6(NGlycan / 2204.7724)	184	HexNAc(4)Hex(5)NeuAc(2)	0.0001	1221.55	4883.16	4	50.3972	66803
NS-1	P00738	>sp|P00738|HPT_HUMAN Haptoglobin OS=Homo sapiens OX=9606 GN=HP PE=1 SV=1	K.M[+15.99492]VSHHN[+2075.72985]LTTGATLINEQWLLTTAK.N	Specific		M1(Oxidation / 15.9949); N6(NGlycan / 2075.7298)	184	HexNAc(4)Hex(6)NeuAc(1)	1.5e-06	1193.53	4771.11	4	54.6376	72975
NS-1	P00738	>sp|P00738|HPT_HUMAN Haptoglobin OS=Homo sapiens OX=9606 GN=HP PE=1 SV=1	K.M[+15.99492]VSHHN[+2059.73493]LTTGATLINEQWLLTTAK.N	Specific		M1(Oxidation / 15.9949); N6(NGlycan / 2059.7349)	184	HexNAc(4)Hex(5)Fuc(1)NeuAc(1)	2.6e-11	1189.54	4755.12	4	54.6363	72973
NS-1	P00738	>sp|P00738|HPT_HUMAN Haptoglobin OS=Homo sapiens OX=9606 GN=HP PE=1 SV=1	K.M[+15.99492]VSHHN[+2059.73493]LTTGATLINEQWLLTTAK.N	Specific		M1(Oxidation / 15.9949); N6(NGlycan / 2059.7349)	184	HexNAc(4)Hex(5)Fuc(1)NeuAc(1)	1.2e-05	1189.53	4755.11	4	54.8417	73274
NS-1	P00738	>sp|P00738|HPT_HUMAN Haptoglobin OS=Homo sapiens OX=9606 GN=HP PE=1 SV=1	K.MVSHHN[+2059.73493]LTTGATLINEQWLLTTAK.N	Specific		N6(NGlycan / 2059.7349)	184	HexNAc(4)Hex(5)Fuc(1)NeuAc(1)	2.3e-12	1185.54	4739.13	4	55.0996	73652
NS-1	P00738	>sp|P00738|HPT_HUMAN Haptoglobin OS=Homo sapiens OX=9606 GN=HP PE=1 SV=1	K.MVSHHN[+2059.73493]LTTGATLINEQWLLTTAK.N	Specific		N6(NGlycan / 2059.7349)	184	HexNAc(4)Hex(5)Fuc(1)NeuAc(1)	8.7e-08	1185.54	4739.12	4	55.3441	74009
NS-1	P00738	>sp|P00738|HPT_HUMAN Haptoglobin OS=Homo sapiens OX=9606 GN=HP PE=1 SV=1	K.MVSHHN[+2059.73493]LTTGATLINEQWLLTTAK.N	Specific		N6(NGlycan / 2059.7349)	184	HexNAc(4)Hex(5)Fuc(1)NeuAc(1)	1.2e-06	1580.38	4739.13	3	55.1427	73714
NS-1	P00738	>sp|P00738|HPT_HUMAN Haptoglobin OS=Homo sapiens OX=9606 GN=HP PE=1 SV=1	K.MVSHHN[+2059.73493]LTTGATLINEQWLLTTAK.N	Specific		N6(NGlycan / 2059.7349)	184	HexNAc(4)Hex(5)Fuc(1)NeuAc(1)	1.4e-05	948.43	4738.12	5	55.1156	73677
NS-1	P00738	>sp|P00738|HPT_HUMAN Haptoglobin OS=Homo sapiens OX=9606 GN=HP PE=1 SV=1	K.MVSHHN[+1987.71380]LTTGATLINEQWLLTTAK.N	Specific		N6(NGlycan / 1987.7138)	184	HexNAc(5)Hex(6)	3.4e-07	1167.54	4667.12	4	52.624	70049
NS-1	P00738	>sp|P00738|HPT_HUMAN Haptoglobin OS=Homo sapiens OX=9606 GN=HP PE=1 SV=1	K.M[+15.99492]VSHHN[+1930.69234]LTTGATLINEQWLLTTAK.N	Specific		M1(Oxidation / 15.9949); N6(NGlycan / 1930.6923)	184	HexNAc(4)Hex(6)Fuc(1)	4.3e-07	1157.27	4626.07	4	54.7448	73133
NS-1	P00738	>sp|P00738|HPT_HUMAN Haptoglobin OS=Homo sapiens OX=9606 GN=HP PE=1 SV=1	K.MVSHHN[+1930.69234]LTTGATLINEQWLLTTAK.N	Specific		N6(NGlycan / 1930.6923)	184	HexNAc(4)Hex(6)Fuc(1)	8.1e-07	1153.02	4609.06	4	55.1654	73750
NS-1	P00738	>sp|P00738|HPT_HUMAN Haptoglobin OS=Homo sapiens OX=9606 GN=HP PE=1 SV=1	K.MVSHHN[+1930.69234]LTTGATLINEQWLLTTAK.N	Specific		N6(NGlycan / 1930.6923)	184	HexNAc(4)Hex(6)Fuc(1)	6.1e-07	1153.27	4610.07	4	55.6591	74472
NS-1	P00738	>sp|P00738|HPT_HUMAN Haptoglobin OS=Homo sapiens OX=9606 GN=HP PE=1 SV=1	K.MVSHHN[+1930.69234]LTTGATLINEQWLLTTAK.N	Specific		N6(NGlycan / 1930.6923)	184	HexNAc(4)Hex(6)Fuc(1)	3.8e-07	1153.52	4611.07	4	55.7558	74610
NS-1	P00738	>sp|P00738|HPT_HUMAN Haptoglobin OS=Homo sapiens OX=9606 GN=HP PE=1 SV=1	K.MVSHHN[+1930.69234]LTTGATLINEQWLLTTAK.N	Specific		N6(NGlycan / 1930.6923)	184	HexNAc(4)Hex(6)Fuc(1)	4.6e-07	1153.02	4609.07	4	55.3515	74021
NS-1	P00738	>sp|P00738|HPT_HUMAN Haptoglobin OS=Homo sapiens OX=9606 GN=HP PE=1 SV=1	K.M[+15.99492]VSHHN[+1913.67702]LTTGATLINEQWLLTTAK.N	Specific		M1(Oxidation / 15.9949); N6(NGlycan / 1913.677)	184	HexNAc(4)Hex(5)NeuAc(1)	1.6e-14	1153.02	4609.06	4	54.7355	73118
NS-1	P00738	>sp|P00738|HPT_HUMAN Haptoglobin OS=Homo sapiens OX=9606 GN=HP PE=1 SV=1	K.M[+15.99492]VSHHN[+1913.67702]LTTGATLINEQWLLTTAK.N	Specific		M1(Oxidation / 15.9949); N6(NGlycan / 1913.677)	184	HexNAc(4)Hex(5)NeuAc(1)	3.3e-12	1153.02	4609.06	4	54.7972	73210
NS-1	P00738	>sp|P00738|HPT_HUMAN Haptoglobin OS=Homo sapiens OX=9606 GN=HP PE=1 SV=1	K.M[+15.99492]VSHHN[+1913.67702]LTTGATLINEQWLLTTAK.N	Specific		M1(Oxidation / 15.9949); N6(NGlycan / 1913.677)	184	HexNAc(4)Hex(5)NeuAc(1)	1.5e-13	1153.02	4609.07	4	54.9381	73414
NS-1	P00738	>sp|P00738|HPT_HUMAN Haptoglobin OS=Homo sapiens OX=9606 GN=HP PE=1 SV=1	K.M[+15.99492]VSHHN[+1913.67702]LTTGATLINEQWLLTTAK.N	Specific		M1(Oxidation / 15.9949); N6(NGlycan / 1913.677)	184	HexNAc(4)Hex(5)NeuAc(1)	5e-11	1153.02	4609.06	4	55.139	73708
NS-1	P00738	>sp|P00738|HPT_HUMAN Haptoglobin OS=Homo sapiens OX=9606 GN=HP PE=1 SV=1	K.M[+15.99492]VSHHN[+1913.67702]LTTGATLINEQWLLTTAK.N	Specific		M1(Oxidation / 15.9949); N6(NGlycan / 1913.677)	184	HexNAc(4)Hex(5)NeuAc(1)	2e-08	1537.03	4609.06	3	54.7374	73121
NS-1	P00738	>sp|P00738|HPT_HUMAN Haptoglobin OS=Homo sapiens OX=9606 GN=HP PE=1 SV=1	K.M[+15.99492]VSHHN[+1913.67702]LTTGATLINEQWLLTTAK.N	Specific		M1(Oxidation / 15.9949); N6(NGlycan / 1913.677)	184	HexNAc(4)Hex(5)NeuAc(1)	7.1e-07	922.817	4610.06	5	54.7435	73131
NS-1	P00738	>sp|P00738|HPT_HUMAN Haptoglobin OS=Homo sapiens OX=9606 GN=HP PE=1 SV=1	K.M[+15.99492]VSHHN[+1913.67702]LTTGATLINEQWLLTTAK.N	Specific		M1(Oxidation / 15.9949); N6(NGlycan / 1913.677)	184	HexNAc(4)Hex(5)NeuAc(1)	0.00014	1153.01	4609.04	4	56.3239	75439
NS-1	P00738	>sp|P00738|HPT_HUMAN Haptoglobin OS=Homo sapiens OX=9606 GN=HP PE=1 SV=1	K.MVSHHN[+1913.67702]LTTGATLINEQWLLTTAK.N	Specific		N6(NGlycan / 1913.677)	184	HexNAc(4)Hex(5)NeuAc(1)	2.5e-16	1148.77	4592.07	4	55.1217	73687
NS-1	P00738	>sp|P00738|HPT_HUMAN Haptoglobin OS=Homo sapiens OX=9606 GN=HP PE=1 SV=1	K.MVSHHN[+1913.67702]LTTGATLINEQWLLTTAK.N	Specific		N6(NGlycan / 1913.677)	184	HexNAc(4)Hex(5)NeuAc(1)	1.6e-15	1149.02	4593.07	4	55.645	74449
NS-1	P00738	>sp|P00738|HPT_HUMAN Haptoglobin OS=Homo sapiens OX=9606 GN=HP PE=1 SV=1	K.MVSHHN[+1913.67702]LTTGATLINEQWLLTTAK.N	Specific		N6(NGlycan / 1913.677)	184	HexNAc(4)Hex(5)NeuAc(1)	1.5e-14	1149.02	4593.07	4	55.8466	74741
NS-1	P00738	>sp|P00738|HPT_HUMAN Haptoglobin OS=Homo sapiens OX=9606 GN=HP PE=1 SV=1	K.MVSHHN[+1913.67702]LTTGATLINEQWLLTTAK.N	Specific		N6(NGlycan / 1913.677)	184	HexNAc(4)Hex(5)NeuAc(1)	1.6e-14	1149.02	4593.06	4	55.2596	73888
NS-1	P00738	>sp|P00738|HPT_HUMAN Haptoglobin OS=Homo sapiens OX=9606 GN=HP PE=1 SV=1	K.MVSHHN[+1913.67702]LTTGATLINEQWLLTTAK.N	Specific		N6(NGlycan / 1913.677)	184	HexNAc(4)Hex(5)NeuAc(1)	1.5e-14	1149.02	4593.07	4	55.3916	74078
NS-1	P00738	>sp|P00738|HPT_HUMAN Haptoglobin OS=Homo sapiens OX=9606 GN=HP PE=1 SV=1	K.MVSHHN[+1913.67702]LTTGATLINEQWLLTTAK.N	Specific		N6(NGlycan / 1913.677)	184	HexNAc(4)Hex(5)NeuAc(1)	1.6e-13	1149.02	4593.07	4	55.1893	73782
NS-1	P00738	>sp|P00738|HPT_HUMAN Haptoglobin OS=Homo sapiens OX=9606 GN=HP PE=1 SV=1	K.MVSHHN[+1913.67702]LTTGATLINEQWLLTTAK.N	Specific		N6(NGlycan / 1913.677)	184	HexNAc(4)Hex(5)NeuAc(1)	1.5e-13	1149.02	4593.07	4	56.0496	75038
NS-1	P00738	>sp|P00738|HPT_HUMAN Haptoglobin OS=Homo sapiens OX=9606 GN=HP PE=1 SV=1	K.MVSHHN[+1913.67702]LTTGATLINEQWLLTTAK.N	Specific		N6(NGlycan / 1913.677)	184	HexNAc(4)Hex(5)NeuAc(1)	2.8e-13	1531.69	4593.06	3	55.653	74462
NS-1	P00738	>sp|P00738|HPT_HUMAN Haptoglobin OS=Homo sapiens OX=9606 GN=HP PE=1 SV=1	K.MVSHHN[+1913.67702]LTTGATLINEQWLLTTAK.N	Specific		N6(NGlycan / 1913.677)	184	HexNAc(4)Hex(5)NeuAc(1)	2.7e-13	1531.69	4593.07	3	55.3922	74079
NS-1	P00738	>sp|P00738|HPT_HUMAN Haptoglobin OS=Homo sapiens OX=9606 GN=HP PE=1 SV=1	K.MVSHHN[+1913.67702]LTTGATLINEQWLLTTAK.N	Specific		N6(NGlycan / 1913.677)	184	HexNAc(4)Hex(5)NeuAc(1)	2.3e-12	1149.02	4593.07	4	55.3558	74028
NS-1	P00738	>sp|P00738|HPT_HUMAN Haptoglobin OS=Homo sapiens OX=9606 GN=HP PE=1 SV=1	K.MVSHHN[+1913.67702]LTTGATLINEQWLLTTAK.N	Specific		N6(NGlycan / 1913.677)	184	HexNAc(4)Hex(5)NeuAc(1)	2.8e-13	1531.69	4593.06	3	55.19	73783
NS-1	P00738	>sp|P00738|HPT_HUMAN Haptoglobin OS=Homo sapiens OX=9606 GN=HP PE=1 SV=1	K.MVSHHN[+1913.67702]LTTGATLINEQWLLTTAK.N	Specific		N6(NGlycan / 1913.677)	184	HexNAc(4)Hex(5)NeuAc(1)	1.3e-08	919.419	4593.06	5	55.3966	74086
NS-1	P00738	>sp|P00738|HPT_HUMAN Haptoglobin OS=Homo sapiens OX=9606 GN=HP PE=1 SV=1	K.MVSHHN[+1913.67702]LTTGATLINEQWLLTTAK.N	Specific		N6(NGlycan / 1913.677)	184	HexNAc(4)Hex(5)NeuAc(1)	1.5e-08	919.419	4593.07	5	55.198	73796
NS-1	P00738	>sp|P00738|HPT_HUMAN Haptoglobin OS=Homo sapiens OX=9606 GN=HP PE=1 SV=1	K.MVSHHN[+1913.67702]LTTGATLINEQWLLTTAK.N	Specific		N6(NGlycan / 1913.677)	184	HexNAc(4)Hex(5)NeuAc(1)	3.1e-08	1531.69	4593.07	3	55.8485	74744
NS-1	P00738	>sp|P00738|HPT_HUMAN Haptoglobin OS=Homo sapiens OX=9606 GN=HP PE=1 SV=1	K.MVSHHN[+1913.67702]LTTGATLINEQWLLTTAK.N	Specific		N6(NGlycan / 1913.677)	184	HexNAc(4)Hex(5)NeuAc(1)	7.1e-08	1531.69	4593.06	3	55.2924	73933
NS-1	P00738	>sp|P00738|HPT_HUMAN Haptoglobin OS=Homo sapiens OX=9606 GN=HP PE=1 SV=1	K.MVSHHN[+1913.67702]LTTGATLINEQWLLTTAK.N	Specific		N6(NGlycan / 1913.677)	184	HexNAc(4)Hex(5)NeuAc(1)	4.6e-08	1149.02	4593.07	4	55.6251	74424
NS-1	P00738	>sp|P00738|HPT_HUMAN Haptoglobin OS=Homo sapiens OX=9606 GN=HP PE=1 SV=1	K.MVSHHN[+1913.67702]LTTGATLINEQWLLTTAK.N	Specific		N6(NGlycan / 1913.677)	184	HexNAc(4)Hex(5)NeuAc(1)	4.3e-08	1149.02	4593.06	4	56.5053	75699
NS-1	P00738	>sp|P00738|HPT_HUMAN Haptoglobin OS=Homo sapiens OX=9606 GN=HP PE=1 SV=1	K.MVSHHN[+1913.67702]LTTGATLINEQWLLTTAK.N	Specific		N6(NGlycan / 1913.677)	184	HexNAc(4)Hex(5)NeuAc(1)	5.8e-08	1149.02	4593.06	4	55.7396	74594
NS-1	P00738	>sp|P00738|HPT_HUMAN Haptoglobin OS=Homo sapiens OX=9606 GN=HP PE=1 SV=1	K.MVSHHN[+1913.67702]LTTGATLINEQWLLTTAK.N	Specific		N6(NGlycan / 1913.677)	184	HexNAc(4)Hex(5)NeuAc(1)	4.4e-07	919.218	4592.06	5	55.7034	74536
NS-1	P00738	>sp|P00738|HPT_HUMAN Haptoglobin OS=Homo sapiens OX=9606 GN=HP PE=1 SV=1	K.MVSHHN[+1913.67702]LTTGATLINEQWLLTTAK.N	Specific		N6(NGlycan / 1913.677)	184	HexNAc(4)Hex(5)NeuAc(1)	4.6e-07	1149.02	4593.06	4	56.2124	75275
NS-1	P00738	>sp|P00738|HPT_HUMAN Haptoglobin OS=Homo sapiens OX=9606 GN=HP PE=1 SV=1	K.MVSHHN[+1913.67702]LTTGATLINEQWLLTTAK.N	Specific		N6(NGlycan / 1913.677)	184	HexNAc(4)Hex(5)NeuAc(1)	1e-06	919.417	4593.06	5	55.7564	74611
NS-1	P00738	>sp|P00738|HPT_HUMAN Haptoglobin OS=Homo sapiens OX=9606 GN=HP PE=1 SV=1	K.MVSHHN[+1913.67702]LTTGATLINEQWLLTTAK.N	Specific		N6(NGlycan / 1913.677)	184	HexNAc(4)Hex(5)NeuAc(1)	2.2e-07	1149.02	4593.07	4	56.7049	75988
NS-1	P00738	>sp|P00738|HPT_HUMAN Haptoglobin OS=Homo sapiens OX=9606 GN=HP PE=1 SV=1	K.MVSHHN[+1913.67702]LTTGATLINEQWLLTTAK.N	Specific		N6(NGlycan / 1913.677)	184	HexNAc(4)Hex(5)NeuAc(1)	1.6e-06	1149.27	4594.06	4	56.9126	76293
NS-1	P00738	>sp|P00738|HPT_HUMAN Haptoglobin OS=Homo sapiens OX=9606 GN=HP PE=1 SV=1	K.MVSHHN[+1913.67702]LTTGATLINEQWLLTTAK.N	Specific		N6(NGlycan / 1913.677)	184	HexNAc(4)Hex(5)NeuAc(1)	3.8e-06	919.219	4592.07	5	55.4463	74159
NS-1	P00738	>sp|P00738|HPT_HUMAN Haptoglobin OS=Homo sapiens OX=9606 GN=HP PE=1 SV=1	K.MVSHHN[+1768.63952]LTTGATLINEQWLLTTAK.N	Specific		N6(NGlycan / 1768.6395)	184	HexNAc(4)Hex(5)Fuc(1)	3.7e-09	1112.76	4448.03	4	52.8229	70336
NS-1	P00738	>sp|P00738|HPT_HUMAN Haptoglobin OS=Homo sapiens OX=9606 GN=HP PE=1 SV=1	K.MVSHHN[+1751.62420]LTTGATLINEQWLLTTAK.N	Specific		N6(NGlycan / 1751.6242)	184	HexNAc(4)Hex(4)NeuAc(1)	6.4e-08	1108.51	4431.02	4	55.6647	74481
NS-1	P00738	>sp|P00738|HPT_HUMAN Haptoglobin OS=Homo sapiens OX=9606 GN=HP PE=1 SV=1	K.M[+15.99492]VSHHN[+1622.58161]LTTGATLINEQWLLTTAK.N	Specific		M1(Oxidation / 15.9949); N6(NGlycan / 1622.5816)	184	HexNAc(4)Hex(5)	1.6e-13	1080.25	4317.97	4	52.3172	69602
NS-1	P00738	>sp|P00738|HPT_HUMAN Haptoglobin OS=Homo sapiens OX=9606 GN=HP PE=1 SV=1	K.M[+15.99492]VSHHN[+1622.58161]LTTGATLINEQWLLTTAK.N	Specific		M1(Oxidation / 15.9949); N6(NGlycan / 1622.5816)	184	HexNAc(4)Hex(5)	1.6e-06	1439.66	4316.96	3	52.3345	69630
NS-1	P00738	>sp|P00738|HPT_HUMAN Haptoglobin OS=Homo sapiens OX=9606 GN=HP PE=1 SV=1	K.MVSHHN[+1622.58161]LTTGATLINEQWLLTTAK.N	Specific		N6(NGlycan / 1622.5816)	184	HexNAc(4)Hex(5)	1.6e-14	1076.25	4301.97	4	52.9221	70481
NS-1	P00738	>sp|P00738|HPT_HUMAN Haptoglobin OS=Homo sapiens OX=9606 GN=HP PE=1 SV=1	K.MVSHHN[+1622.58161]LTTGATLINEQWLLTTAK.N	Specific		N6(NGlycan / 1622.5816)	184	HexNAc(4)Hex(5)	4.9e-11	1434.66	4301.97	3	52.9258	70487
NS-1	P00738	>sp|P00738|HPT_HUMAN Haptoglobin OS=Homo sapiens OX=9606 GN=HP PE=1 SV=1	K.MVSHHN[+1548.54483]LTTGATLINEQWLLTTAK.N	Specific		N6(NGlycan / 1548.5448)	184	HexNAc(3)Hex(4)NeuAc(1)	5.5e-09	1057.74	4227.94	4	55.8614	74765
NS-1	P00738	>sp|P00738|HPT_HUMAN Haptoglobin OS=Homo sapiens OX=9606 GN=HP PE=1 SV=1	K.MVSHHN[+1548.54483]LTTGATLINEQWLLTTAK.N	Specific		N6(NGlycan / 1548.5448)	184	HexNAc(3)Hex(4)NeuAc(1)	1.8e-08	1057.74	4227.94	4	55.8372	74733
NS-1	P00738	>sp|P00738|HPT_HUMAN Haptoglobin OS=Homo sapiens OX=9606 GN=HP PE=1 SV=1	K.MVSHHN[+1548.54483]LTTGATLINEQWLLTTAK.N	Specific		N6(NGlycan / 1548.5448)	184	HexNAc(3)Hex(4)NeuAc(1)	8.6e-07	1057.49	4226.93	4	56.1568	75193
NS-1	P00738	>sp|P00738|HPT_HUMAN Haptoglobin OS=Homo sapiens OX=9606 GN=HP PE=1 SV=1	S.HHN[+2287.84594]LTTGATLINEQWLLTTAK.N	NRagged		N3(NGlycan / 2287.8459)	184	HexNAc(6)Hex(3)Fuc(2)NeuAc(1)	7.1e-06	1163.28	4650.09	4	51.2073	67984
NS-1	P00738	>sp|P00738|HPT_HUMAN Haptoglobin OS=Homo sapiens OX=9606 GN=HP PE=1 SV=1	S.HHN[+2287.84594]LTTGATLINEQWLLTTAK.N	NRagged		N3(NGlycan / 2287.8459)	184	HexNAc(6)Hex(3)Fuc(2)NeuAc(1)	0.0003	930.824	4650.09	5	51.5646	68505
NS-1	P00738	>sp|P00738|HPT_HUMAN Haptoglobin OS=Homo sapiens OX=9606 GN=HP PE=1 SV=1	S.HHN[+2287.84594]LTTGATLINEQWLLTTAK.N	NRagged		N3(NGlycan / 2287.8459)	184	HexNAc(6)Hex(3)Fuc(2)NeuAc(1)	6e-06	930.824	4650.09	5	51.6082	68568
NS-1	P00738	>sp|P00738|HPT_HUMAN Haptoglobin OS=Homo sapiens OX=9606 GN=HP PE=1 SV=1	H.HN[+2701.98328]LTTGATLINEQWLLTTAK.N	NRagged		N2(NGlycan / 2701.9833)	184	HexNAc(7)Hex(7)Fuc(1)	0.00067	1232.8	4928.16	4	57.411	77016
NS-1	P00738	>sp|P00738|HPT_HUMAN Haptoglobin OS=Homo sapiens OX=9606 GN=HP PE=1 SV=1	K.NLFLN[+2204.77244]HSENATAK.D	Specific		N5(NGlycan / 2204.7724)	207	HexNAc(4)Hex(5)NeuAc(2)	1.2e-05	1221.84	3663.5	3	29.7699	37048
NS-1	P00738	>sp|P00738|HPT_HUMAN Haptoglobin OS=Homo sapiens OX=9606 GN=HP PE=1 SV=1	K.NLFLN[+2204.77244]HSENATAK.D	Specific		N5(NGlycan / 2204.7724)	207	HexNAc(4)Hex(5)NeuAc(2)	1.6e-05	1221.84	3663.5	3	29.7373	36996
NS-1	P00738	>sp|P00738|HPT_HUMAN Haptoglobin OS=Homo sapiens OX=9606 GN=HP PE=1 SV=1	K.QLVEIEKVVLHPN[+2204.77244]YSQVDIGLIKLK.Q	Specific		N13(NGlycan / 2204.7724)	241	HexNAc(4)Hex(5)NeuAc(2)	9.4e-09	1270.86	5080.43	4	66.1413	89746
NS-1	P00738	>sp|P00738|HPT_HUMAN Haptoglobin OS=Homo sapiens OX=9606 GN=HP PE=1 SV=1	K.QLVEIEKVVLHPN[+2204.77244]YSQVDIGLIKLK.Q	Specific		N13(NGlycan / 2204.7724)	241	HexNAc(4)Hex(5)NeuAc(2)	1.2e-07	1016.89	5080.44	5	66.1017	89690
NS-1	P00738	>sp|P00738|HPT_HUMAN Haptoglobin OS=Homo sapiens OX=9606 GN=HP PE=1 SV=1	K.QLVEIEKVVLHPN[+2204.77244]YSQVDIGLIK.L	Specific		N13(NGlycan / 2204.7724)	241	HexNAc(4)Hex(5)NeuAc(2)	6.5e-08	1210.57	4839.25	4	64.8086	87805
NS-1	P00738	>sp|P00738|HPT_HUMAN Haptoglobin OS=Homo sapiens OX=9606 GN=HP PE=1 SV=1	K.QLVEIEKVVLHPN[+2204.77244]YSQVDIGLIK.L	Specific		N13(NGlycan / 2204.7724)	241	HexNAc(4)Hex(5)NeuAc(2)	3.2e-06	1613.43	4838.26	3	64.7619	87737
NS-1	P00738	>sp|P00738|HPT_HUMAN Haptoglobin OS=Homo sapiens OX=9606 GN=HP PE=1 SV=1	K.QLVEIEKVVLHPN[+1913.67702]YSQVDIGLIK.L	Specific		N13(NGlycan / 1913.677)	241	HexNAc(4)Hex(5)NeuAc(1)	1.2e-07	1137.8	4548.16	4	62.3076	84160
NS-1	P00738	>sp|P00738|HPT_HUMAN Haptoglobin OS=Homo sapiens OX=9606 GN=HP PE=1 SV=1	K.VVLHPN[+3226.13225]YSQVDIGLIK.L	Specific		N6(NGlycan / 3226.1323)	241	HexNAc(6)Hex(7)NeuAc(3)	2.5e-06	1256.04	5021.14	4	55.4513	74167
NS-1	P00738	>sp|P00738|HPT_HUMAN Haptoglobin OS=Homo sapiens OX=9606 GN=HP PE=1 SV=1	K.VVLHPN[+3081.09474]YSQVDIGLIK.L	Specific		N6(NGlycan / 3081.0947)	241	HexNAc(6)Hex(7)Fuc(1)NeuAc(2)	3.1e-06	1625.71	4875.1	3	52.6289	70057
NS-1	P00738	>sp|P00738|HPT_HUMAN Haptoglobin OS=Homo sapiens OX=9606 GN=HP PE=1 SV=1	K.VVLHPN[+3007.05796]YSQVDIGLIK.L	Specific		N6(NGlycan / 3007.058)	241	HexNAc(5)Hex(6)Fuc(1)NeuAc(3)	1.8e-07	1601.36	4802.06	3	55.5962	74378
NS-1	P00738	>sp|P00738|HPT_HUMAN Haptoglobin OS=Homo sapiens OX=9606 GN=HP PE=1 SV=1	K.VVLHPN[+3007.05796]YSQVDIGLIK.L	Specific		N6(NGlycan / 3007.058)	241	HexNAc(5)Hex(6)Fuc(1)NeuAc(3)	1.5e-07	1601.36	4802.07	3	55.3846	74074
NS-1	P00738	>sp|P00738|HPT_HUMAN Haptoglobin OS=Homo sapiens OX=9606 GN=HP PE=1 SV=1	K.VVLHPN[+3007.05796]YSQVDIGLIK.L	Specific		N6(NGlycan / 3007.058)	241	HexNAc(5)Hex(6)Fuc(1)NeuAc(3)	2.8e-07	1601.03	4801.07	3	55.7991	74672
NS-1	P00738	>sp|P00738|HPT_HUMAN Haptoglobin OS=Homo sapiens OX=9606 GN=HP PE=1 SV=1	K.VVLHPN[+3007.05796]YSQVDIGLIK.L	Specific		N6(NGlycan / 3007.058)	241	HexNAc(5)Hex(6)Fuc(1)NeuAc(3)	4.1e-07	1201.02	4801.06	4	55.6474	74453
NS-1	P00738	>sp|P00738|HPT_HUMAN Haptoglobin OS=Homo sapiens OX=9606 GN=HP PE=1 SV=1	K.VVLHPN[+3007.05796]YSQVDIGLIK.L	Specific		N6(NGlycan / 3007.058)	241	HexNAc(5)Hex(6)Fuc(1)NeuAc(3)	4.8e-07	1201.27	4802.07	4	55.8497	74746
NS-1	P00738	>sp|P00738|HPT_HUMAN Haptoglobin OS=Homo sapiens OX=9606 GN=HP PE=1 SV=1	K.VVLHPN[+3007.05796]YSQVDIGLIK.L	Specific		N6(NGlycan / 3007.058)	241	HexNAc(5)Hex(6)Fuc(1)NeuAc(3)	3.9e-07	1601.36	4802.07	3	55.7384	74592
NS-1	P00738	>sp|P00738|HPT_HUMAN Haptoglobin OS=Homo sapiens OX=9606 GN=HP PE=1 SV=1	K.VVLHPN[+3007.05796]YSQVDIGLIK.L	Specific		N6(NGlycan / 3007.058)	241	HexNAc(5)Hex(6)Fuc(1)NeuAc(3)	3e-06	1601.36	4802.06	3	55.147	73721
NS-1	P00738	>sp|P00738|HPT_HUMAN Haptoglobin OS=Homo sapiens OX=9606 GN=HP PE=1 SV=1	K.VVLHPN[+3007.05796]YSQVDIGLIK.L	Specific		N6(NGlycan / 3007.058)	241	HexNAc(5)Hex(6)Fuc(1)NeuAc(3)	9.8e-07	1201.27	4802.07	4	55.1943	73790
NS-1	P00738	>sp|P00738|HPT_HUMAN Haptoglobin OS=Homo sapiens OX=9606 GN=HP PE=1 SV=1	K.VVLHPN[+3007.05796]YSQVDIGLIK.L	Specific		N6(NGlycan / 3007.058)	241	HexNAc(5)Hex(6)Fuc(1)NeuAc(3)	1.5e-06	1201.27	4802.06	4	56.0508	75040
NS-1	P00738	>sp|P00738|HPT_HUMAN Haptoglobin OS=Homo sapiens OX=9606 GN=HP PE=1 SV=1	K.VVLHPN[+3007.05796]YSQVDIGLIK.L	Specific		N6(NGlycan / 3007.058)	241	HexNAc(5)Hex(6)Fuc(1)NeuAc(3)	3.1e-06	1601.02	4801.06	3	56.007	74977
NS-1	P00738	>sp|P00738|HPT_HUMAN Haptoglobin OS=Homo sapiens OX=9606 GN=HP PE=1 SV=1	K.VVLHPN[+3007.05796]YSQVDIGLIK.L	Specific		N6(NGlycan / 3007.058)	241	HexNAc(5)Hex(6)Fuc(1)NeuAc(3)	7.1e-07	1601.36	4802.07	3	54.9664	73459
NS-1	P00738	>sp|P00738|HPT_HUMAN Haptoglobin OS=Homo sapiens OX=9606 GN=HP PE=1 SV=1	K.VVLHPN[+3007.05796]YSQVDIGLIK.L	Specific		N6(NGlycan / 3007.058)	241	HexNAc(5)Hex(6)Fuc(1)NeuAc(3)	8e-05	1201.27	4802.06	4	55.7859	74658
NS-1	P00738	>sp|P00738|HPT_HUMAN Haptoglobin OS=Homo sapiens OX=9606 GN=HP PE=1 SV=1	K.VVLHPN[+3007.05796]YSQVDIGLIK.L	Specific		N6(NGlycan / 3007.058)	241	HexNAc(5)Hex(6)Fuc(1)NeuAc(3)	0.00014	1201.27	4802.08	4	54.9967	73501
NS-1	P00738	>sp|P00738|HPT_HUMAN Haptoglobin OS=Homo sapiens OX=9606 GN=HP PE=1 SV=1	K.VVLHPN[+3007.05796]YSQVDIGLIK.L	Specific		N6(NGlycan / 3007.058)	241	HexNAc(5)Hex(6)Fuc(1)NeuAc(3)	4.5e-06	1601.03	4801.07	3	55.839	74736
NS-1	P00738	>sp|P00738|HPT_HUMAN Haptoglobin OS=Homo sapiens OX=9606 GN=HP PE=1 SV=1	K.VVLHPN[+2952.05215]YSQVDIGLIK.L	Specific		N6(NGlycan / 2952.0521)	241	HexNAc(6)Hex(8)Fuc(1)NeuAc(1)	1.3e-05	1187.53	4747.09	4	52.6986	70161
NS-1	P00738	>sp|P00738|HPT_HUMAN Haptoglobin OS=Homo sapiens OX=9606 GN=HP PE=1 SV=1	K.VVLHPN[+2935.03683]YSQVDIGLIK.L	Specific		N6(NGlycan / 2935.0368)	241	HexNAc(6)Hex(7)NeuAc(2)	7.9e-06	1577.36	4730.05	3	52.7265	70196
NS-1	P00738	>sp|P00738|HPT_HUMAN Haptoglobin OS=Homo sapiens OX=9606 GN=HP PE=1 SV=1	K.VVLHPN[+2935.03683]YSQVDIGLIK.L	Specific		N6(NGlycan / 2935.0368)	241	HexNAc(6)Hex(7)NeuAc(2)	1.7e-05	1183.27	4730.06	4	52.7235	70191
NS-1	P00738	>sp|P00738|HPT_HUMAN Haptoglobin OS=Homo sapiens OX=9606 GN=HP PE=1 SV=1	K.VVLHPN[+2935.03683]YSQVDIGLIK.L	Specific		N6(NGlycan / 2935.0368)	241	HexNAc(6)Hex(7)NeuAc(2)	4.8e-06	1577.35	4730.05	3	52.5093	69889
NS-1	P00738	>sp|P00738|HPT_HUMAN Haptoglobin OS=Homo sapiens OX=9606 GN=HP PE=1 SV=1	K.VVLHPN[+2878.01537]YSQVDIGLIK.L	Specific		N6(NGlycan / 2878.0154)	241	HexNAc(5)Hex(7)Fuc(1)NeuAc(2)	1.1e-06	1169.27	4674.05	4	55.7577	74613
NS-1	P00738	>sp|P00738|HPT_HUMAN Haptoglobin OS=Homo sapiens OX=9606 GN=HP PE=1 SV=1	K.VVLHPN[+2878.01537]YSQVDIGLIK.L	Specific		N6(NGlycan / 2878.0154)	241	HexNAc(5)Hex(7)Fuc(1)NeuAc(2)	1.4e-05	1169.01	4673.03	4	55.4703	74197
NS-1	P00738	>sp|P00738|HPT_HUMAN Haptoglobin OS=Homo sapiens OX=9606 GN=HP PE=1 SV=1	K.VVLHPN[+2861.00005]YSQVDIGLIK.L	Specific		N6(NGlycan / 2861.0001)	241	HexNAc(5)Hex(6)NeuAc(3)	4.6e-08	1552.68	4656.01	3	55.6462	74451
NS-1	P00738	>sp|P00738|HPT_HUMAN Haptoglobin OS=Homo sapiens OX=9606 GN=HP PE=1 SV=1	K.VVLHPN[+2861.00005]YSQVDIGLIK.L	Specific		N6(NGlycan / 2861.0001)	241	HexNAc(5)Hex(6)NeuAc(3)	6.7e-08	1552.67	4656.01	3	55.8491	74745
NS-1	P00738	>sp|P00738|HPT_HUMAN Haptoglobin OS=Homo sapiens OX=9606 GN=HP PE=1 SV=1	K.VVLHPN[+2861.00005]YSQVDIGLIK.L	Specific		N6(NGlycan / 2861.0001)	241	HexNAc(5)Hex(6)NeuAc(3)	1.9e-07	1164.76	4656.01	4	55.6456	74450
NS-1	P00738	>sp|P00738|HPT_HUMAN Haptoglobin OS=Homo sapiens OX=9606 GN=HP PE=1 SV=1	K.VVLHPN[+2861.00005]YSQVDIGLIK.L	Specific		N6(NGlycan / 2861.0001)	241	HexNAc(5)Hex(6)NeuAc(3)	2.1e-07	1164.76	4656.01	4	56.0484	75036
NS-1	P00738	>sp|P00738|HPT_HUMAN Haptoglobin OS=Homo sapiens OX=9606 GN=HP PE=1 SV=1	K.VVLHPN[+2861.00005]YSQVDIGLIK.L	Specific		N6(NGlycan / 2861.0001)	241	HexNAc(5)Hex(6)NeuAc(3)	8e-08	1552.67	4656.01	3	55.4457	74158
NS-1	P00738	>sp|P00738|HPT_HUMAN Haptoglobin OS=Homo sapiens OX=9606 GN=HP PE=1 SV=1	K.VVLHPN[+2861.00005]YSQVDIGLIK.L	Specific		N6(NGlycan / 2861.0001)	241	HexNAc(5)Hex(6)NeuAc(3)	4e-07	1164.76	4656.01	4	55.243	73861
NS-1	P00738	>sp|P00738|HPT_HUMAN Haptoglobin OS=Homo sapiens OX=9606 GN=HP PE=1 SV=1	K.VVLHPN[+2861.00005]YSQVDIGLIK.L	Specific		N6(NGlycan / 2861.0001)	241	HexNAc(5)Hex(6)NeuAc(3)	3.6e-07	1164.76	4656.01	4	55.8479	74743
NS-1	P00738	>sp|P00738|HPT_HUMAN Haptoglobin OS=Homo sapiens OX=9606 GN=HP PE=1 SV=1	K.VVLHPN[+2861.00005]YSQVDIGLIK.L	Specific		N6(NGlycan / 2861.0001)	241	HexNAc(5)Hex(6)NeuAc(3)	2.4e-07	1552.68	4656.02	3	56.0502	75039
NS-1	P00738	>sp|P00738|HPT_HUMAN Haptoglobin OS=Homo sapiens OX=9606 GN=HP PE=1 SV=1	K.VVLHPN[+2861.00005]YSQVDIGLIK.L	Specific		N6(NGlycan / 2861.0001)	241	HexNAc(5)Hex(6)NeuAc(3)	1.8e-07	1552.34	4655.01	3	55.2474	73868
NS-1	P00738	>sp|P00738|HPT_HUMAN Haptoglobin OS=Homo sapiens OX=9606 GN=HP PE=1 SV=1	K.VVLHPN[+2861.00005]YSQVDIGLIK.L	Specific		N6(NGlycan / 2861.0001)	241	HexNAc(5)Hex(6)NeuAc(3)	3.7e-07	1164.76	4656.01	4	55.4433	74154
NS-1	P00738	>sp|P00738|HPT_HUMAN Haptoglobin OS=Homo sapiens OX=9606 GN=HP PE=1 SV=1	K.VVLHPN[+2861.00005]YSQVDIGLIK.L	Specific		N6(NGlycan / 2861.0001)	241	HexNAc(5)Hex(6)NeuAc(3)	7.4e-07	1552.68	4656.01	3	56.261	75346
NS-1	P00738	>sp|P00738|HPT_HUMAN Haptoglobin OS=Homo sapiens OX=9606 GN=HP PE=1 SV=1	K.VVLHPN[+2861.00005]YSQVDIGLIK.L	Specific		N6(NGlycan / 2861.0001)	241	HexNAc(5)Hex(6)NeuAc(3)	1.9e-06	1553.01	4657.01	3	56.3091	75416
NS-1	P00738	>sp|P00738|HPT_HUMAN Haptoglobin OS=Homo sapiens OX=9606 GN=HP PE=1 SV=1	K.VVLHPN[+2861.00005]YSQVDIGLIK.L	Specific		N6(NGlycan / 2861.0001)	241	HexNAc(5)Hex(6)NeuAc(3)	6.7e-07	1552.68	4656.01	3	55.0478	73576
NS-1	P00738	>sp|P00738|HPT_HUMAN Haptoglobin OS=Homo sapiens OX=9606 GN=HP PE=1 SV=1	K.VVLHPN[+2861.00005]YSQVDIGLIK.L	Specific		N6(NGlycan / 2861.0001)	241	HexNAc(5)Hex(6)NeuAc(3)	4.9e-06	1164.76	4656.01	4	55.2799	73920
NS-1	P00738	>sp|P00738|HPT_HUMAN Haptoglobin OS=Homo sapiens OX=9606 GN=HP PE=1 SV=1	K.VVLHPN[+2861.00005]YSQVDIGLIK.L	Specific		N6(NGlycan / 2861.0001)	241	HexNAc(5)Hex(6)NeuAc(3)	1.6e-05	1164.76	4656.01	4	55.6818	74508
NS-1	P00738	>sp|P00738|HPT_HUMAN Haptoglobin OS=Homo sapiens OX=9606 GN=HP PE=1 SV=1	K.VVLHPN[+2861.00005]YSQVDIGLIK.L	Specific		N6(NGlycan / 2861.0001)	241	HexNAc(5)Hex(6)NeuAc(3)	4.5e-06	1552.34	4655.01	3	55.2787	73918
NS-1	P00738	>sp|P00738|HPT_HUMAN Haptoglobin OS=Homo sapiens OX=9606 GN=HP PE=1 SV=1	K.VVLHPN[+2861.00005]YSQVDIGLIK.L	Specific		N6(NGlycan / 2861.0001)	241	HexNAc(5)Hex(6)NeuAc(3)	1.1e-05	1164.76	4656.01	4	55.6324	74436
NS-1	P00738	>sp|P00738|HPT_HUMAN Haptoglobin OS=Homo sapiens OX=9606 GN=HP PE=1 SV=1	K.VVLHPN[+2861.00005]YSQVDIGLIK.L	Specific		N6(NGlycan / 2861.0001)	241	HexNAc(5)Hex(6)NeuAc(3)	1.3e-05	1164.76	4656.01	4	56.28	75376
NS-1	P00738	>sp|P00738|HPT_HUMAN Haptoglobin OS=Homo sapiens OX=9606 GN=HP PE=1 SV=1	K.VVLHPN[+2861.00005]YSQVDIGLIK.L	Specific		N6(NGlycan / 2861.0001)	241	HexNAc(5)Hex(6)NeuAc(3)	0.00015	1553.01	4657.03	3	52.8846	70428
NS-1	P00738	>sp|P00738|HPT_HUMAN Haptoglobin OS=Homo sapiens OX=9606 GN=HP PE=1 SV=1	K.VVLHPN[+2861.00005]YSQVDIGLIK.L	Specific		N6(NGlycan / 2861.0001)	241	HexNAc(5)Hex(6)NeuAc(3)	1.1e-05	1164.76	4656.01	4	56.2874	75388
NS-1	P00738	>sp|P00738|HPT_HUMAN Haptoglobin OS=Homo sapiens OX=9606 GN=HP PE=1 SV=1	K.VVLHPN[+2716.98295]YSQVDIGLIK.L	Specific		N6(NGlycan / 2716.9829)	241	HexNAc(5)Hex(6)Fuc(3)NeuAc(1)	9.6e-07	1128.75	4511.99	4	52.6492	70089
NS-1	P00738	>sp|P00738|HPT_HUMAN Haptoglobin OS=Homo sapiens OX=9606 GN=HP PE=1 SV=1	K.VVLHPN[+2716.98295]YSQVDIGLIK.L	Specific		N6(NGlycan / 2716.9829)	241	HexNAc(5)Hex(6)Fuc(3)NeuAc(1)	6.3e-06	1505	4512.97	3	53.3703	71143
NS-1	P00738	>sp|P00738|HPT_HUMAN Haptoglobin OS=Homo sapiens OX=9606 GN=HP PE=1 SV=1	K.VVLHPN[+2715.96255]YSQVDIGLIK.L	Specific		N6(NGlycan / 2715.9625)	241	HexNAc(5)Hex(6)Fuc(1)NeuAc(2)	2.3e-08	1504.33	4510.97	3	52.9233	70483
NS-1	P00738	>sp|P00738|HPT_HUMAN Haptoglobin OS=Homo sapiens OX=9606 GN=HP PE=1 SV=1	K.VVLHPN[+2715.96255]YSQVDIGLIK.L	Specific		N6(NGlycan / 2715.9625)	241	HexNAc(5)Hex(6)Fuc(1)NeuAc(2)	2.7e-07	1503.99	4509.97	3	53.1293	70785
NS-1	P00738	>sp|P00738|HPT_HUMAN Haptoglobin OS=Homo sapiens OX=9606 GN=HP PE=1 SV=1	K.VVLHPN[+2715.96255]YSQVDIGLIK.L	Specific		N6(NGlycan / 2715.9625)	241	HexNAc(5)Hex(6)Fuc(1)NeuAc(2)	2.7e-07	1504.33	4510.98	3	52.7302	70202
NS-1	P00738	>sp|P00738|HPT_HUMAN Haptoglobin OS=Homo sapiens OX=9606 GN=HP PE=1 SV=1	K.VVLHPN[+2715.96255]YSQVDIGLIK.L	Specific		N6(NGlycan / 2715.9625)	241	HexNAc(5)Hex(6)Fuc(1)NeuAc(2)	3.4e-07	1128.5	4510.97	4	52.9719	70554
NS-1	P00738	>sp|P00738|HPT_HUMAN Haptoglobin OS=Homo sapiens OX=9606 GN=HP PE=1 SV=1	K.VVLHPN[+2715.96255]YSQVDIGLIK.L	Specific		N6(NGlycan / 2715.9625)	241	HexNAc(5)Hex(6)Fuc(1)NeuAc(2)	7.3e-07	1128.5	4510.98	4	52.7735	70264
NS-1	P00738	>sp|P00738|HPT_HUMAN Haptoglobin OS=Homo sapiens OX=9606 GN=HP PE=1 SV=1	K.VVLHPN[+2715.96255]YSQVDIGLIK.L	Specific		N6(NGlycan / 2715.9625)	241	HexNAc(5)Hex(6)Fuc(1)NeuAc(2)	1.3e-05	1128.75	4511.97	4	53.1837	70865
NS-1	P00738	>sp|P00738|HPT_HUMAN Haptoglobin OS=Homo sapiens OX=9606 GN=HP PE=1 SV=1	K.VVLHPN[+2204.77244]YSQVDIGLIKLKQK.V	Specific		N6(NGlycan / 2204.7724)	241	HexNAc(4)Hex(5)NeuAc(2)	2e-07	1125.03	4497.12	4	50.5653	67052
NS-1	P00738	>sp|P00738|HPT_HUMAN Haptoglobin OS=Homo sapiens OX=9606 GN=HP PE=1 SV=1	K.VVLHPN[+2204.77244]YSQVDIGLIKLKQK.V	Specific		N6(NGlycan / 2204.7724)	241	HexNAc(4)Hex(5)NeuAc(2)	2.5e-06	900.228	4497.11	5	50.6041	67107
NS-1	P00738	>sp|P00738|HPT_HUMAN Haptoglobin OS=Homo sapiens OX=9606 GN=HP PE=1 SV=1	K.VVLHPN[+2643.94142]YSQVDIGLIK.L	Specific		N6(NGlycan / 2643.9414)	241	HexNAc(6)Hex(7)NeuAc(1)	4.6e-07	1110.49	4438.95	4	50.1546	66449
NS-1	P00738	>sp|P00738|HPT_HUMAN Haptoglobin OS=Homo sapiens OX=9606 GN=HP PE=1 SV=1	K.VVLHPN[+2643.94142]YSQVDIGLIK.L	Specific		N6(NGlycan / 2643.9414)	241	HexNAc(6)Hex(7)NeuAc(1)	3.8e-06	1479.99	4437.95	3	50.1976	66511
NS-1	P00738	>sp|P00738|HPT_HUMAN Haptoglobin OS=Homo sapiens OX=9606 GN=HP PE=1 SV=1	K.VVLHPN[+2643.94142]YSQVDIGLIK.L	Specific		N6(NGlycan / 2643.9414)	241	HexNAc(6)Hex(7)NeuAc(1)	8.5e-06	1110.49	4438.95	4	50.1957	66508
NS-1	P00738	>sp|P00738|HPT_HUMAN Haptoglobin OS=Homo sapiens OX=9606 GN=HP PE=1 SV=1	K.VVLHPN[+2586.91995]YSQVDIGLIK.L	Specific		N6(NGlycan / 2586.92)	241	HexNAc(5)Hex(7)Fuc(1)NeuAc(1)	1.1e-07	1095.99	4380.93	4	52.8401	70364
NS-1	P00738	>sp|P00738|HPT_HUMAN Haptoglobin OS=Homo sapiens OX=9606 GN=HP PE=1 SV=1	K.VVLHPN[+2586.91995]YSQVDIGLIK.L	Specific		N6(NGlycan / 2586.92)	241	HexNAc(5)Hex(7)Fuc(1)NeuAc(1)	5.4e-07	1096.24	4381.94	4	52.9307	70495
NS-1	P00738	>sp|P00738|HPT_HUMAN Haptoglobin OS=Homo sapiens OX=9606 GN=HP PE=1 SV=1	K.VVLHPN[+2569.90464]YSQVDIGLIK.L	Specific		N6(NGlycan / 2569.9046)	241	HexNAc(5)Hex(6)NeuAc(2)	4e-11	1455.64	4364.91	3	53.0343	70647
NS-1	P00738	>sp|P00738|HPT_HUMAN Haptoglobin OS=Homo sapiens OX=9606 GN=HP PE=1 SV=1	K.VVLHPN[+2569.90464]YSQVDIGLIK.L	Specific		N6(NGlycan / 2569.9046)	241	HexNAc(5)Hex(6)NeuAc(2)	9.3e-09	1455.64	4364.91	3	53.1238	70776
NS-1	P00738	>sp|P00738|HPT_HUMAN Haptoglobin OS=Homo sapiens OX=9606 GN=HP PE=1 SV=1	K.VVLHPN[+2569.90464]YSQVDIGLIK.L	Specific		N6(NGlycan / 2569.9046)	241	HexNAc(5)Hex(6)NeuAc(2)	2.3e-08	1455.64	4364.91	3	52.9215	70480
NS-1	P00738	>sp|P00738|HPT_HUMAN Haptoglobin OS=Homo sapiens OX=9606 GN=HP PE=1 SV=1	K.VVLHPN[+2569.90464]YSQVDIGLIK.L	Specific		N6(NGlycan / 2569.9046)	241	HexNAc(5)Hex(6)NeuAc(2)	6.8e-08	1455.31	4363.91	3	53.3835	71157
NS-1	P00738	>sp|P00738|HPT_HUMAN Haptoglobin OS=Homo sapiens OX=9606 GN=HP PE=1 SV=1	K.VVLHPN[+2569.90464]YSQVDIGLIK.L	Specific		N6(NGlycan / 2569.9046)	241	HexNAc(5)Hex(6)NeuAc(2)	1e-07	1091.98	4364.91	4	52.8705	70405
NS-1	P00738	>sp|P00738|HPT_HUMAN Haptoglobin OS=Homo sapiens OX=9606 GN=HP PE=1 SV=1	K.VVLHPN[+2569.90464]YSQVDIGLIK.L	Specific		N6(NGlycan / 2569.9046)	241	HexNAc(5)Hex(6)NeuAc(2)	3.6e-07	1091.98	4364.91	4	53.0726	70701
NS-1	P00738	>sp|P00738|HPT_HUMAN Haptoglobin OS=Homo sapiens OX=9606 GN=HP PE=1 SV=1	K.VVLHPN[+2569.90464]YSQVDIGLIK.L	Specific		N6(NGlycan / 2569.9046)	241	HexNAc(5)Hex(6)NeuAc(2)	2.6e-07	1455.31	4363.91	3	53.3322	71082
NS-1	P00738	>sp|P00738|HPT_HUMAN Haptoglobin OS=Homo sapiens OX=9606 GN=HP PE=1 SV=1	K.VVLHPN[+2569.90464]YSQVDIGLIK.L	Specific		N6(NGlycan / 2569.9046)	241	HexNAc(5)Hex(6)NeuAc(2)	2.4e-06	1091.98	4364.91	4	52.9651	70550
NS-1	P00738	>sp|P00738|HPT_HUMAN Haptoglobin OS=Homo sapiens OX=9606 GN=HP PE=1 SV=1	K.VVLHPN[+2569.90464]YSQVDIGLIK.L	Specific		N6(NGlycan / 2569.9046)	241	HexNAc(5)Hex(6)NeuAc(2)	1.5e-06	1455.31	4363.92	3	52.7029	70168
NS-1	P00738	>sp|P00738|HPT_HUMAN Haptoglobin OS=Homo sapiens OX=9606 GN=HP PE=1 SV=1	K.VVLHPN[+2569.90464]YSQVDIGLIK.L	Specific		N6(NGlycan / 2569.9046)	241	HexNAc(5)Hex(6)NeuAc(2)	1.4e-06	1091.98	4364.91	4	53.487	71306
NS-1	P00738	>sp|P00738|HPT_HUMAN Haptoglobin OS=Homo sapiens OX=9606 GN=HP PE=1 SV=1	K.VVLHPN[+2569.90464]YSQVDIGLIK.L	Specific		N6(NGlycan / 2569.9046)	241	HexNAc(5)Hex(6)NeuAc(2)	2.1e-06	1455.65	4364.92	3	53.585	71449
NS-1	P00738	>sp|P00738|HPT_HUMAN Haptoglobin OS=Homo sapiens OX=9606 GN=HP PE=1 SV=1	K.VVLHPN[+2569.90464]YSQVDIGLIK.L	Specific		N6(NGlycan / 2569.9046)	241	HexNAc(5)Hex(6)NeuAc(2)	5.6e-06	1091.73	4363.91	4	53.2773	71001
NS-1	P00738	>sp|P00738|HPT_HUMAN Haptoglobin OS=Homo sapiens OX=9606 GN=HP PE=1 SV=1	K.VVLHPN[+2569.90464]YSQVDIGLIK.L	Specific		N6(NGlycan / 2569.9046)	241	HexNAc(5)Hex(6)NeuAc(2)	1.7e-06	1091.98	4364.92	4	52.6925	70151
NS-1	P00738	>sp|P00738|HPT_HUMAN Haptoglobin OS=Homo sapiens OX=9606 GN=HP PE=1 SV=1	K.VVLHPN[+2569.90464]YSQVDIGLIK.L	Specific		N6(NGlycan / 2569.9046)	241	HexNAc(5)Hex(6)NeuAc(2)	1.2e-05	1091.73	4363.91	4	53.3087	71051
NS-1	P00738	>sp|P00738|HPT_HUMAN Haptoglobin OS=Homo sapiens OX=9606 GN=HP PE=1 SV=1	K.VVLHPN[+2569.90464]YSQVDIGLIK.L	Specific		N6(NGlycan / 2569.9046)	241	HexNAc(5)Hex(6)NeuAc(2)	6.8e-06	1455.64	4364.91	3	53.1137	70767
NS-1	P00738	>sp|P00738|HPT_HUMAN Haptoglobin OS=Homo sapiens OX=9606 GN=HP PE=1 SV=1	K.VVLHPN[+2204.77244]YSQVDIGLIKLK.Q	Specific		N6(NGlycan / 2204.7724)	241	HexNAc(4)Hex(5)NeuAc(2)	8.9e-08	1413.99	4239.96	3	56.3141	75424
NS-1	P00738	>sp|P00738|HPT_HUMAN Haptoglobin OS=Homo sapiens OX=9606 GN=HP PE=1 SV=1	K.VVLHPN[+2204.77244]YSQVDIGLIKLK.Q	Specific		N6(NGlycan / 2204.7724)	241	HexNAc(4)Hex(5)NeuAc(2)	3.9e-08	1061	4240.96	4	56.3011	75403
NS-1	P00738	>sp|P00738|HPT_HUMAN Haptoglobin OS=Homo sapiens OX=9606 GN=HP PE=1 SV=1	K.VVLHPN[+2424.86713]YSQVDIGLIK.L	Specific		N6(NGlycan / 2424.8671)	241	HexNAc(5)Hex(6)Fuc(1)NeuAc(1)	5.5e-08	1407.3	4219.87	3	50.295	66653
NS-1	P00738	>sp|P00738|HPT_HUMAN Haptoglobin OS=Homo sapiens OX=9606 GN=HP PE=1 SV=1	K.VVLHPN[+2424.86713]YSQVDIGLIK.L	Specific		N6(NGlycan / 2424.8671)	241	HexNAc(5)Hex(6)Fuc(1)NeuAc(1)	1.6e-07	1407.3	4219.88	3	50.4977	66950
NS-1	P00738	>sp|P00738|HPT_HUMAN Haptoglobin OS=Homo sapiens OX=9606 GN=HP PE=1 SV=1	K.VVLHPN[+2424.86713]YSQVDIGLIK.L	Specific		N6(NGlycan / 2424.8671)	241	HexNAc(5)Hex(6)Fuc(1)NeuAc(1)	4.1e-07	1055.72	4219.87	4	50.2968	66656
NS-1	P00738	>sp|P00738|HPT_HUMAN Haptoglobin OS=Homo sapiens OX=9606 GN=HP PE=1 SV=1	K.VVLHPN[+2424.86713]YSQVDIGLIK.L	Specific		N6(NGlycan / 2424.8671)	241	HexNAc(5)Hex(6)Fuc(1)NeuAc(1)	0.00013	1406.96	4218.88	3	50.7045	67254
NS-1	P00738	>sp|P00738|HPT_HUMAN Haptoglobin OS=Homo sapiens OX=9606 GN=HP PE=1 SV=1	K.VVLHPN[+2351.85075]YSQVDIGLIK.L	Specific		N6(NGlycan / 2351.8508)	241	HexNAc(4)Hex(5)Fuc(3)NeuAc(1)	2.7e-06	1382.62	4145.85	3	52.6704	70116
NS-1	P00738	>sp|P00738|HPT_HUMAN Haptoglobin OS=Homo sapiens OX=9606 GN=HP PE=1 SV=1	K.VVLHPN[+2351.85075]YSQVDIGLIK.L	Specific		N6(NGlycan / 2351.8508)	241	HexNAc(4)Hex(5)Fuc(3)NeuAc(1)	8.4e-06	1382.62	4145.85	3	52.4878	69855
NS-1	P00738	>sp|P00738|HPT_HUMAN Haptoglobin OS=Homo sapiens OX=9606 GN=HP PE=1 SV=1	K.VVLHPN[+2351.85075]YSQVDIGLIK.L	Specific		N6(NGlycan / 2351.8508)	241	HexNAc(4)Hex(5)Fuc(3)NeuAc(1)	9.2e-06	1037.22	4145.85	4	52.7278	70198
NS-1	P00738	>sp|P00738|HPT_HUMAN Haptoglobin OS=Homo sapiens OX=9606 GN=HP PE=1 SV=1	K.VVLHPN[+2350.83035]YSQVDIGLIK.L	Specific		N6(NGlycan / 2350.8304)	241	HexNAc(4)Hex(5)Fuc(1)NeuAc(2)	5e-10	1382.62	4145.84	3	53.3267	71073
NS-1	P00738	>sp|P00738|HPT_HUMAN Haptoglobin OS=Homo sapiens OX=9606 GN=HP PE=1 SV=1	K.VVLHPN[+2350.83035]YSQVDIGLIK.L	Specific		N6(NGlycan / 2350.8304)	241	HexNAc(4)Hex(5)Fuc(1)NeuAc(2)	2.4e-08	1382.62	4145.84	3	53.5284	71365
NS-1	P00738	>sp|P00738|HPT_HUMAN Haptoglobin OS=Homo sapiens OX=9606 GN=HP PE=1 SV=1	K.VVLHPN[+2350.83035]YSQVDIGLIK.L	Specific		N6(NGlycan / 2350.8304)	241	HexNAc(4)Hex(5)Fuc(1)NeuAc(2)	2.9e-08	1382.62	4145.84	3	53.1404	70803
NS-1	P00738	>sp|P00738|HPT_HUMAN Haptoglobin OS=Homo sapiens OX=9606 GN=HP PE=1 SV=1	K.VVLHPN[+2350.83035]YSQVDIGLIK.L	Specific		N6(NGlycan / 2350.8304)	241	HexNAc(4)Hex(5)Fuc(1)NeuAc(2)	4.1e-08	1382.62	4145.84	3	53.3525	71114
NS-1	P00738	>sp|P00738|HPT_HUMAN Haptoglobin OS=Homo sapiens OX=9606 GN=HP PE=1 SV=1	K.VVLHPN[+2350.83035]YSQVDIGLIK.L	Specific		N6(NGlycan / 2350.8304)	241	HexNAc(4)Hex(5)Fuc(1)NeuAc(2)	2.1e-07	1037.21	4145.84	4	53.1582	70831
NS-1	P00738	>sp|P00738|HPT_HUMAN Haptoglobin OS=Homo sapiens OX=9606 GN=HP PE=1 SV=1	K.VVLHPN[+2350.83035]YSQVDIGLIK.L	Specific		N6(NGlycan / 2350.8304)	241	HexNAc(4)Hex(5)Fuc(1)NeuAc(2)	2.6e-07	1037.21	4145.84	4	53.2267	70927
NS-1	P00738	>sp|P00738|HPT_HUMAN Haptoglobin OS=Homo sapiens OX=9606 GN=HP PE=1 SV=1	K.VVLHPN[+2350.83035]YSQVDIGLIK.L	Specific		N6(NGlycan / 2350.8304)	241	HexNAc(4)Hex(5)Fuc(1)NeuAc(2)	2.5e-07	1037.22	4145.84	4	53.4268	71219
NS-1	P00738	>sp|P00738|HPT_HUMAN Haptoglobin OS=Homo sapiens OX=9606 GN=HP PE=1 SV=1	K.VVLHPN[+2350.83035]YSQVDIGLIK.L	Specific		N6(NGlycan / 2350.8304)	241	HexNAc(4)Hex(5)Fuc(1)NeuAc(2)	4.6e-07	1037.22	4145.84	4	53.4422	71244
NS-1	P00738	>sp|P00738|HPT_HUMAN Haptoglobin OS=Homo sapiens OX=9606 GN=HP PE=1 SV=1	K.VVLHPN[+2350.83035]YSQVDIGLIK.L	Specific		N6(NGlycan / 2350.8304)	241	HexNAc(4)Hex(5)Fuc(1)NeuAc(2)	1.5e-06	1037.21	4145.84	4	53.6083	71486
NS-1	P00738	>sp|P00738|HPT_HUMAN Haptoglobin OS=Homo sapiens OX=9606 GN=HP PE=1 SV=1	K.VVLHPN[+2350.83035]YSQVDIGLIK.L	Specific		N6(NGlycan / 2350.8304)	241	HexNAc(4)Hex(5)Fuc(1)NeuAc(2)	1e-05	1382.62	4145.84	3	53.7358	71667
NS-1	P00738	>sp|P00738|HPT_HUMAN Haptoglobin OS=Homo sapiens OX=9606 GN=HP PE=1 SV=1	K.VVLHPN[+2295.82454]YSQVDIGLIK.L	Specific		N6(NGlycan / 2295.8245)	241	HexNAc(5)Hex(7)Fuc(1)	4.1e-06	1364.28	4090.84	3	50.4218	66842
NS-1	P00738	>sp|P00738|HPT_HUMAN Haptoglobin OS=Homo sapiens OX=9606 GN=HP PE=1 SV=1	K.VVLHPN[+2287.84594]YSQVDIGLIK.L	Specific		N6(NGlycan / 2287.8459)	241	HexNAc(6)Hex(3)Fuc(2)NeuAc(1)	9.1e-06	1361.95	4083.82	3	53.196	70885
NS-1	P00738	>sp|P00738|HPT_HUMAN Haptoglobin OS=Homo sapiens OX=9606 GN=HP PE=1 SV=1	K.VVLHPN[+2278.80922]YSQVDIGLIK.L	Specific		N6(NGlycan / 2278.8092)	241	HexNAc(5)Hex(6)NeuAc(1)	7.3e-10	1358.61	4073.82	3	50.5561	67037
NS-1	P00738	>sp|P00738|HPT_HUMAN Haptoglobin OS=Homo sapiens OX=9606 GN=HP PE=1 SV=1	K.VVLHPN[+2278.80922]YSQVDIGLIK.L	Specific		N6(NGlycan / 2278.8092)	241	HexNAc(5)Hex(6)NeuAc(1)	3.1e-08	1358.61	4073.82	3	50.4934	66943
NS-1	P00738	>sp|P00738|HPT_HUMAN Haptoglobin OS=Homo sapiens OX=9606 GN=HP PE=1 SV=1	K.VVLHPN[+2278.80922]YSQVDIGLIK.L	Specific		N6(NGlycan / 2278.8092)	241	HexNAc(5)Hex(6)NeuAc(1)	2.1e-07	1019.21	4073.82	4	50.3423	66722
NS-1	P00738	>sp|P00738|HPT_HUMAN Haptoglobin OS=Homo sapiens OX=9606 GN=HP PE=1 SV=1	K.VVLHPN[+2278.80922]YSQVDIGLIK.L	Specific		N6(NGlycan / 2278.8092)	241	HexNAc(5)Hex(6)NeuAc(1)	3.6e-07	1019.21	4073.82	4	50.5444	67018
NS-1	P00738	>sp|P00738|HPT_HUMAN Haptoglobin OS=Homo sapiens OX=9606 GN=HP PE=1 SV=1	K.VVLHPN[+2278.80922]YSQVDIGLIK.L	Specific		N6(NGlycan / 2278.8092)	241	HexNAc(5)Hex(6)NeuAc(1)	1.8e-07	1358.61	4073.82	3	50.298	66658
NS-1	P00738	>sp|P00738|HPT_HUMAN Haptoglobin OS=Homo sapiens OX=9606 GN=HP PE=1 SV=1	K.VVLHPN[+2278.80922]YSQVDIGLIK.L	Specific		N6(NGlycan / 2278.8092)	241	HexNAc(5)Hex(6)NeuAc(1)	1.5e-07	1358.61	4073.82	3	50.6965	67241
NS-1	P00738	>sp|P00738|HPT_HUMAN Haptoglobin OS=Homo sapiens OX=9606 GN=HP PE=1 SV=1	K.VVLHPN[+2278.80922]YSQVDIGLIK.L	Specific		N6(NGlycan / 2278.8092)	241	HexNAc(5)Hex(6)NeuAc(1)	2.5e-06	1019.21	4073.82	4	50.7519	67323
NS-1	P00738	>sp|P00738|HPT_HUMAN Haptoglobin OS=Homo sapiens OX=9606 GN=HP PE=1 SV=1	K.VVLHPN[+2278.80922]YSQVDIGLIK.L	Specific		N6(NGlycan / 2278.8092)	241	HexNAc(5)Hex(6)NeuAc(1)	1.1e-06	1358.61	4073.82	3	50.5684	67057
NS-1	P00738	>sp|P00738|HPT_HUMAN Haptoglobin OS=Homo sapiens OX=9606 GN=HP PE=1 SV=1	K.VVLHPN[+2278.80922]YSQVDIGLIK.L	Specific		N6(NGlycan / 2278.8092)	241	HexNAc(5)Hex(6)NeuAc(1)	8.2e-06	1358.28	4072.82	3	50.8615	67482
NS-1	P00738	>sp|P00738|HPT_HUMAN Haptoglobin OS=Homo sapiens OX=9606 GN=HP PE=1 SV=1	K.VVLHPN[+2221.78776]YSQVDIGLIK.L	Specific		N6(NGlycan / 2221.7878)	241	HexNAc(4)Hex(6)Fuc(1)NeuAc(1)	2.7e-07	1004.96	4016.8	4	53.3409	71096
NS-1	P00738	>sp|P00738|HPT_HUMAN Haptoglobin OS=Homo sapiens OX=9606 GN=HP PE=1 SV=1	K.VVLHPN[+2221.78776]YSQVDIGLIK.L	Specific		N6(NGlycan / 2221.7878)	241	HexNAc(4)Hex(6)Fuc(1)NeuAc(1)	1.7e-07	1339.27	4015.79	3	53.1324	70790
NS-1	P00738	>sp|P00738|HPT_HUMAN Haptoglobin OS=Homo sapiens OX=9606 GN=HP PE=1 SV=1	K.VVLHPN[+2221.78776]YSQVDIGLIK.L	Specific		N6(NGlycan / 2221.7878)	241	HexNAc(4)Hex(6)Fuc(1)NeuAc(1)	5e-07	1004.7	4015.79	4	53.3136	71059
NS-1	P00738	>sp|P00738|HPT_HUMAN Haptoglobin OS=Homo sapiens OX=9606 GN=HP PE=1 SV=1	K.VVLHPN[+2221.78776]YSQVDIGLIK.L	Specific		N6(NGlycan / 2221.7878)	241	HexNAc(4)Hex(6)Fuc(1)NeuAc(1)	1.1e-06	1004.96	4016.81	4	53.5905	71458
NS-1	P00738	>sp|P00738|HPT_HUMAN Haptoglobin OS=Homo sapiens OX=9606 GN=HP PE=1 SV=1	K.VVLHPN[+2205.79284]YSQVDIGLIK.L	Specific		N6(NGlycan / 2205.7928)	241	HexNAc(4)Hex(5)Fuc(2)NeuAc(1)	2.7e-06	1334.26	4000.77	3	54.6857	73045
NS-1	P00738	>sp|P00738|HPT_HUMAN Haptoglobin OS=Homo sapiens OX=9606 GN=HP PE=1 SV=1	K.VVLHPN[+2204.77244]YSQVDIGLIK.L	Specific		N6(NGlycan / 2204.7724)	241	HexNAc(4)Hex(5)NeuAc(2)	1e-09	1333.93	3999.79	3	53.8792	71873
NS-1	P00738	>sp|P00738|HPT_HUMAN Haptoglobin OS=Homo sapiens OX=9606 GN=HP PE=1 SV=1	K.VVLHPN[+2204.77244]YSQVDIGLIK.L	Specific		N6(NGlycan / 2204.7724)	241	HexNAc(4)Hex(5)NeuAc(2)	3.7e-10	1333.93	3999.78	3	53.5432	71389
NS-1	P00738	>sp|P00738|HPT_HUMAN Haptoglobin OS=Homo sapiens OX=9606 GN=HP PE=1 SV=1	K.VVLHPN[+2204.77244]YSQVDIGLIK.L	Specific		N6(NGlycan / 2204.7724)	241	HexNAc(4)Hex(5)NeuAc(2)	4.3e-10	1333.93	3999.78	3	53.2749	70997
NS-1	P00738	>sp|P00738|HPT_HUMAN Haptoglobin OS=Homo sapiens OX=9606 GN=HP PE=1 SV=1	K.VVLHPN[+2204.77244]YSQVDIGLIK.L	Specific		N6(NGlycan / 2204.7724)	241	HexNAc(4)Hex(5)NeuAc(2)	5e-10	1333.93	3999.78	3	53.0732	70702
NS-1	P00738	>sp|P00738|HPT_HUMAN Haptoglobin OS=Homo sapiens OX=9606 GN=HP PE=1 SV=1	K.VVLHPN[+2204.77244]YSQVDIGLIK.L	Specific		N6(NGlycan / 2204.7724)	241	HexNAc(4)Hex(5)NeuAc(2)	4.7e-10	1333.93	3999.78	3	53.6304	71515
NS-1	P00738	>sp|P00738|HPT_HUMAN Haptoglobin OS=Homo sapiens OX=9606 GN=HP PE=1 SV=1	K.VVLHPN[+2204.77244]YSQVDIGLIK.L	Specific		N6(NGlycan / 2204.7724)	241	HexNAc(4)Hex(5)NeuAc(2)	6.1e-09	1333.93	3999.78	3	53.5085	71340
NS-1	P00738	>sp|P00738|HPT_HUMAN Haptoglobin OS=Homo sapiens OX=9606 GN=HP PE=1 SV=1	K.VVLHPN[+2204.77244]YSQVDIGLIK.L	Specific		N6(NGlycan / 2204.7724)	241	HexNAc(4)Hex(5)NeuAc(2)	1.7e-08	1333.93	3999.78	3	53.6778	71584
NS-1	P00738	>sp|P00738|HPT_HUMAN Haptoglobin OS=Homo sapiens OX=9606 GN=HP PE=1 SV=1	K.VVLHPN[+2204.77244]YSQVDIGLIK.L	Specific		N6(NGlycan / 2204.7724)	241	HexNAc(4)Hex(5)NeuAc(2)	5.8e-08	1000.7	3999.78	4	53.2755	70998
NS-1	P00738	>sp|P00738|HPT_HUMAN Haptoglobin OS=Homo sapiens OX=9606 GN=HP PE=1 SV=1	K.VVLHPN[+2204.77244]YSQVDIGLIK.L	Specific		N6(NGlycan / 2204.7724)	241	HexNAc(4)Hex(5)NeuAc(2)	5.5e-08	1000.7	3999.79	4	53.679	71586
NS-1	P00738	>sp|P00738|HPT_HUMAN Haptoglobin OS=Homo sapiens OX=9606 GN=HP PE=1 SV=1	K.VVLHPN[+2204.77244]YSQVDIGLIK.L	Specific		N6(NGlycan / 2204.7724)	241	HexNAc(4)Hex(5)NeuAc(2)	8.2e-08	1000.7	3999.78	4	53.0769	70708
NS-1	P00738	>sp|P00738|HPT_HUMAN Haptoglobin OS=Homo sapiens OX=9606 GN=HP PE=1 SV=1	K.VVLHPN[+2204.77244]YSQVDIGLIK.L	Specific		N6(NGlycan / 2204.7724)	241	HexNAc(4)Hex(5)NeuAc(2)	1.4e-08	1333.93	3999.78	3	53.1349	70794
NS-1	P00738	>sp|P00738|HPT_HUMAN Haptoglobin OS=Homo sapiens OX=9606 GN=HP PE=1 SV=1	K.VVLHPN[+2204.77244]YSQVDIGLIK.L	Specific		N6(NGlycan / 2204.7724)	241	HexNAc(4)Hex(5)NeuAc(2)	6.8e-08	1000.7	3999.78	4	53.4784	71292
NS-1	P00738	>sp|P00738|HPT_HUMAN Haptoglobin OS=Homo sapiens OX=9606 GN=HP PE=1 SV=1	K.VVLHPN[+2204.77244]YSQVDIGLIK.L	Specific		N6(NGlycan / 2204.7724)	241	HexNAc(4)Hex(5)NeuAc(2)	2.3e-08	1333.93	3999.78	3	53.4778	71291
NS-1	P00738	>sp|P00738|HPT_HUMAN Haptoglobin OS=Homo sapiens OX=9606 GN=HP PE=1 SV=1	K.VVLHPN[+2204.77244]YSQVDIGLIK.L	Specific		N6(NGlycan / 2204.7724)	241	HexNAc(4)Hex(5)NeuAc(2)	1e-06	1333.93	3999.77	3	54.4916	72762
NS-1	P00738	>sp|P00738|HPT_HUMAN Haptoglobin OS=Homo sapiens OX=9606 GN=HP PE=1 SV=1	K.VVLHPN[+2204.77244]YSQVDIGLIK.L	Specific		N6(NGlycan / 2204.7724)	241	HexNAc(4)Hex(5)NeuAc(2)	2.3e-06	1000.7	3999.77	4	54.5457	72842
NS-1	P00738	>sp|P00738|HPT_HUMAN Haptoglobin OS=Homo sapiens OX=9606 GN=HP PE=1 SV=1	K.VVLHPN[+2204.77244]YSQVDIGLIK.L	Specific		N6(NGlycan / 2204.7724)	241	HexNAc(4)Hex(5)NeuAc(2)	4.9e-07	1333.93	3999.79	3	54.0853	72172
NS-1	P00738	>sp|P00738|HPT_HUMAN Haptoglobin OS=Homo sapiens OX=9606 GN=HP PE=1 SV=1	K.VVLHPN[+2204.77244]YSQVDIGLIK.L	Specific		N6(NGlycan / 2204.7724)	241	HexNAc(4)Hex(5)NeuAc(2)	4.7e-07	1333.93	3999.78	3	54.2856	72459
NS-1	P00738	>sp|P00738|HPT_HUMAN Haptoglobin OS=Homo sapiens OX=9606 GN=HP PE=1 SV=1	K.VVLHPN[+2204.77244]YSQVDIGLIK.L	Specific		N6(NGlycan / 2204.7724)	241	HexNAc(4)Hex(5)NeuAc(2)	4.9e-07	1333.93	3999.78	3	53.2341	70939
NS-1	P00738	>sp|P00738|HPT_HUMAN Haptoglobin OS=Homo sapiens OX=9606 GN=HP PE=1 SV=1	K.VVLHPN[+2204.77244]YSQVDIGLIK.L	Specific		N6(NGlycan / 2204.7724)	241	HexNAc(4)Hex(5)NeuAc(2)	1.4e-05	800.76	3999.77	5	53.1551	70826
NS-1	P00738	>sp|P00738|HPT_HUMAN Haptoglobin OS=Homo sapiens OX=9606 GN=HP PE=1 SV=1	K.VVLHPN[+2204.77244]YSQVDIGLIK.L	Specific		N6(NGlycan / 2204.7724)	241	HexNAc(4)Hex(5)NeuAc(2)	1.1e-05	800.762	3999.78	5	53.2384	70946
NS-1	P00738	>sp|P00738|HPT_HUMAN Haptoglobin OS=Homo sapiens OX=9606 GN=HP PE=1 SV=1	K.VVLHPN[+1913.67702]YSQVDIGLIKLK.Q	Specific		N6(NGlycan / 1913.677)	241	HexNAc(4)Hex(5)NeuAc(1)	2.5e-07	988.223	3949.87	4	53.655	71554
NS-1	P00738	>sp|P00738|HPT_HUMAN Haptoglobin OS=Homo sapiens OX=9606 GN=HP PE=1 SV=1	K.VVLHPN[+1913.67702]YSQVDIGLIKLK.Q	Specific		N6(NGlycan / 1913.677)	241	HexNAc(4)Hex(5)NeuAc(1)	5e-06	1317.29	3949.87	3	54.204	72346
NS-1	P00738	>sp|P00738|HPT_HUMAN Haptoglobin OS=Homo sapiens OX=9606 GN=HP PE=1 SV=1	K.VVLHPN[+1913.67702]YSQVDIGLIKLK.Q	Specific		N6(NGlycan / 1913.677)	241	HexNAc(4)Hex(5)NeuAc(1)	3.6e-06	988.222	3949.87	4	54.2101	72355
NS-1	P00738	>sp|P00738|HPT_HUMAN Haptoglobin OS=Homo sapiens OX=9606 GN=HP PE=1 SV=1	K.VVLHPN[+1913.67702]YSQVDIGLIKLK.Q	Specific		N6(NGlycan / 1913.677)	241	HexNAc(4)Hex(5)NeuAc(1)	5.8e-06	988.223	3949.87	4	53.737	71669
NS-1	P00738	>sp|P00738|HPT_HUMAN Haptoglobin OS=Homo sapiens OX=9606 GN=HP PE=1 SV=1	K.VVLHPN[+2075.72985]YSQVDIGLIK.L	Specific		N6(NGlycan / 2075.7298)	241	HexNAc(4)Hex(6)NeuAc(1)	6.5e-11	1290.92	3870.74	3	50.5456	67020
NS-1	P00738	>sp|P00738|HPT_HUMAN Haptoglobin OS=Homo sapiens OX=9606 GN=HP PE=1 SV=1	K.VVLHPN[+2075.72985]YSQVDIGLIK.L	Specific		N6(NGlycan / 2075.7298)	241	HexNAc(4)Hex(6)NeuAc(1)	7.7e-06	1290.92	3870.74	3	50.7887	67382
NS-1	P00738	>sp|P00738|HPT_HUMAN Haptoglobin OS=Homo sapiens OX=9606 GN=HP PE=1 SV=1	K.VVLHPN[+2059.73493]YSQVDIGLIK.L	Specific		N6(NGlycan / 2059.7349)	241	HexNAc(4)Hex(5)Fuc(1)NeuAc(1)	5.9e-08	1285.59	3854.75	3	50.5955	67093
NS-1	P00738	>sp|P00738|HPT_HUMAN Haptoglobin OS=Homo sapiens OX=9606 GN=HP PE=1 SV=1	K.VVLHPN[+2059.73493]YSQVDIGLIK.L	Specific		N6(NGlycan / 2059.7349)	241	HexNAc(4)Hex(5)Fuc(1)NeuAc(1)	1.1e-07	1285.59	3854.75	3	50.9082	67550
NS-1	P00738	>sp|P00738|HPT_HUMAN Haptoglobin OS=Homo sapiens OX=9606 GN=HP PE=1 SV=1	K.VVLHPN[+2059.73493]YSQVDIGLIK.L	Specific		N6(NGlycan / 2059.7349)	241	HexNAc(4)Hex(5)Fuc(1)NeuAc(1)	2e-06	964.445	3854.76	4	50.9279	67581
NS-1	P00738	>sp|P00738|HPT_HUMAN Haptoglobin OS=Homo sapiens OX=9606 GN=HP PE=1 SV=1	K.VVLHPN[+2059.73493]YSQVDIGLIK.L	Specific		N6(NGlycan / 2059.7349)	241	HexNAc(4)Hex(5)Fuc(1)NeuAc(1)	6.1e-06	964.444	3854.76	4	50.5598	67043
NS-1	P00738	>sp|P00738|HPT_HUMAN Haptoglobin OS=Homo sapiens OX=9606 GN=HP PE=1 SV=1	K.VVLHPN[+2059.73493]YSQVDIGLIK.L	Specific		N6(NGlycan / 2059.7349)	241	HexNAc(4)Hex(5)Fuc(1)NeuAc(1)	2.8e-06	1285.59	3854.76	3	50.1496	66441
NS-1	P00738	>sp|P00738|HPT_HUMAN Haptoglobin OS=Homo sapiens OX=9606 GN=HP PE=1 SV=1	K.VVLHPN[+2059.73493]YSQVDIGLIK.L	Specific		N6(NGlycan / 2059.7349)	241	HexNAc(4)Hex(5)Fuc(1)NeuAc(1)	1.7e-05	1285.59	3854.75	3	50.7187	67277
NS-1	P00738	>sp|P00738|HPT_HUMAN Haptoglobin OS=Homo sapiens OX=9606 GN=HP PE=1 SV=1	K.VVLHPN[+2059.73493]YSQVDIGLIK.L	Specific		N6(NGlycan / 2059.7349)	241	HexNAc(4)Hex(5)Fuc(1)NeuAc(1)	6.5e-06	1285.59	3854.75	3	51.105	67834
NS-1	P00738	>sp|P00738|HPT_HUMAN Haptoglobin OS=Homo sapiens OX=9606 GN=HP PE=1 SV=1	K.VVLHPN[+1987.71380]YSQVDIGLIK.L	Specific		N6(NGlycan / 1987.7138)	241	HexNAc(5)Hex(6)	7.5e-08	1261.58	3782.73	3	47.8216	63054
NS-1	P00738	>sp|P00738|HPT_HUMAN Haptoglobin OS=Homo sapiens OX=9606 GN=HP PE=1 SV=1	K.VVLHPN[+1930.69234]YSQVDIGLIK.L	Specific		N6(NGlycan / 1930.6923)	241	HexNAc(4)Hex(6)Fuc(1)	4.9e-06	932.184	3725.72	4	50.7599	67336
NS-1	P00738	>sp|P00738|HPT_HUMAN Haptoglobin OS=Homo sapiens OX=9606 GN=HP PE=1 SV=1	K.VVLHPN[+1914.69743]YSQVDIGLIK.L	Specific		N6(NGlycan / 1914.6974)	241	HexNAc(4)Hex(5)Fuc(2)	1.7e-08	1237.24	3709.71	3	53.4993	71326
NS-1	P00738	>sp|P00738|HPT_HUMAN Haptoglobin OS=Homo sapiens OX=9606 GN=HP PE=1 SV=1	K.VVLHPN[+1914.69743]YSQVDIGLIK.L	Specific		N6(NGlycan / 1914.6974)	241	HexNAc(4)Hex(5)Fuc(2)	0.00011	1237.23	3709.69	3	51.7712	68808
NS-1	P00738	>sp|P00738|HPT_HUMAN Haptoglobin OS=Homo sapiens OX=9606 GN=HP PE=1 SV=1	K.VVLHPN[+1914.69743]YSQVDIGLIK.L	Specific		N6(NGlycan / 1914.6974)	241	HexNAc(4)Hex(5)Fuc(2)	1.3e-05	1237.24	3709.7	3	52.8895	70436
NS-1	P00738	>sp|P00738|HPT_HUMAN Haptoglobin OS=Homo sapiens OX=9606 GN=HP PE=1 SV=1	K.VVLHPN[+1913.67702]YSQVDIGLIK.L	Specific		N6(NGlycan / 1913.677)	241	HexNAc(4)Hex(5)NeuAc(1)	3.5e-12	1236.9	3708.69	3	51.1136	67848
NS-1	P00738	>sp|P00738|HPT_HUMAN Haptoglobin OS=Homo sapiens OX=9606 GN=HP PE=1 SV=1	K.VVLHPN[+1913.67702]YSQVDIGLIK.L	Specific		N6(NGlycan / 1913.677)	241	HexNAc(4)Hex(5)NeuAc(1)	3.1e-11	1236.9	3708.69	3	50.9982	67680
NS-1	P00738	>sp|P00738|HPT_HUMAN Haptoglobin OS=Homo sapiens OX=9606 GN=HP PE=1 SV=1	K.VVLHPN[+1913.67702]YSQVDIGLIK.L	Specific		N6(NGlycan / 1913.677)	241	HexNAc(4)Hex(5)NeuAc(1)	3.5e-10	1236.9	3708.69	3	50.6231	67137
NS-1	P00738	>sp|P00738|HPT_HUMAN Haptoglobin OS=Homo sapiens OX=9606 GN=HP PE=1 SV=1	K.VVLHPN[+1913.67702]YSQVDIGLIK.L	Specific		N6(NGlycan / 1913.677)	241	HexNAc(4)Hex(5)NeuAc(1)	1.2e-08	1236.9	3708.69	3	50.7979	67387
NS-1	P00738	>sp|P00738|HPT_HUMAN Haptoglobin OS=Homo sapiens OX=9606 GN=HP PE=1 SV=1	K.VVLHPN[+1913.67702]YSQVDIGLIK.L	Specific		N6(NGlycan / 1913.677)	241	HexNAc(4)Hex(5)NeuAc(1)	2.8e-08	1236.9	3708.69	3	51.2005	67973
NS-1	P00738	>sp|P00738|HPT_HUMAN Haptoglobin OS=Homo sapiens OX=9606 GN=HP PE=1 SV=1	K.VVLHPN[+1913.67702]YSQVDIGLIK.L	Specific		N6(NGlycan / 1913.677)	241	HexNAc(4)Hex(5)NeuAc(1)	5.5e-08	927.928	3708.69	4	51.0519	67756
NS-1	P00738	>sp|P00738|HPT_HUMAN Haptoglobin OS=Homo sapiens OX=9606 GN=HP PE=1 SV=1	K.VVLHPN[+1913.67702]YSQVDIGLIK.L	Specific		N6(NGlycan / 1913.677)	241	HexNAc(4)Hex(5)NeuAc(1)	7.2e-08	927.927	3708.69	4	50.8473	67459
NS-1	P00738	>sp|P00738|HPT_HUMAN Haptoglobin OS=Homo sapiens OX=9606 GN=HP PE=1 SV=1	K.VVLHPN[+1913.67702]YSQVDIGLIK.L	Specific		N6(NGlycan / 1913.677)	241	HexNAc(4)Hex(5)NeuAc(1)	3.3e-08	1236.9	3708.68	3	50.6861	67231
NS-1	P00738	>sp|P00738|HPT_HUMAN Haptoglobin OS=Homo sapiens OX=9606 GN=HP PE=1 SV=1	K.VVLHPN[+1913.67702]YSQVDIGLIK.L	Specific		N6(NGlycan / 1913.677)	241	HexNAc(4)Hex(5)NeuAc(1)	1.1e-07	927.928	3708.69	4	50.8041	67397
NS-1	P00738	>sp|P00738|HPT_HUMAN Haptoglobin OS=Homo sapiens OX=9606 GN=HP PE=1 SV=1	K.VVLHPN[+1913.67702]YSQVDIGLIK.L	Specific		N6(NGlycan / 1913.677)	241	HexNAc(4)Hex(5)NeuAc(1)	1.4e-07	1854.85	3708.69	2	50.699	67245
NS-1	P00738	>sp|P00738|HPT_HUMAN Haptoglobin OS=Homo sapiens OX=9606 GN=HP PE=1 SV=1	K.VVLHPN[+1913.67702]YSQVDIGLIK.L	Specific		N6(NGlycan / 1913.677)	241	HexNAc(4)Hex(5)NeuAc(1)	1.9e-07	927.928	3708.69	4	50.6449	67165
NS-1	P00738	>sp|P00738|HPT_HUMAN Haptoglobin OS=Homo sapiens OX=9606 GN=HP PE=1 SV=1	K.VVLHPN[+1913.67702]YSQVDIGLIK.L	Specific		N6(NGlycan / 1913.677)	241	HexNAc(4)Hex(5)NeuAc(1)	1.7e-06	1236.9	3708.69	3	51.8486	68925
NS-1	P00738	>sp|P00738|HPT_HUMAN Haptoglobin OS=Homo sapiens OX=9606 GN=HP PE=1 SV=1	K.VVLHPN[+1913.67702]YSQVDIGLIK.L	Specific		N6(NGlycan / 1913.677)	241	HexNAc(4)Hex(5)NeuAc(1)	6.7e-06	1854.84	3708.67	2	50.9211	67571
NS-1	P00738	>sp|P00738|HPT_HUMAN Haptoglobin OS=Homo sapiens OX=9606 GN=HP PE=1 SV=1	K.VVLHPN[+1913.67702]YSQVDIGLIK.L	Specific		N6(NGlycan / 1913.677)	241	HexNAc(4)Hex(5)NeuAc(1)	3.9e-06	1236.9	3708.67	3	51.4088	68276
NS-1	P00738	>sp|P00738|HPT_HUMAN Haptoglobin OS=Homo sapiens OX=9606 GN=HP PE=1 SV=1	K.VVLHPN[+1913.67702]YSQVDIGLIK.L	Specific		N6(NGlycan / 1913.677)	241	HexNAc(4)Hex(5)NeuAc(1)	9.6e-07	1236.9	3708.69	3	51.618	68584
NS-1	P00738	>sp|P00738|HPT_HUMAN Haptoglobin OS=Homo sapiens OX=9606 GN=HP PE=1 SV=1	K.VVLHPN[+1913.67702]YSQVDIGLIK.L	Specific		N6(NGlycan / 1913.677)	241	HexNAc(4)Hex(5)NeuAc(1)	2.5e-06	927.927	3708.69	4	51.2592	68060
NS-1	P00738	>sp|P00738|HPT_HUMAN Haptoglobin OS=Homo sapiens OX=9606 GN=HP PE=1 SV=1	K.VVLHPN[+1913.67702]YSQVDIGLIK.L	Specific		N6(NGlycan / 1913.677)	241	HexNAc(4)Hex(5)NeuAc(1)	7.6e-06	1236.9	3708.68	3	52.4866	69853
NS-1	P00738	>sp|P00738|HPT_HUMAN Haptoglobin OS=Homo sapiens OX=9606 GN=HP PE=1 SV=1	K.VVLHPN[+1872.65048]YSQVDIGLIK.L	Specific		N6(NGlycan / 1872.6505)	241	HexNAc(3)Hex(6)NeuAc(1)	0.00016	1223.23	3667.67	3	50.7162	67273
NS-1	P00738	>sp|P00738|HPT_HUMAN Haptoglobin OS=Homo sapiens OX=9606 GN=HP PE=1 SV=1	K.VVLHPN[+1751.62420]YSQVDIGLIK.L	Specific		N6(NGlycan / 1751.6242)	241	HexNAc(4)Hex(4)NeuAc(1)	2e-06	1182.89	3546.66	3	51.013	67704
NS-1	P00738	>sp|P00738|HPT_HUMAN Haptoglobin OS=Homo sapiens OX=9606 GN=HP PE=1 SV=1	K.VVLHPN[+1622.58161]YSQVDIGLIK.L	Specific		N6(NGlycan / 1622.5816)	241	HexNAc(4)Hex(5)	1.4e-08	1139.87	3417.59	3	48.094	63453
NS-1	P00738	>sp|P00738|HPT_HUMAN Haptoglobin OS=Homo sapiens OX=9606 GN=HP PE=1 SV=1	K.VVLHPN[+1622.58161]YSQVDIGLIK.L	Specific		N6(NGlycan / 1622.5816)	241	HexNAc(4)Hex(5)	1.3e-07	1139.87	3417.59	3	48.2763	63716
NS-1	P00738	>sp|P00738|HPT_HUMAN Haptoglobin OS=Homo sapiens OX=9606 GN=HP PE=1 SV=1	K.VVLHPN[+1548.54483]YSQVDIGLIK.L	Specific		N6(NGlycan / 1548.5448)	241	HexNAc(3)Hex(4)NeuAc(1)	1.1e-07	1115.19	3343.56	3	51.2196	68004
NS-1	P00738	>sp|P00738|HPT_HUMAN Haptoglobin OS=Homo sapiens OX=9606 GN=HP PE=1 SV=1	K.VVLHPN[+406.15875]YSQVDIGLIK.L	Specific		N6(NGlycan / 406.1587)	241	HexNAc(2)	4.3e-10	734.395	2201.17	3	49.7395	65842
NS-1	P00738	>sp|P00738|HPT_HUMAN Haptoglobin OS=Homo sapiens OX=9606 GN=HP PE=1 SV=1	K.VVLHPN[+406.15875]YSQVDIGLIK.L	Specific		N6(NGlycan / 406.1587)	241	HexNAc(2)	1.5e-08	734.395	2201.17	3	49.6919	65773
NS-1	P00738	>sp|P00738|HPT_HUMAN Haptoglobin OS=Homo sapiens OX=9606 GN=HP PE=1 SV=1	K.VVLHPN[+203.07937]YSQVDIGLIK.L	Specific		N6(NGlycan / 203.0794)	241	HexNAc(1)	2.3e-12	666.702	1998.09	3	49.8028	65937
NS-1	P02675	>sp|P02675|FIBB_HUMAN Fibrinogen beta chain OS=Homo sapiens OX=9606 GN=FGB PE=1 SV=2	K.YRGTAGNALMDGASQLMGEN[+2204.77244]R.T	Specific		N20(NGlycan / 2204.7724)	394	HexNAc(4)Hex(5)NeuAc(2)	2.2e-06	1104.95	4416.79	4	51.1501	67899
NS-1	P02675	>sp|P02675|FIBB_HUMAN Fibrinogen beta chain OS=Homo sapiens OX=9606 GN=FGB PE=1 SV=2	K.YRGTAGNALMDGASQLMGEN[+2204.77244]R.T	Specific		N20(NGlycan / 2204.7724)	394	HexNAc(4)Hex(5)NeuAc(2)	1.1e-05	1104.95	4416.79	4	51.3522	68195
NS-1	P02675	>sp|P02675|FIBB_HUMAN Fibrinogen beta chain OS=Homo sapiens OX=9606 GN=FGB PE=1 SV=2	K.YRGTAGNALMDGASQLMGEN[+1913.67702]R.T	Specific		N20(NGlycan / 1913.677)	394	HexNAc(4)Hex(5)NeuAc(1)	1.9e-07	1375.9	4125.7	3	48.3288	63793
NS-1	P02675	>sp|P02675|FIBB_HUMAN Fibrinogen beta chain OS=Homo sapiens OX=9606 GN=FGB PE=1 SV=2	K.YRGTAGNALMDGASQLMGEN[+1913.67702]R.T	Specific		N20(NGlycan / 1913.677)	394	HexNAc(4)Hex(5)NeuAc(1)	1.5e-06	1032.18	4125.7	4	48.4772	64010
NS-1	P02675	>sp|P02675|FIBB_HUMAN Fibrinogen beta chain OS=Homo sapiens OX=9606 GN=FGB PE=1 SV=2	K.YRGTAGNALMDGASQLMGEN[+1913.67702]R.T	Specific		N20(NGlycan / 1913.677)	394	HexNAc(4)Hex(5)NeuAc(1)	1.8e-05	1375.9	4125.69	3	48.1305	63504
NS-1	P02675	>sp|P02675|FIBB_HUMAN Fibrinogen beta chain OS=Homo sapiens OX=9606 GN=FGB PE=1 SV=2	K.YRGTAGNALMDGASQLMGEN[+1913.67702]R.T	Specific		N20(NGlycan / 1913.677)	394	HexNAc(4)Hex(5)NeuAc(1)	4.1e-06	1032.18	4125.7	4	48.2756	63715
NS-1	P02675	>sp|P02675|FIBB_HUMAN Fibrinogen beta chain OS=Homo sapiens OX=9606 GN=FGB PE=1 SV=2	K.YRGTAGNALMDGASQLMGEN[+1913.67702]R.T	Specific		N20(NGlycan / 1913.677)	394	HexNAc(4)Hex(5)NeuAc(1)	3.9e-06	1375.9	4125.7	3	48.3903	63885
NS-1	P02675	>sp|P02675|FIBB_HUMAN Fibrinogen beta chain OS=Homo sapiens OX=9606 GN=FGB PE=1 SV=2	R.GTAGNALMDGASQLMGEN[+1913.67702]RTMTIHNGMFFSTYDRDNDGWLTSDPR.K	Specific		N18(NGlycan / 1913.677)	394	HexNAc(4)Hex(5)NeuAc(1)	3.6e-08	1373.78	6864.87	5	66.1401	89744
NS-1	P02675	>sp|P02675|FIBB_HUMAN Fibrinogen beta chain OS=Homo sapiens OX=9606 GN=FGB PE=1 SV=2	R.GTAGNALMDGASQLM[+15.99492]GEN[+2205.79284]R.T	Specific		M15(Oxidation / 15.9949); N18(NGlycan / 2205.7928)	394	HexNAc(4)Hex(5)Fuc(2)NeuAc(1)	5.7e-07	1371.88	4113.63	3	42.261	54934
NS-1	P02675	>sp|P02675|FIBB_HUMAN Fibrinogen beta chain OS=Homo sapiens OX=9606 GN=FGB PE=1 SV=2	R.GTAGNALMDGASQLMGEN[+2221.78776]R.T	Specific		N18(NGlycan / 2221.7878)	394	HexNAc(4)Hex(6)Fuc(1)NeuAc(1)	2.8e-10	1372.23	4114.66	3	54.0823	72167
NS-1	P02675	>sp|P02675|FIBB_HUMAN Fibrinogen beta chain OS=Homo sapiens OX=9606 GN=FGB PE=1 SV=2	R.GTAGNALMDGASQLMGEN[+2221.78776]R.T	Specific		N18(NGlycan / 2221.7878)	394	HexNAc(4)Hex(6)Fuc(1)NeuAc(1)	2.8e-10	1372.22	4114.66	3	54.2826	72454
NS-1	P02675	>sp|P02675|FIBB_HUMAN Fibrinogen beta chain OS=Homo sapiens OX=9606 GN=FGB PE=1 SV=2	R.GTAGNALMDGASQLMGEN[+2221.78776]R.T	Specific		N18(NGlycan / 2221.7878)	394	HexNAc(4)Hex(6)Fuc(1)NeuAc(1)	1.3e-07	1372.22	4114.66	3	54.6864	73046
NS-1	P02675	>sp|P02675|FIBB_HUMAN Fibrinogen beta chain OS=Homo sapiens OX=9606 GN=FGB PE=1 SV=2	R.GTAGNALMDGASQLMGEN[+2221.78776]R.T	Specific		N18(NGlycan / 2221.7878)	394	HexNAc(4)Hex(6)Fuc(1)NeuAc(1)	3e-07	1372.22	4114.66	3	53.8805	71875
NS-1	P02675	>sp|P02675|FIBB_HUMAN Fibrinogen beta chain OS=Homo sapiens OX=9606 GN=FGB PE=1 SV=2	R.GTAGNALMDGASQLMGEN[+2221.78776]R.T	Specific		N18(NGlycan / 2221.7878)	394	HexNAc(4)Hex(6)Fuc(1)NeuAc(1)	3.3e-07	1372.22	4114.66	3	54.8897	73344
NS-1	P02675	>sp|P02675|FIBB_HUMAN Fibrinogen beta chain OS=Homo sapiens OX=9606 GN=FGB PE=1 SV=2	R.GTAGNALMDGASQLMGEN[+2221.78776]R.T	Specific		N18(NGlycan / 2221.7878)	394	HexNAc(4)Hex(6)Fuc(1)NeuAc(1)	5.3e-07	1372.22	4114.65	3	54.4842	72750
NS-1	P02675	>sp|P02675|FIBB_HUMAN Fibrinogen beta chain OS=Homo sapiens OX=9606 GN=FGB PE=1 SV=2	R.GTAGNALMDGASQLMGEN[+2221.78776]R.T	Specific		N18(NGlycan / 2221.7878)	394	HexNAc(4)Hex(6)Fuc(1)NeuAc(1)	3.7e-06	1029.42	4114.66	4	54.1905	72324
NS-1	P02675	>sp|P02675|FIBB_HUMAN Fibrinogen beta chain OS=Homo sapiens OX=9606 GN=FGB PE=1 SV=2	R.GTAGNALMDGASQLMGEN[+2221.78776]R.T	Specific		N18(NGlycan / 2221.7878)	394	HexNAc(4)Hex(6)Fuc(1)NeuAc(1)	4.7e-06	1029.42	4114.66	4	53.9892	72035
NS-1	P02675	>sp|P02675|FIBB_HUMAN Fibrinogen beta chain OS=Homo sapiens OX=9606 GN=FGB PE=1 SV=2	R.GTAGNALMDGASQLMGEN[+2221.78776]R.T	Specific		N18(NGlycan / 2221.7878)	394	HexNAc(4)Hex(6)Fuc(1)NeuAc(1)	2e-06	1372.22	4114.66	3	53.6827	71592
NS-1	P02675	>sp|P02675|FIBB_HUMAN Fibrinogen beta chain OS=Homo sapiens OX=9606 GN=FGB PE=1 SV=2	R.GTAGNALMDGASQLMGEN[+2221.78776]R.T	Specific		N18(NGlycan / 2221.7878)	394	HexNAc(4)Hex(6)Fuc(1)NeuAc(1)	1.2e-05	1372.22	4114.66	3	53.4833	71300
NS-1	P02675	>sp|P02675|FIBB_HUMAN Fibrinogen beta chain OS=Homo sapiens OX=9606 GN=FGB PE=1 SV=2	R.GTAGNALMDGASQLMGEN[+2221.78776]R.T	Specific		N18(NGlycan / 2221.7878)	394	HexNAc(4)Hex(6)Fuc(1)NeuAc(1)	1.8e-06	1372.22	4114.66	3	54.0242	72091
NS-1	P02675	>sp|P02675|FIBB_HUMAN Fibrinogen beta chain OS=Homo sapiens OX=9606 GN=FGB PE=1 SV=2	R.GTAGNALMDGASQLMGEN[+2221.78776]R.T	Specific		N18(NGlycan / 2221.7878)	394	HexNAc(4)Hex(6)Fuc(1)NeuAc(1)	2.9e-06	1029.42	4114.65	4	54.3963	72623
NS-1	P02675	>sp|P02675|FIBB_HUMAN Fibrinogen beta chain OS=Homo sapiens OX=9606 GN=FGB PE=1 SV=2	R.GTAGNALMDGASQLMGEN[+2221.78776]R.T	Specific		N18(NGlycan / 2221.7878)	394	HexNAc(4)Hex(6)Fuc(1)NeuAc(1)	1.8e-06	1029.42	4114.64	4	54.8028	73219
NS-1	P02675	>sp|P02675|FIBB_HUMAN Fibrinogen beta chain OS=Homo sapiens OX=9606 GN=FGB PE=1 SV=2	R.GTAGNALMDGASQLMGEN[+2221.78776]R.T	Specific		N18(NGlycan / 2221.7878)	394	HexNAc(4)Hex(6)Fuc(1)NeuAc(1)	9.3e-06	1029.42	4114.65	4	53.7012	71622
NS-1	P02675	>sp|P02675|FIBB_HUMAN Fibrinogen beta chain OS=Homo sapiens OX=9606 GN=FGB PE=1 SV=2	R.GTAGNALMDGASQLMGEN[+2221.78776]R.T	Specific		N18(NGlycan / 2221.7878)	394	HexNAc(4)Hex(6)Fuc(1)NeuAc(1)	0.00092	1029.42	4114.64	4	54.831	73264
NS-1	P02675	>sp|P02675|FIBB_HUMAN Fibrinogen beta chain OS=Homo sapiens OX=9606 GN=FGB PE=1 SV=2	R.GTAGNALMDGASQLM[+15.99492]GEN[+2204.77244]R.T	Specific		M15(Oxidation / 15.9949); N18(NGlycan / 2204.7724)	394	HexNAc(4)Hex(5)NeuAc(2)	6.4e-08	1371.88	4113.63	3	42.0607	54641
NS-1	P02675	>sp|P02675|FIBB_HUMAN Fibrinogen beta chain OS=Homo sapiens OX=9606 GN=FGB PE=1 SV=2	R.GTAGNALMDGASQLM[+15.99492]GEN[+2204.77244]R.T	Specific		M15(Oxidation / 15.9949); N18(NGlycan / 2204.7724)	394	HexNAc(4)Hex(5)NeuAc(2)	7.2e-08	1371.88	4113.63	3	41.661	54057
NS-1	P02675	>sp|P02675|FIBB_HUMAN Fibrinogen beta chain OS=Homo sapiens OX=9606 GN=FGB PE=1 SV=2	R.GTAGNALMDGASQLM[+15.99492]GEN[+2204.77244]R.T	Specific		M15(Oxidation / 15.9949); N18(NGlycan / 2204.7724)	394	HexNAc(4)Hex(5)NeuAc(2)	8.3e-08	1029.16	4113.62	4	42.4164	55158
NS-1	P02675	>sp|P02675|FIBB_HUMAN Fibrinogen beta chain OS=Homo sapiens OX=9606 GN=FGB PE=1 SV=2	R.GTAGNALMDGASQLM[+15.99492]GEN[+2204.77244]R.T	Specific		M15(Oxidation / 15.9949); N18(NGlycan / 2204.7724)	394	HexNAc(4)Hex(5)NeuAc(2)	2e-07	1371.88	4113.63	3	41.4581	53760
NS-1	P02675	>sp|P02675|FIBB_HUMAN Fibrinogen beta chain OS=Homo sapiens OX=9606 GN=FGB PE=1 SV=2	R.GTAGNALMDGASQLM[+15.99492]GEN[+2204.77244]R.T	Specific		M15(Oxidation / 15.9949); N18(NGlycan / 2204.7724)	394	HexNAc(4)Hex(5)NeuAc(2)	2.5e-07	1029.16	4113.63	4	42.2886	54978
NS-1	P02675	>sp|P02675|FIBB_HUMAN Fibrinogen beta chain OS=Homo sapiens OX=9606 GN=FGB PE=1 SV=2	R.GTAGNALMDGASQLM[+15.99492]GEN[+2204.77244]R.T	Specific		M15(Oxidation / 15.9949); N18(NGlycan / 2204.7724)	394	HexNAc(4)Hex(5)NeuAc(2)	4.8e-07	1371.88	4113.63	3	42.8598	55803
NS-1	P02675	>sp|P02675|FIBB_HUMAN Fibrinogen beta chain OS=Homo sapiens OX=9606 GN=FGB PE=1 SV=2	R.GTAGNALMDGASQLM[+15.99492]GEN[+2204.77244]R.T	Specific		M15(Oxidation / 15.9949); N18(NGlycan / 2204.7724)	394	HexNAc(4)Hex(5)NeuAc(2)	4.3e-07	1371.88	4113.63	3	42.6587	55511
NS-1	P02675	>sp|P02675|FIBB_HUMAN Fibrinogen beta chain OS=Homo sapiens OX=9606 GN=FGB PE=1 SV=2	R.GTAGNALMDGASQLM[+15.99492]GEN[+2204.77244]R.T	Specific		M15(Oxidation / 15.9949); N18(NGlycan / 2204.7724)	394	HexNAc(4)Hex(5)NeuAc(2)	7.5e-07	1029.16	4113.63	4	42.2122	54863
NS-1	P02675	>sp|P02675|FIBB_HUMAN Fibrinogen beta chain OS=Homo sapiens OX=9606 GN=FGB PE=1 SV=2	R.GTAGNALMDGASQLM[+15.99492]GEN[+2204.77244]R.T	Specific		M15(Oxidation / 15.9949); N18(NGlycan / 2204.7724)	394	HexNAc(4)Hex(5)NeuAc(2)	8.7e-07	1371.88	4113.63	3	41.2703	53487
NS-1	P02675	>sp|P02675|FIBB_HUMAN Fibrinogen beta chain OS=Homo sapiens OX=9606 GN=FGB PE=1 SV=2	R.GTAGNALMDGASQLM[+15.99492]GEN[+2204.77244]R.T	Specific		M15(Oxidation / 15.9949); N18(NGlycan / 2204.7724)	394	HexNAc(4)Hex(5)NeuAc(2)	1.3e-06	1029.16	4113.63	4	41.412	53693
NS-1	P02675	>sp|P02675|FIBB_HUMAN Fibrinogen beta chain OS=Homo sapiens OX=9606 GN=FGB PE=1 SV=2	R.GTAGNALMDGASQLM[+15.99492]GEN[+2204.77244]R.T	Specific		M15(Oxidation / 15.9949); N18(NGlycan / 2204.7724)	394	HexNAc(4)Hex(5)NeuAc(2)	1.9e-06	1371.88	4113.62	3	41.8623	54351
NS-1	P02675	>sp|P02675|FIBB_HUMAN Fibrinogen beta chain OS=Homo sapiens OX=9606 GN=FGB PE=1 SV=2	R.GTAGNALMDGASQLM[+15.99492]GEN[+2204.77244]R.T	Specific		M15(Oxidation / 15.9949); N18(NGlycan / 2204.7724)	394	HexNAc(4)Hex(5)NeuAc(2)	4.2e-06	1371.88	4113.62	3	42.4638	55227
NS-1	P02675	>sp|P02675|FIBB_HUMAN Fibrinogen beta chain OS=Homo sapiens OX=9606 GN=FGB PE=1 SV=2	R.GTAGNALMDGASQLM[+15.99492]GEN[+2204.77244]R.T	Specific		M15(Oxidation / 15.9949); N18(NGlycan / 2204.7724)	394	HexNAc(4)Hex(5)NeuAc(2)	1.6e-06	1029.16	4113.62	4	41.397	53676
NS-1	P02675	>sp|P02675|FIBB_HUMAN Fibrinogen beta chain OS=Homo sapiens OX=9606 GN=FGB PE=1 SV=2	R.GTAGNALMDGASQLM[+15.99492]GEN[+2204.77244]R.T	Specific		M15(Oxidation / 15.9949); N18(NGlycan / 2204.7724)	394	HexNAc(4)Hex(5)NeuAc(2)	0.0006	1371.88	4113.62	3	41.0784	53211
NS-1	P02675	>sp|P02675|FIBB_HUMAN Fibrinogen beta chain OS=Homo sapiens OX=9606 GN=FGB PE=1 SV=2	R.GTAGNALMDGASQLM[+15.99492]GEN[+2204.77244]R.T	Specific		M15(Oxidation / 15.9949); N18(NGlycan / 2204.7724)	394	HexNAc(4)Hex(5)NeuAc(2)	2e-06	1029.16	4113.63	4	41.6128	53987
NS-1	P02675	>sp|P02675|FIBB_HUMAN Fibrinogen beta chain OS=Homo sapiens OX=9606 GN=FGB PE=1 SV=2	R.GTAGNALMDGASQLM[+15.99492]GEN[+2204.77244]R.T	Specific		M15(Oxidation / 15.9949); N18(NGlycan / 2204.7724)	394	HexNAc(4)Hex(5)NeuAc(2)	1.5e-05	1029.16	4113.63	4	42.0168	54578
NS-1	P02675	>sp|P02675|FIBB_HUMAN Fibrinogen beta chain OS=Homo sapiens OX=9606 GN=FGB PE=1 SV=2	R.GTAGNALMDGASQLMGEN[+2204.77244]R.T	Specific		N18(NGlycan / 2204.7724)	394	HexNAc(4)Hex(5)NeuAc(2)	5.2e-15	1025.16	4097.63	4	53.9299	71947
NS-1	P02675	>sp|P02675|FIBB_HUMAN Fibrinogen beta chain OS=Homo sapiens OX=9606 GN=FGB PE=1 SV=2	R.GTAGNALMDGASQLMGEN[+2204.77244]R.T	Specific		N18(NGlycan / 2204.7724)	394	HexNAc(4)Hex(5)NeuAc(2)	5.2e-14	1025.16	4097.63	4	54.3336	72529
NS-1	P02675	>sp|P02675|FIBB_HUMAN Fibrinogen beta chain OS=Homo sapiens OX=9606 GN=FGB PE=1 SV=2	R.GTAGNALMDGASQLMGEN[+2204.77244]R.T	Specific		N18(NGlycan / 2204.7724)	394	HexNAc(4)Hex(5)NeuAc(2)	8.4e-14	1025.16	4097.64	4	54.1315	72239
NS-1	P02675	>sp|P02675|FIBB_HUMAN Fibrinogen beta chain OS=Homo sapiens OX=9606 GN=FGB PE=1 SV=2	R.GTAGNALMDGASQLMGEN[+2204.77244]R.T	Specific		N18(NGlycan / 2204.7724)	394	HexNAc(4)Hex(5)NeuAc(2)	7.2e-12	1366.55	4097.63	3	54.7362	73119
NS-1	P02675	>sp|P02675|FIBB_HUMAN Fibrinogen beta chain OS=Homo sapiens OX=9606 GN=FGB PE=1 SV=2	R.GTAGNALMDGASQLMGEN[+2204.77244]R.T	Specific		N18(NGlycan / 2204.7724)	394	HexNAc(4)Hex(5)NeuAc(2)	5.6e-13	1025.16	4097.63	4	54.5346	72824
NS-1	P02675	>sp|P02675|FIBB_HUMAN Fibrinogen beta chain OS=Homo sapiens OX=9606 GN=FGB PE=1 SV=2	R.GTAGNALMDGASQLMGEN[+2204.77244]R.T	Specific		N18(NGlycan / 2204.7724)	394	HexNAc(4)Hex(5)NeuAc(2)	1.1e-11	1025.16	4097.63	4	54.7368	73120
NS-1	P02675	>sp|P02675|FIBB_HUMAN Fibrinogen beta chain OS=Homo sapiens OX=9606 GN=FGB PE=1 SV=2	R.GTAGNALMDGASQLMGEN[+2204.77244]R.T	Specific		N18(NGlycan / 2204.7724)	394	HexNAc(4)Hex(5)NeuAc(2)	8.4e-13	1025.16	4097.63	4	53.7315	71660
NS-1	P02675	>sp|P02675|FIBB_HUMAN Fibrinogen beta chain OS=Homo sapiens OX=9606 GN=FGB PE=1 SV=2	R.GTAGNALMDGASQLMGEN[+2204.77244]R.T	Specific		N18(NGlycan / 2204.7724)	394	HexNAc(4)Hex(5)NeuAc(2)	7.6e-12	1366.55	4097.63	3	54.9387	73415
NS-1	P02675	>sp|P02675|FIBB_HUMAN Fibrinogen beta chain OS=Homo sapiens OX=9606 GN=FGB PE=1 SV=2	R.GTAGNALMDGASQLMGEN[+2204.77244]R.T	Specific		N18(NGlycan / 2204.7724)	394	HexNAc(4)Hex(5)NeuAc(2)	5.1e-13	1366.55	4097.63	3	54.0008	72054
NS-1	P02675	>sp|P02675|FIBB_HUMAN Fibrinogen beta chain OS=Homo sapiens OX=9606 GN=FGB PE=1 SV=2	R.GTAGNALMDGASQLMGEN[+2204.77244]R.T	Specific		N18(NGlycan / 2204.7724)	394	HexNAc(4)Hex(5)NeuAc(2)	8.7e-12	1366.55	4097.63	3	54.333	72528
NS-1	P02675	>sp|P02675|FIBB_HUMAN Fibrinogen beta chain OS=Homo sapiens OX=9606 GN=FGB PE=1 SV=2	R.GTAGNALMDGASQLMGEN[+2204.77244]R.T	Specific		N18(NGlycan / 2204.7724)	394	HexNAc(4)Hex(5)NeuAc(2)	6.8e-12	1366.55	4097.63	3	53.7309	71659
NS-1	P02675	>sp|P02675|FIBB_HUMAN Fibrinogen beta chain OS=Homo sapiens OX=9606 GN=FGB PE=1 SV=2	R.GTAGNALMDGASQLMGEN[+2204.77244]R.T	Specific		N18(NGlycan / 2204.7724)	394	HexNAc(4)Hex(5)NeuAc(2)	9.3e-12	1366.55	4097.63	3	53.5272	71363
NS-1	P02675	>sp|P02675|FIBB_HUMAN Fibrinogen beta chain OS=Homo sapiens OX=9606 GN=FGB PE=1 SV=2	R.GTAGNALMDGASQLMGEN[+2204.77244]R.T	Specific		N18(NGlycan / 2204.7724)	394	HexNAc(4)Hex(5)NeuAc(2)	9e-12	1025.16	4097.63	4	54.9399	73417
NS-1	P02675	>sp|P02675|FIBB_HUMAN Fibrinogen beta chain OS=Homo sapiens OX=9606 GN=FGB PE=1 SV=2	R.GTAGNALMDGASQLMGEN[+2204.77244]R.T	Specific		N18(NGlycan / 2204.7724)	394	HexNAc(4)Hex(5)NeuAc(2)	7.6e-12	1366.55	4097.63	3	54.534	72823
NS-1	P02675	>sp|P02675|FIBB_HUMAN Fibrinogen beta chain OS=Homo sapiens OX=9606 GN=FGB PE=1 SV=2	R.GTAGNALMDGASQLMGEN[+2204.77244]R.T	Specific		N18(NGlycan / 2204.7724)	394	HexNAc(4)Hex(5)NeuAc(2)	5.1e-13	1366.55	4097.63	3	53.9293	71946
NS-1	P02675	>sp|P02675|FIBB_HUMAN Fibrinogen beta chain OS=Homo sapiens OX=9606 GN=FGB PE=1 SV=2	R.GTAGNALMDGASQLMGEN[+2204.77244]R.T	Specific		N18(NGlycan / 2204.7724)	394	HexNAc(4)Hex(5)NeuAc(2)	7.2e-11	1366.55	4097.63	3	55.1402	73710
NS-1	P02675	>sp|P02675|FIBB_HUMAN Fibrinogen beta chain OS=Homo sapiens OX=9606 GN=FGB PE=1 SV=2	R.GTAGNALMDGASQLMGEN[+2204.77244]R.T	Specific		N18(NGlycan / 2204.7724)	394	HexNAc(4)Hex(5)NeuAc(2)	8.1e-12	1366.55	4097.63	3	54.1308	72238
NS-1	P02675	>sp|P02675|FIBB_HUMAN Fibrinogen beta chain OS=Homo sapiens OX=9606 GN=FGB PE=1 SV=2	R.GTAGNALMDGASQLMGEN[+2204.77244]R.T	Specific		N18(NGlycan / 2204.7724)	394	HexNAc(4)Hex(5)NeuAc(2)	1.1e-10	1366.55	4097.63	3	53.4876	71307
NS-1	P02675	>sp|P02675|FIBB_HUMAN Fibrinogen beta chain OS=Homo sapiens OX=9606 GN=FGB PE=1 SV=2	R.GTAGNALMDGASQLMGEN[+2204.77244]R.T	Specific		N18(NGlycan / 2204.7724)	394	HexNAc(4)Hex(5)NeuAc(2)	7.6e-11	1366.55	4097.63	3	53.913	71927
NS-1	P02675	>sp|P02675|FIBB_HUMAN Fibrinogen beta chain OS=Homo sapiens OX=9606 GN=FGB PE=1 SV=2	R.GTAGNALMDGASQLMGEN[+2204.77244]R.T	Specific		N18(NGlycan / 2204.7724)	394	HexNAc(4)Hex(5)NeuAc(2)	5e-08	1025.16	4097.63	4	53.5297	71367
NS-1	P02675	>sp|P02675|FIBB_HUMAN Fibrinogen beta chain OS=Homo sapiens OX=9606 GN=FGB PE=1 SV=2	R.GTAGNALMDGASQLMGEN[+2204.77244]R.T	Specific		N18(NGlycan / 2204.7724)	394	HexNAc(4)Hex(5)NeuAc(2)	9.2e-08	1366.55	4097.64	3	52.7247	70193
NS-1	P02675	>sp|P02675|FIBB_HUMAN Fibrinogen beta chain OS=Homo sapiens OX=9606 GN=FGB PE=1 SV=2	R.GTAGNALMDGASQLMGEN[+2204.77244]R.T	Specific		N18(NGlycan / 2204.7724)	394	HexNAc(4)Hex(5)NeuAc(2)	5.4e-08	1366.55	4097.63	3	52.9252	70486
NS-1	P02675	>sp|P02675|FIBB_HUMAN Fibrinogen beta chain OS=Homo sapiens OX=9606 GN=FGB PE=1 SV=2	R.GTAGNALMDGASQLMGEN[+2204.77244]R.T	Specific		N18(NGlycan / 2204.7724)	394	HexNAc(4)Hex(5)NeuAc(2)	5e-08	1025.16	4097.63	4	53.8479	71830
NS-1	P02675	>sp|P02675|FIBB_HUMAN Fibrinogen beta chain OS=Homo sapiens OX=9606 GN=FGB PE=1 SV=2	R.GTAGNALMDGASQLMGEN[+2204.77244]R.T	Specific		N18(NGlycan / 2204.7724)	394	HexNAc(4)Hex(5)NeuAc(2)	6.3e-08	1366.55	4097.63	3	53.2804	71006
NS-1	P02675	>sp|P02675|FIBB_HUMAN Fibrinogen beta chain OS=Homo sapiens OX=9606 GN=FGB PE=1 SV=2	R.GTAGNALMDGASQLMGEN[+2204.77244]R.T	Specific		N18(NGlycan / 2204.7724)	394	HexNAc(4)Hex(5)NeuAc(2)	7.6e-08	1366.55	4097.63	3	53.2304	70933
NS-1	P02675	>sp|P02675|FIBB_HUMAN Fibrinogen beta chain OS=Homo sapiens OX=9606 GN=FGB PE=1 SV=2	R.GTAGNALMDGASQLMGEN[+2204.77244]R.T	Specific		N18(NGlycan / 2204.7724)	394	HexNAc(4)Hex(5)NeuAc(2)	7e-08	1025.16	4097.63	4	55.1408	73711
NS-1	P02675	>sp|P02675|FIBB_HUMAN Fibrinogen beta chain OS=Homo sapiens OX=9606 GN=FGB PE=1 SV=2	R.GTAGNALMDGASQLMGEN[+2204.77244]R.T	Specific		N18(NGlycan / 2204.7724)	394	HexNAc(4)Hex(5)NeuAc(2)	4.5e-07	1025.16	4097.63	4	54.7886	73196
NS-1	P02675	>sp|P02675|FIBB_HUMAN Fibrinogen beta chain OS=Homo sapiens OX=9606 GN=FGB PE=1 SV=2	R.GTAGNALMDGASQLMGEN[+2204.77244]R.T	Specific		N18(NGlycan / 2204.7724)	394	HexNAc(4)Hex(5)NeuAc(2)	1.1e-07	1366.55	4097.62	3	53.3286	71076
NS-1	P02675	>sp|P02675|FIBB_HUMAN Fibrinogen beta chain OS=Homo sapiens OX=9606 GN=FGB PE=1 SV=2	R.GTAGNALMDGASQLMGEN[+2204.77244]R.T	Specific		N18(NGlycan / 2204.7724)	394	HexNAc(4)Hex(5)NeuAc(2)	1.4e-07	1366.55	4097.63	3	53.1257	70779
NS-1	P02675	>sp|P02675|FIBB_HUMAN Fibrinogen beta chain OS=Homo sapiens OX=9606 GN=FGB PE=1 SV=2	R.GTAGNALMDGASQLMGEN[+2204.77244]R.T	Specific		N18(NGlycan / 2204.7724)	394	HexNAc(4)Hex(5)NeuAc(2)	7.6e-07	1025.16	4097.62	4	53.1306	70787
NS-1	P02675	>sp|P02675|FIBB_HUMAN Fibrinogen beta chain OS=Homo sapiens OX=9606 GN=FGB PE=1 SV=2	R.GTAGNALMDGASQLMGEN[+2204.77244]R.T	Specific		N18(NGlycan / 2204.7724)	394	HexNAc(4)Hex(5)NeuAc(2)	1.6e-07	1025.16	4097.63	4	53.3298	71078
NS-1	P02675	>sp|P02675|FIBB_HUMAN Fibrinogen beta chain OS=Homo sapiens OX=9606 GN=FGB PE=1 SV=2	R.GTAGNALMDGASQLMGEN[+2204.77244]R.T	Specific		N18(NGlycan / 2204.7724)	394	HexNAc(4)Hex(5)NeuAc(2)	1.6e-07	1366.55	4097.63	3	53.5481	71397
NS-1	P02675	>sp|P02675|FIBB_HUMAN Fibrinogen beta chain OS=Homo sapiens OX=9606 GN=FGB PE=1 SV=2	R.GTAGNALMDGASQLMGEN[+2204.77244]R.T	Specific		N18(NGlycan / 2204.7724)	394	HexNAc(4)Hex(5)NeuAc(2)	3.9e-07	1025.16	4097.63	4	52.7321	70205
NS-1	P02675	>sp|P02675|FIBB_HUMAN Fibrinogen beta chain OS=Homo sapiens OX=9606 GN=FGB PE=1 SV=2	R.GTAGNALMDGASQLMGEN[+2204.77244]R.T	Specific		N18(NGlycan / 2204.7724)	394	HexNAc(4)Hex(5)NeuAc(2)	2.1e-07	1366.55	4097.63	3	55.3428	74007
NS-1	P02675	>sp|P02675|FIBB_HUMAN Fibrinogen beta chain OS=Homo sapiens OX=9606 GN=FGB PE=1 SV=2	R.GTAGNALMDGASQLMGEN[+2204.77244]R.T	Specific		N18(NGlycan / 2204.7724)	394	HexNAc(4)Hex(5)NeuAc(2)	4.8e-07	1025.16	4097.63	4	53.049	70670
NS-1	P02675	>sp|P02675|FIBB_HUMAN Fibrinogen beta chain OS=Homo sapiens OX=9606 GN=FGB PE=1 SV=2	R.GTAGNALMDGASQLMGEN[+2204.77244]R.T	Specific		N18(NGlycan / 2204.7724)	394	HexNAc(4)Hex(5)NeuAc(2)	9.2e-07	1366.55	4097.63	3	55.5486	74309
NS-1	P02675	>sp|P02675|FIBB_HUMAN Fibrinogen beta chain OS=Homo sapiens OX=9606 GN=FGB PE=1 SV=2	R.GTAGNALMDGASQLMGEN[+2204.77244]R.T	Specific		N18(NGlycan / 2204.7724)	394	HexNAc(4)Hex(5)NeuAc(2)	3.8e-07	1025.16	4097.63	4	54.9924	73494
NS-1	P02675	>sp|P02675|FIBB_HUMAN Fibrinogen beta chain OS=Homo sapiens OX=9606 GN=FGB PE=1 SV=2	R.GTAGNALMDGASQLMGEN[+2204.77244]R.T	Specific		N18(NGlycan / 2204.7724)	394	HexNAc(4)Hex(5)NeuAc(2)	1.9e-06	1025.16	4097.62	4	52.9289	70492
NS-1	P02675	>sp|P02675|FIBB_HUMAN Fibrinogen beta chain OS=Homo sapiens OX=9606 GN=FGB PE=1 SV=2	R.GTAGNALMDGASQLMGEN[+2204.77244]R.T	Specific		N18(NGlycan / 2204.7724)	394	HexNAc(4)Hex(5)NeuAc(2)	4.7e-06	1025.16	4097.63	4	53.6298	71514
NS-1	P02675	>sp|P02675|FIBB_HUMAN Fibrinogen beta chain OS=Homo sapiens OX=9606 GN=FGB PE=1 SV=2	R.GTAGNALMDGASQLMGEN[+2204.77244]R.T	Specific		N18(NGlycan / 2204.7724)	394	HexNAc(4)Hex(5)NeuAc(2)	2.4e-06	1025.16	4097.63	4	55.3447	74010
NS-1	P02675	>sp|P02675|FIBB_HUMAN Fibrinogen beta chain OS=Homo sapiens OX=9606 GN=FGB PE=1 SV=2	R.GTAGNALMDGASQLMGEN[+2204.77244]R.T	Specific		N18(NGlycan / 2204.7724)	394	HexNAc(4)Hex(5)NeuAc(2)	7.2e-06	1025.16	4097.62	4	53.4062	71193
NS-1	P02675	>sp|P02675|FIBB_HUMAN Fibrinogen beta chain OS=Homo sapiens OX=9606 GN=FGB PE=1 SV=2	R.GTAGNALMDGASQLMGEN[+2059.73493]R.T	Specific		N18(NGlycan / 2059.7349)	394	HexNAc(4)Hex(5)Fuc(1)NeuAc(1)	1.5e-07	1318.2	3952.59	3	51.1507	67900
NS-1	P02675	>sp|P02675|FIBB_HUMAN Fibrinogen beta chain OS=Homo sapiens OX=9606 GN=FGB PE=1 SV=2	R.GTAGNALMDGASQLMGEN[+2059.73493]R.T	Specific		N18(NGlycan / 2059.7349)	394	HexNAc(4)Hex(5)Fuc(1)NeuAc(1)	2.9e-07	1318.2	3952.59	3	50.9509	67611
NS-1	P02675	>sp|P02675|FIBB_HUMAN Fibrinogen beta chain OS=Homo sapiens OX=9606 GN=FGB PE=1 SV=2	R.GTAGNALMDGASQLMGEN[+2059.73493]R.T	Specific		N18(NGlycan / 2059.7349)	394	HexNAc(4)Hex(5)Fuc(1)NeuAc(1)	3.5e-06	988.904	3952.59	4	51.0562	67763
NS-1	P02675	>sp|P02675|FIBB_HUMAN Fibrinogen beta chain OS=Homo sapiens OX=9606 GN=FGB PE=1 SV=2	R.GTAGNALMDGASQLMGEN[+2059.73493]R.T	Specific		N18(NGlycan / 2059.7349)	394	HexNAc(4)Hex(5)Fuc(1)NeuAc(1)	1.8e-06	1318.2	3952.59	3	50.7537	67326
NS-1	P02675	>sp|P02675|FIBB_HUMAN Fibrinogen beta chain OS=Homo sapiens OX=9606 GN=FGB PE=1 SV=2	R.GTAGNALMDGASQLM[+15.99492]GEN[+1930.69234]R.T	Specific		M15(Oxidation / 15.9949); N18(NGlycan / 1930.6923)	394	HexNAc(4)Hex(6)Fuc(1)	2.8e-09	1280.52	3839.56	3	39.5246	51001
NS-1	P02675	>sp|P02675|FIBB_HUMAN Fibrinogen beta chain OS=Homo sapiens OX=9606 GN=FGB PE=1 SV=2	R.GTAGNALMDGASQLM[+15.99492]GEN[+1930.69234]R.T	Specific		M15(Oxidation / 15.9949); N18(NGlycan / 1930.6923)	394	HexNAc(4)Hex(6)Fuc(1)	1.6e-07	1280.52	3839.56	3	39.3219	50704
NS-1	P02675	>sp|P02675|FIBB_HUMAN Fibrinogen beta chain OS=Homo sapiens OX=9606 GN=FGB PE=1 SV=2	R.GTAGNALMDGASQLM[+15.99492]GEN[+1930.69234]R.T	Specific		M15(Oxidation / 15.9949); N18(NGlycan / 1930.6923)	394	HexNAc(4)Hex(6)Fuc(1)	7.6e-07	1280.52	3839.56	3	39.7277	51299
NS-1	P02675	>sp|P02675|FIBB_HUMAN Fibrinogen beta chain OS=Homo sapiens OX=9606 GN=FGB PE=1 SV=2	R.GTAGNALMDGASQLM[+15.99492]GEN[+1930.69234]R.T	Specific		M15(Oxidation / 15.9949); N18(NGlycan / 1930.6923)	394	HexNAc(4)Hex(6)Fuc(1)	9.1e-07	960.644	3839.55	4	39.5332	51015
NS-1	P02675	>sp|P02675|FIBB_HUMAN Fibrinogen beta chain OS=Homo sapiens OX=9606 GN=FGB PE=1 SV=2	R.GTAGNALM[+15.99492]DGASQLMGEN[+1930.69234]R.T	Specific		M8(Oxidation / 15.9949); N18(NGlycan / 1930.6923)	394	HexNAc(4)Hex(6)Fuc(1)	7.6e-06	1280.52	3839.56	3	42.2622	54936
NS-1	P02675	>sp|P02675|FIBB_HUMAN Fibrinogen beta chain OS=Homo sapiens OX=9606 GN=FGB PE=1 SV=2	R.GTAGNALM[+15.99492]DGASQLMGEN[+1930.69234]R.T	Specific		M8(Oxidation / 15.9949); N18(NGlycan / 1930.6923)	394	HexNAc(4)Hex(6)Fuc(1)	1.5e-05	1280.53	3839.56	3	42.4662	55231
NS-1	P02675	>sp|P02675|FIBB_HUMAN Fibrinogen beta chain OS=Homo sapiens OX=9606 GN=FGB PE=1 SV=2	R.GTAGNALM[+15.99492]DGASQLMGEN[+1930.69234]R.T	Specific		M8(Oxidation / 15.9949); N18(NGlycan / 1930.6923)	394	HexNAc(4)Hex(6)Fuc(1)	2.8e-06	1280.52	3839.56	3	42.0613	54642
NS-1	P02675	>sp|P02675|FIBB_HUMAN Fibrinogen beta chain OS=Homo sapiens OX=9606 GN=FGB PE=1 SV=2	R.GTAGNALMDGASQLM[+15.99492]GEN[+1930.69234]R.T	Specific		M15(Oxidation / 15.9949); N18(NGlycan / 1930.6923)	394	HexNAc(4)Hex(6)Fuc(1)	0.00022	960.645	3839.56	4	39.33	50717
NS-1	P02675	>sp|P02675|FIBB_HUMAN Fibrinogen beta chain OS=Homo sapiens OX=9606 GN=FGB PE=1 SV=2	R.GTAGNALMDGASQLMGEN[+1930.69234]R.T	Specific		N18(NGlycan / 1930.6923)	394	HexNAc(4)Hex(6)Fuc(1)	2.1e-11	1275.19	3823.56	3	51.5043	68415
NS-1	P02675	>sp|P02675|FIBB_HUMAN Fibrinogen beta chain OS=Homo sapiens OX=9606 GN=FGB PE=1 SV=2	R.GTAGNALMDGASQLMGEN[+1930.69234]R.T	Specific		N18(NGlycan / 1930.6923)	394	HexNAc(4)Hex(6)Fuc(1)	8.1e-12	1275.19	3823.56	3	51.3022	68122
NS-1	P02675	>sp|P02675|FIBB_HUMAN Fibrinogen beta chain OS=Homo sapiens OX=9606 GN=FGB PE=1 SV=2	R.GTAGNALMDGASQLMGEN[+1930.69234]R.T	Specific		N18(NGlycan / 1930.6923)	394	HexNAc(4)Hex(6)Fuc(1)	2.9e-09	956.647	3823.56	4	51.0544	67760
NS-1	P02675	>sp|P02675|FIBB_HUMAN Fibrinogen beta chain OS=Homo sapiens OX=9606 GN=FGB PE=1 SV=2	R.GTAGNALMDGASQLMGEN[+1930.69234]R.T	Specific		N18(NGlycan / 1930.6923)	394	HexNAc(4)Hex(6)Fuc(1)	1.4e-10	1275.19	3823.56	3	51.1007	67827
NS-1	P02675	>sp|P02675|FIBB_HUMAN Fibrinogen beta chain OS=Homo sapiens OX=9606 GN=FGB PE=1 SV=2	R.GTAGNALMDGASQLMGEN[+1930.69234]R.T	Specific		N18(NGlycan / 1930.6923)	394	HexNAc(4)Hex(6)Fuc(1)	1.9e-09	956.645	3823.56	4	51.2555	68054
NS-1	P02675	>sp|P02675|FIBB_HUMAN Fibrinogen beta chain OS=Homo sapiens OX=9606 GN=FGB PE=1 SV=2	R.GTAGNALMDGASQLMGEN[+1930.69234]R.T	Specific		N18(NGlycan / 1930.6923)	394	HexNAc(4)Hex(6)Fuc(1)	1e-07	1275.19	3823.56	3	50.6996	67246
NS-1	P02675	>sp|P02675|FIBB_HUMAN Fibrinogen beta chain OS=Homo sapiens OX=9606 GN=FGB PE=1 SV=2	R.GTAGNALMDGASQLMGEN[+1930.69234]R.T	Specific		N18(NGlycan / 1930.6923)	394	HexNAc(4)Hex(6)Fuc(1)	1.4e-07	956.645	3823.56	4	51.457	68346
NS-1	P02675	>sp|P02675|FIBB_HUMAN Fibrinogen beta chain OS=Homo sapiens OX=9606 GN=FGB PE=1 SV=2	R.GTAGNALMDGASQLMGEN[+1930.69234]R.T	Specific		N18(NGlycan / 1930.6923)	394	HexNAc(4)Hex(6)Fuc(1)	1e-07	1275.19	3823.56	3	50.899	67535
NS-1	P02675	>sp|P02675|FIBB_HUMAN Fibrinogen beta chain OS=Homo sapiens OX=9606 GN=FGB PE=1 SV=2	R.GTAGNALMDGASQLMGEN[+1930.69234]R.T	Specific		N18(NGlycan / 1930.6923)	394	HexNAc(4)Hex(6)Fuc(1)	8.1e-08	956.646	3823.56	4	51.4358	68319
NS-1	P02675	>sp|P02675|FIBB_HUMAN Fibrinogen beta chain OS=Homo sapiens OX=9606 GN=FGB PE=1 SV=2	R.GTAGNALMDGASQLMGEN[+1930.69234]R.T	Specific		N18(NGlycan / 1930.6923)	394	HexNAc(4)Hex(6)Fuc(1)	4.2e-07	1275.19	3823.56	3	51.7052	68709
NS-1	P02675	>sp|P02675|FIBB_HUMAN Fibrinogen beta chain OS=Homo sapiens OX=9606 GN=FGB PE=1 SV=2	R.GTAGNALMDGASQLMGEN[+1930.69234]R.T	Specific		N18(NGlycan / 1930.6923)	394	HexNAc(4)Hex(6)Fuc(1)	3.2e-06	956.646	3823.56	4	50.8603	67480
NS-1	P02675	>sp|P02675|FIBB_HUMAN Fibrinogen beta chain OS=Homo sapiens OX=9606 GN=FGB PE=1 SV=2	R.GTAGNALMDGASQLMGEN[+1930.69234]R.T	Specific		N18(NGlycan / 1930.6923)	394	HexNAc(4)Hex(6)Fuc(1)	5.2e-06	956.647	3823.57	4	51.3922	68259
NS-1	P02675	>sp|P02675|FIBB_HUMAN Fibrinogen beta chain OS=Homo sapiens OX=9606 GN=FGB PE=1 SV=2	R.GTAGNALMDGASQLMGEN[+1930.69234]R.T	Specific		N18(NGlycan / 1930.6923)	394	HexNAc(4)Hex(6)Fuc(1)	6.2e-06	956.647	3823.56	4	51.6595	68643
NS-1	P02675	>sp|P02675|FIBB_HUMAN Fibrinogen beta chain OS=Homo sapiens OX=9606 GN=FGB PE=1 SV=2	R.GTAGNALMDGASQLM[+15.99492]GEN[+1913.67702]R.T	Specific		M15(Oxidation / 15.9949); N18(NGlycan / 1913.677)	394	HexNAc(4)Hex(5)NeuAc(1)	5.2e-14	956.388	3822.53	4	39.5234	50999
NS-1	P02675	>sp|P02675|FIBB_HUMAN Fibrinogen beta chain OS=Homo sapiens OX=9606 GN=FGB PE=1 SV=2	R.GTAGNALMDGASQLM[+15.99492]GEN[+1913.67702]R.T	Specific		M15(Oxidation / 15.9949); N18(NGlycan / 1913.677)	394	HexNAc(4)Hex(5)NeuAc(1)	7.6e-13	1274.85	3822.53	3	39.6748	51221
NS-1	P02675	>sp|P02675|FIBB_HUMAN Fibrinogen beta chain OS=Homo sapiens OX=9606 GN=FGB PE=1 SV=2	R.GTAGNALMDGASQLM[+15.99492]GEN[+1913.67702]R.T	Specific		M15(Oxidation / 15.9949); N18(NGlycan / 1913.677)	394	HexNAc(4)Hex(5)NeuAc(1)	5.2e-14	956.388	3822.53	4	39.3201	50701
NS-1	P02675	>sp|P02675|FIBB_HUMAN Fibrinogen beta chain OS=Homo sapiens OX=9606 GN=FGB PE=1 SV=2	R.GTAGNALMDGASQLM[+15.99492]GEN[+1913.67702]R.T	Specific		M15(Oxidation / 15.9949); N18(NGlycan / 1913.677)	394	HexNAc(4)Hex(5)NeuAc(1)	5.2e-14	956.388	3822.53	4	39.724	51293
NS-1	P02675	>sp|P02675|FIBB_HUMAN Fibrinogen beta chain OS=Homo sapiens OX=9606 GN=FGB PE=1 SV=2	R.GTAGNALM[+15.99492]DGASQLMGEN[+1913.67702]R.T	Specific		M8(Oxidation / 15.9949); N18(NGlycan / 1913.677)	394	HexNAc(4)Hex(5)NeuAc(1)	1.1e-12	1274.85	3822.53	3	42.2097	54859
NS-1	P02675	>sp|P02675|FIBB_HUMAN Fibrinogen beta chain OS=Homo sapiens OX=9606 GN=FGB PE=1 SV=2	R.GTAGNALMDGASQLM[+15.99492]GEN[+1913.67702]R.T	Specific		M15(Oxidation / 15.9949); N18(NGlycan / 1913.677)	394	HexNAc(4)Hex(5)NeuAc(1)	5.4e-13	1274.85	3822.53	3	39.4742	50927
NS-1	P02675	>sp|P02675|FIBB_HUMAN Fibrinogen beta chain OS=Homo sapiens OX=9606 GN=FGB PE=1 SV=2	R.GTAGNALM[+15.99492]DGASQLMGEN[+1913.67702]R.T	Specific		M8(Oxidation / 15.9949); N18(NGlycan / 1913.677)	394	HexNAc(4)Hex(5)NeuAc(1)	1e-10	1274.85	3822.53	3	42.6114	55442
NS-1	P02675	>sp|P02675|FIBB_HUMAN Fibrinogen beta chain OS=Homo sapiens OX=9606 GN=FGB PE=1 SV=2	R.GTAGNALMDGASQLM[+15.99492]GEN[+1913.67702]R.T	Specific		M15(Oxidation / 15.9949); N18(NGlycan / 1913.677)	394	HexNAc(4)Hex(5)NeuAc(1)	5.1e-12	1274.85	3822.53	3	39.2697	50627
NS-1	P02675	>sp|P02675|FIBB_HUMAN Fibrinogen beta chain OS=Homo sapiens OX=9606 GN=FGB PE=1 SV=2	R.GTAGNALMDGASQLM[+15.99492]GEN[+1913.67702]R.T	Specific		M15(Oxidation / 15.9949); N18(NGlycan / 1913.677)	394	HexNAc(4)Hex(5)NeuAc(1)	1.6e-10	1274.85	3822.53	3	39.8767	51517
NS-1	P02675	>sp|P02675|FIBB_HUMAN Fibrinogen beta chain OS=Homo sapiens OX=9606 GN=FGB PE=1 SV=2	R.GTAGNALM[+15.99492]DGASQLMGEN[+1913.67702]R.T	Specific		M8(Oxidation / 15.9949); N18(NGlycan / 1913.677)	394	HexNAc(4)Hex(5)NeuAc(1)	5.1e-12	1274.85	3822.53	3	42.4121	55151
NS-1	P02675	>sp|P02675|FIBB_HUMAN Fibrinogen beta chain OS=Homo sapiens OX=9606 GN=FGB PE=1 SV=2	R.GTAGNALM[+15.99492]DGASQLMGEN[+1913.67702]R.T	Specific		M8(Oxidation / 15.9949); N18(NGlycan / 1913.677)	394	HexNAc(4)Hex(5)NeuAc(1)	7.6e-11	1274.85	3822.53	3	42.0088	54565
NS-1	P02675	>sp|P02675|FIBB_HUMAN Fibrinogen beta chain OS=Homo sapiens OX=9606 GN=FGB PE=1 SV=2	R.GTAGNALM[+15.99492]DGASQLMGEN[+1913.67702]R.T	Specific		M8(Oxidation / 15.9949); N18(NGlycan / 1913.677)	394	HexNAc(4)Hex(5)NeuAc(1)	1.4e-09	956.389	3822.53	4	42.2116	54862
NS-1	P02675	>sp|P02675|FIBB_HUMAN Fibrinogen beta chain OS=Homo sapiens OX=9606 GN=FGB PE=1 SV=2	R.GTAGNALM[+15.99492]DGASQLMGEN[+1913.67702]R.T	Specific		M8(Oxidation / 15.9949); N18(NGlycan / 1913.677)	394	HexNAc(4)Hex(5)NeuAc(1)	1.4e-09	956.388	3822.53	4	42.4152	55156
NS-1	P02675	>sp|P02675|FIBB_HUMAN Fibrinogen beta chain OS=Homo sapiens OX=9606 GN=FGB PE=1 SV=2	R.GTAGNALM[+15.99492]DGASQLMGEN[+1913.67702]R.T	Specific		M8(Oxidation / 15.9949); N18(NGlycan / 1913.677)	394	HexNAc(4)Hex(5)NeuAc(1)	4.2e-08	1274.85	3822.53	3	41.8123	54278
NS-1	P02675	>sp|P02675|FIBB_HUMAN Fibrinogen beta chain OS=Homo sapiens OX=9606 GN=FGB PE=1 SV=2	R.GTAGNALMDGASQLM[+15.99492]GEN[+1913.67702]R.T	Specific		M15(Oxidation / 15.9949); N18(NGlycan / 1913.677)	394	HexNAc(4)Hex(5)NeuAc(1)	1.1e-07	1274.85	3822.54	3	39.0763	50345
NS-1	P02675	>sp|P02675|FIBB_HUMAN Fibrinogen beta chain OS=Homo sapiens OX=9606 GN=FGB PE=1 SV=2	R.GTAGNALMDGASQLM[+15.99492]GEN[+1913.67702]R.T	Specific		M15(Oxidation / 15.9949); N18(NGlycan / 1913.677)	394	HexNAc(4)Hex(5)NeuAc(1)	1.3e-07	956.389	3822.53	4	39.1257	50417
NS-1	P02675	>sp|P02675|FIBB_HUMAN Fibrinogen beta chain OS=Homo sapiens OX=9606 GN=FGB PE=1 SV=2	R.GTAGNALM[+15.99492]DGASQLMGEN[+1913.67702]R.T	Specific		M8(Oxidation / 15.9949); N18(NGlycan / 1913.677)	394	HexNAc(4)Hex(5)NeuAc(1)	1.7e-07	1274.85	3822.53	3	42.6421	55491
NS-1	P02675	>sp|P02675|FIBB_HUMAN Fibrinogen beta chain OS=Homo sapiens OX=9606 GN=FGB PE=1 SV=2	R.GTAGNALMDGASQLM[+15.99492]GEN[+1913.67702]R.T	Specific		M15(Oxidation / 15.9949); N18(NGlycan / 1913.677)	394	HexNAc(4)Hex(5)NeuAc(1)	3.9e-07	1274.85	3822.53	3	39.9543	51634
NS-1	P02675	>sp|P02675|FIBB_HUMAN Fibrinogen beta chain OS=Homo sapiens OX=9606 GN=FGB PE=1 SV=2	R.GTAGNALM[+15.99492]DGASQLMGEN[+1913.67702]R.T	Specific		M8(Oxidation / 15.9949); N18(NGlycan / 1913.677)	394	HexNAc(4)Hex(5)NeuAc(1)	4.7e-06	1274.85	3822.53	3	42.8098	55730
NS-1	P02675	>sp|P02675|FIBB_HUMAN Fibrinogen beta chain OS=Homo sapiens OX=9606 GN=FGB PE=1 SV=2	R.GTAGNALM[+15.99492]DGASQLMGEN[+1913.67702]R.T	Specific		M8(Oxidation / 15.9949); N18(NGlycan / 1913.677)	394	HexNAc(4)Hex(5)NeuAc(1)	3.1e-06	1274.85	3822.52	3	41.4126	53694
NS-1	P02675	>sp|P02675|FIBB_HUMAN Fibrinogen beta chain OS=Homo sapiens OX=9606 GN=FGB PE=1 SV=2	R.GTAGNALM[+15.99492]DGASQLMGEN[+1913.67702]R.T	Specific		M8(Oxidation / 15.9949); N18(NGlycan / 1913.677)	394	HexNAc(4)Hex(5)NeuAc(1)	1.2e-05	1274.85	3822.53	3	41.6122	53986
NS-1	P02675	>sp|P02675|FIBB_HUMAN Fibrinogen beta chain OS=Homo sapiens OX=9606 GN=FGB PE=1 SV=2	R.GTAGNALM[+15.99492]DGASQLMGEN[+1913.67702]R.T	Specific		M8(Oxidation / 15.9949); N18(NGlycan / 1913.677)	394	HexNAc(4)Hex(5)NeuAc(1)	2.5e-06	956.388	3822.53	4	42.6126	55444
NS-1	P02675	>sp|P02675|FIBB_HUMAN Fibrinogen beta chain OS=Homo sapiens OX=9606 GN=FGB PE=1 SV=2	R.GTAGNALM[+15.99492]DGASQLMGEN[+1913.67702]R.T	Specific		M8(Oxidation / 15.9949); N18(NGlycan / 1913.677)	394	HexNAc(4)Hex(5)NeuAc(1)	0.00012	956.389	3822.53	4	41.6153	53991
NS-1	P02675	>sp|P02675|FIBB_HUMAN Fibrinogen beta chain OS=Homo sapiens OX=9606 GN=FGB PE=1 SV=2	R.GTAGNALMDGASQLMGEN[+1913.67702]R.T	Specific		N18(NGlycan / 1913.677)	394	HexNAc(4)Hex(5)NeuAc(1)	5.6e-15	952.389	3806.53	4	50.8984	67534
NS-1	P02675	>sp|P02675|FIBB_HUMAN Fibrinogen beta chain OS=Homo sapiens OX=9606 GN=FGB PE=1 SV=2	R.GTAGNALMDGASQLMGEN[+1913.67702]R.T	Specific		N18(NGlycan / 1913.677)	394	HexNAc(4)Hex(5)NeuAc(1)	5.6e-15	952.388	3806.53	4	51.7046	68708
NS-1	P02675	>sp|P02675|FIBB_HUMAN Fibrinogen beta chain OS=Homo sapiens OX=9606 GN=FGB PE=1 SV=2	R.GTAGNALMDGASQLMGEN[+1913.67702]R.T	Specific		N18(NGlycan / 1913.677)	394	HexNAc(4)Hex(5)NeuAc(1)	5.2e-15	952.389	3806.54	4	51.0995	67825
NS-1	P02675	>sp|P02675|FIBB_HUMAN Fibrinogen beta chain OS=Homo sapiens OX=9606 GN=FGB PE=1 SV=2	R.GTAGNALMDGASQLMGEN[+1913.67702]R.T	Specific		N18(NGlycan / 1913.677)	394	HexNAc(4)Hex(5)NeuAc(1)	5.6e-14	952.389	3806.53	4	51.5037	68414
NS-1	P02675	>sp|P02675|FIBB_HUMAN Fibrinogen beta chain OS=Homo sapiens OX=9606 GN=FGB PE=1 SV=2	R.GTAGNALMDGASQLMGEN[+1913.67702]R.T	Specific		N18(NGlycan / 1913.677)	394	HexNAc(4)Hex(5)NeuAc(1)	5.6e-14	952.389	3806.53	4	51.3016	68121
NS-1	P02675	>sp|P02675|FIBB_HUMAN Fibrinogen beta chain OS=Homo sapiens OX=9606 GN=FGB PE=1 SV=2	R.GTAGNALMDGASQLMGEN[+1913.67702]R.T	Specific		N18(NGlycan / 1913.677)	394	HexNAc(4)Hex(5)NeuAc(1)	5.4e-13	1269.52	3806.53	3	51.4527	68339
NS-1	P02675	>sp|P02675|FIBB_HUMAN Fibrinogen beta chain OS=Homo sapiens OX=9606 GN=FGB PE=1 SV=2	R.GTAGNALMDGASQLMGEN[+1913.67702]R.T	Specific		N18(NGlycan / 1913.677)	394	HexNAc(4)Hex(5)NeuAc(1)	5.1e-12	1269.52	3806.54	3	51.6545	68635
NS-1	P02675	>sp|P02675|FIBB_HUMAN Fibrinogen beta chain OS=Homo sapiens OX=9606 GN=FGB PE=1 SV=2	R.GTAGNALMDGASQLMGEN[+1913.67702]R.T	Specific		N18(NGlycan / 1913.677)	394	HexNAc(4)Hex(5)NeuAc(1)	8.7e-11	1269.52	3806.53	3	50.6541	67180
NS-1	P02675	>sp|P02675|FIBB_HUMAN Fibrinogen beta chain OS=Homo sapiens OX=9606 GN=FGB PE=1 SV=2	R.GTAGNALMDGASQLMGEN[+1913.67702]R.T	Specific		N18(NGlycan / 1913.677)	394	HexNAc(4)Hex(5)NeuAc(1)	9.6e-11	952.388	3806.53	4	50.7002	67247
NS-1	P02675	>sp|P02675|FIBB_HUMAN Fibrinogen beta chain OS=Homo sapiens OX=9606 GN=FGB PE=1 SV=2	R.GTAGNALMDGASQLMGEN[+1913.67702]R.T	Specific		N18(NGlycan / 1913.677)	394	HexNAc(4)Hex(5)NeuAc(1)	5.2e-12	952.389	3806.53	4	51.6414	68621
NS-1	P02675	>sp|P02675|FIBB_HUMAN Fibrinogen beta chain OS=Homo sapiens OX=9606 GN=FGB PE=1 SV=2	R.GTAGNALMDGASQLMGEN[+1913.67702]R.T	Specific		N18(NGlycan / 1913.677)	394	HexNAc(4)Hex(5)NeuAc(1)	1.5e-10	1269.52	3806.53	3	50.7168	67274
NS-1	P02675	>sp|P02675|FIBB_HUMAN Fibrinogen beta chain OS=Homo sapiens OX=9606 GN=FGB PE=1 SV=2	R.GTAGNALMDGASQLMGEN[+1913.67702]R.T	Specific		N18(NGlycan / 1913.677)	394	HexNAc(4)Hex(5)NeuAc(1)	7.2e-10	1269.52	3806.53	3	51.8566	68931
NS-1	P02675	>sp|P02675|FIBB_HUMAN Fibrinogen beta chain OS=Homo sapiens OX=9606 GN=FGB PE=1 SV=2	R.GTAGNALMDGASQLMGEN[+1913.67702]R.T	Specific		N18(NGlycan / 1913.677)	394	HexNAc(4)Hex(5)NeuAc(1)	5.4e-11	1269.51	3806.53	3	50.8467	67458
NS-1	P02675	>sp|P02675|FIBB_HUMAN Fibrinogen beta chain OS=Homo sapiens OX=9606 GN=FGB PE=1 SV=2	R.GTAGNALMDGASQLMGEN[+1913.67702]R.T	Specific		N18(NGlycan / 1913.677)	394	HexNAc(4)Hex(5)NeuAc(1)	1.8e-08	1269.52	3806.53	3	51.0507	67754
NS-1	P02675	>sp|P02675|FIBB_HUMAN Fibrinogen beta chain OS=Homo sapiens OX=9606 GN=FGB PE=1 SV=2	R.GTAGNALMDGASQLMGEN[+1913.67702]R.T	Specific		N18(NGlycan / 1913.677)	394	HexNAc(4)Hex(5)NeuAc(1)	3.9e-08	1269.52	3806.53	3	51.2512	68047
NS-1	P02675	>sp|P02675|FIBB_HUMAN Fibrinogen beta chain OS=Homo sapiens OX=9606 GN=FGB PE=1 SV=2	R.GTAGNALMDGASQLMGEN[+1913.67702]R.T	Specific		N18(NGlycan / 1913.677)	394	HexNAc(4)Hex(5)NeuAc(1)	1.1e-07	1903.77	3806.54	2	51.253	68050
NS-1	P02675	>sp|P02675|FIBB_HUMAN Fibrinogen beta chain OS=Homo sapiens OX=9606 GN=FGB PE=1 SV=2	R.GTAGNALMDGASQLMGEN[+1913.67702]R.T	Specific		N18(NGlycan / 1913.677)	394	HexNAc(4)Hex(5)NeuAc(1)	8.7e-07	1903.77	3806.53	2	51.4563	68345
NS-1	P02675	>sp|P02675|FIBB_HUMAN Fibrinogen beta chain OS=Homo sapiens OX=9606 GN=FGB PE=1 SV=2	R.GTAGNALMDGASQLMGEN[+1913.67702]R.T	Specific		N18(NGlycan / 1913.677)	394	HexNAc(4)Hex(5)NeuAc(1)	1.5e-06	1903.77	3806.54	2	51.1544	67906
NS-1	P02675	>sp|P02675|FIBB_HUMAN Fibrinogen beta chain OS=Homo sapiens OX=9606 GN=FGB PE=1 SV=2	R.GTAGNALMDGASQLMGEN[+1913.67702]R.T	Specific		N18(NGlycan / 1913.677)	394	HexNAc(4)Hex(5)NeuAc(1)	1.6e-06	1903.77	3806.54	2	51.0556	67762
NS-1	P02675	>sp|P02675|FIBB_HUMAN Fibrinogen beta chain OS=Homo sapiens OX=9606 GN=FGB PE=1 SV=2	R.GTAGNALMDGASQLMGEN[+1913.67702]R.T	Specific		N18(NGlycan / 1913.677)	394	HexNAc(4)Hex(5)NeuAc(1)	4.6e-06	1903.77	3806.53	2	50.8584	67477
NS-1	P02675	>sp|P02675|FIBB_HUMAN Fibrinogen beta chain OS=Homo sapiens OX=9606 GN=FGB PE=1 SV=2	R.GTAGNALMDGASQLMGEN[+1751.62420]R.T	Specific		N18(NGlycan / 1751.6242)	394	HexNAc(4)Hex(4)NeuAc(1)	7.2e-11	1215.5	3644.48	3	51.7064	68711
NS-1	P02675	>sp|P02675|FIBB_HUMAN Fibrinogen beta chain OS=Homo sapiens OX=9606 GN=FGB PE=1 SV=2	R.GTAGNALMDGASQLMGEN[+1751.62420]R.T	Specific		N18(NGlycan / 1751.6242)	394	HexNAc(4)Hex(4)NeuAc(1)	1.6e-08	1215.5	3644.48	3	51.5068	68419
NS-1	P02675	>sp|P02675|FIBB_HUMAN Fibrinogen beta chain OS=Homo sapiens OX=9606 GN=FGB PE=1 SV=2	R.GTAGNALMDGASQLMGEN[+1751.62420]R.T	Specific		N18(NGlycan / 1751.6242)	394	HexNAc(4)Hex(4)NeuAc(1)	9e-08	1215.5	3644.48	3	51.3102	68135
NS-1	P02675	>sp|P02675|FIBB_HUMAN Fibrinogen beta chain OS=Homo sapiens OX=9606 GN=FGB PE=1 SV=2	R.GTAGNALMDGASQLMGEN[+1751.62420]R.T	Specific		N18(NGlycan / 1751.6242)	394	HexNAc(4)Hex(4)NeuAc(1)	4.8e-07	1215.5	3644.48	3	51.9097	69009
NS-1	P02675	>sp|P02675|FIBB_HUMAN Fibrinogen beta chain OS=Homo sapiens OX=9606 GN=FGB PE=1 SV=2	R.GTAGNALMDGASQLMGEN[+1751.62420]R.T	Specific		N18(NGlycan / 1751.6242)	394	HexNAc(4)Hex(4)NeuAc(1)	2.3e-06	911.875	3644.48	4	51.6156	68580
NS-1	P02675	>sp|P02675|FIBB_HUMAN Fibrinogen beta chain OS=Homo sapiens OX=9606 GN=FGB PE=1 SV=2	R.GTAGNALM[+15.99492]DGASQLMGEN[+1622.58161]R.T	Specific		M8(Oxidation / 15.9949); N18(NGlycan / 1622.5816)	394	HexNAc(4)Hex(5)	2.5e-07	1177.82	3531.43	3	39.7406	51320
NS-1	P02675	>sp|P02675|FIBB_HUMAN Fibrinogen beta chain OS=Homo sapiens OX=9606 GN=FGB PE=1 SV=2	R.GTAGNALMDGASQLM[+15.99492]GEN[+1622.58161]R.T	Specific		M15(Oxidation / 15.9949); N18(NGlycan / 1622.5816)	394	HexNAc(4)Hex(5)	6.2e-07	883.615	3531.44	4	37.6118	48201
NS-1	P02675	>sp|P02675|FIBB_HUMAN Fibrinogen beta chain OS=Homo sapiens OX=9606 GN=FGB PE=1 SV=2	R.GTAGNALMDGASQLMGEN[+1622.58161]R.T	Specific		N18(NGlycan / 1622.5816)	394	HexNAc(4)Hex(5)	5.1e-13	1172.48	3515.44	3	48.6792	64306
NS-1	P02675	>sp|P02675|FIBB_HUMAN Fibrinogen beta chain OS=Homo sapiens OX=9606 GN=FGB PE=1 SV=2	R.GTAGNALMDGASQLMGEN[+1622.58161]R.T	Specific		N18(NGlycan / 1622.5816)	394	HexNAc(4)Hex(5)	7.6e-11	1172.48	3515.44	3	48.4808	64016
NS-1	P02675	>sp|P02675|FIBB_HUMAN Fibrinogen beta chain OS=Homo sapiens OX=9606 GN=FGB PE=1 SV=2	R.GTAGNALMDGASQLMGEN[+1622.58161]R.T	Specific		N18(NGlycan / 1622.5816)	394	HexNAc(4)Hex(5)	8.1e-12	1172.49	3515.45	3	48.8818	64594
NS-1	P02675	>sp|P02675|FIBB_HUMAN Fibrinogen beta chain OS=Homo sapiens OX=9606 GN=FGB PE=1 SV=2	R.GTAGNALMDGASQLMGEN[+1622.58161]R.T	Specific		N18(NGlycan / 1622.5816)	394	HexNAc(4)Hex(5)	2.9e-06	1758.23	3515.44	2	48.6385	64248
NS-1	P02675	>sp|P02675|FIBB_HUMAN Fibrinogen beta chain OS=Homo sapiens OX=9606 GN=FGB PE=1 SV=2	R.GTAGNALMDGASQLMGEN[+1460.52878]R.T	Specific		N18(NGlycan / 1460.5288)	394	HexNAc(4)Hex(4)	1.1e-05	1118.47	3353.39	3	49.0413	64826
NS-1	P02787	>sp|P02787|TRFE_HUMAN Serotransferrin OS=Homo sapiens OX=9606 GN=TF PE=1 SV=4	G.KC[+57.02146]GLVPVLAENYN[+2204.77244]KSDNC[+57.02146]EDTPEAGYFAVAVVK.K	NRagged	C2(Carbamidomethyl / 57.0215); C18(Carbamidomethyl / 57.0215)	N13(NGlycan / 2204.7724)	432	HexNAc(4)Hex(5)NeuAc(2)	8.4e-13	1466.14	5861.52	4	60.3381	81288
NS-1	P02787	>sp|P02787|TRFE_HUMAN Serotransferrin OS=Homo sapiens OX=9606 GN=TF PE=1 SV=4	G.KC[+57.02146]GLVPVLAENYN[+2204.77244]KSDNC[+57.02146]EDTPEAGYFAVAVVK.K	NRagged	C2(Carbamidomethyl / 57.0215); C18(Carbamidomethyl / 57.0215)	N13(NGlycan / 2204.7724)	432	HexNAc(4)Hex(5)NeuAc(2)	1.9e-06	1173.11	5861.52	5	60.3424	81295
NS-1	P02787	>sp|P02787|TRFE_HUMAN Serotransferrin OS=Homo sapiens OX=9606 GN=TF PE=1 SV=4	K.C[+57.02146]GLVPVLAENYN[+2221.78776]KSDNC[+57.02146]EDTPEAGYFAVAVVKK.S	Specific	C1(Carbamidomethyl / 57.0215); C17(Carbamidomethyl / 57.0215)	N12(NGlycan / 2221.7878)	432	HexNAc(4)Hex(6)Fuc(1)NeuAc(1)	1.6e-09	1176.72	5879.55	5	60.7497	81889
NS-1	P02787	>sp|P02787|TRFE_HUMAN Serotransferrin OS=Homo sapiens OX=9606 GN=TF PE=1 SV=4	K.C[+57.02146]GLVPVLAENYN[+2204.77244]KSDNC[+57.02146]EDTPEAGYFAVAVVKK.S	Specific	C1(Carbamidomethyl / 57.0215); C17(Carbamidomethyl / 57.0215)	N12(NGlycan / 2204.7724)	432	HexNAc(4)Hex(5)NeuAc(2)	4.8e-17	1173.31	5862.53	5	60.6552	81752
NS-1	P02787	>sp|P02787|TRFE_HUMAN Serotransferrin OS=Homo sapiens OX=9606 GN=TF PE=1 SV=4	K.C[+57.02146]GLVPVLAENYN[+2204.77244]KSDNC[+57.02146]EDTPEAGYFAVAVVKK.S	Specific	C1(Carbamidomethyl / 57.0215); C17(Carbamidomethyl / 57.0215)	N12(NGlycan / 2204.7724)	432	HexNAc(4)Hex(5)NeuAc(2)	4.8e-17	1173.31	5862.53	5	60.8409	82021
NS-1	P02787	>sp|P02787|TRFE_HUMAN Serotransferrin OS=Homo sapiens OX=9606 GN=TF PE=1 SV=4	K.C[+57.02146]GLVPVLAENYN[+2204.77244]KSDNC[+57.02146]EDTPEAGYFAVAVVKK.S	Specific	C1(Carbamidomethyl / 57.0215); C17(Carbamidomethyl / 57.0215)	N12(NGlycan / 2204.7724)	432	HexNAc(4)Hex(5)NeuAc(2)	1.9e-17	1466.39	5862.53	4	60.7902	81947
NS-1	P02787	>sp|P02787|TRFE_HUMAN Serotransferrin OS=Homo sapiens OX=9606 GN=TF PE=1 SV=4	K.C[+57.02146]GLVPVLAENYN[+2204.77244]KSDNC[+57.02146]EDTPEAGYFAVAVVKK.S	Specific	C1(Carbamidomethyl / 57.0215); C17(Carbamidomethyl / 57.0215)	N12(NGlycan / 2204.7724)	432	HexNAc(4)Hex(5)NeuAc(2)	1.5e-09	977.76	5861.52	6	60.6984	81814
NS-1	P02787	>sp|P02787|TRFE_HUMAN Serotransferrin OS=Homo sapiens OX=9606 GN=TF PE=1 SV=4	K.C[+57.02146]GLVPVLAENYN[+2204.77244]KSDNC[+57.02146]EDTPEAGYFAVAVVKK.S	Specific	C1(Carbamidomethyl / 57.0215); C17(Carbamidomethyl / 57.0215)	N12(NGlycan / 2204.7724)	432	HexNAc(4)Hex(5)NeuAc(2)	1.9e-07	1466.39	5862.54	4	60.9946	82246
NS-1	P02787	>sp|P02787|TRFE_HUMAN Serotransferrin OS=Homo sapiens OX=9606 GN=TF PE=1 SV=4	K.C[+57.02146]GLVPVLAENYN[+2221.78776]KSDNC[+57.02146]EDTPEAGYFAVAVVK.K	Specific	C1(Carbamidomethyl / 57.0215); C17(Carbamidomethyl / 57.0215)	N12(NGlycan / 2221.7878)	432	HexNAc(4)Hex(6)Fuc(1)NeuAc(1)	3.3e-08	1438.62	5751.46	4	65.9937	89531
NS-1	P02787	>sp|P02787|TRFE_HUMAN Serotransferrin OS=Homo sapiens OX=9606 GN=TF PE=1 SV=4	K.C[+57.02146]GLVPVLAENYN[+2205.79284]KSDNC[+57.02146]EDTPEAGYFAVAVVK.K	Specific	C1(Carbamidomethyl / 57.0215); C17(Carbamidomethyl / 57.0215)	N12(NGlycan / 2205.7928)	432	HexNAc(4)Hex(5)Fuc(2)NeuAc(1)	3.5e-10	1434.37	5734.44	4	65.7401	89159
NS-1	P02787	>sp|P02787|TRFE_HUMAN Serotransferrin OS=Homo sapiens OX=9606 GN=TF PE=1 SV=4	K.C[+57.02146]GLVPVLAENYN[+2205.79284]KSDNC[+57.02146]EDTPEAGYFAVAVVK.K	Specific	C1(Carbamidomethyl / 57.0215); C17(Carbamidomethyl / 57.0215)	N12(NGlycan / 2205.7928)	432	HexNAc(4)Hex(5)Fuc(2)NeuAc(1)	5.3e-06	1912.15	5734.44	3	66.0029	89546
NS-1	P02787	>sp|P02787|TRFE_HUMAN Serotransferrin OS=Homo sapiens OX=9606 GN=TF PE=1 SV=4	K.C[+57.02146]GLVPVLAENYN[+2204.77244]KSDNC[+57.02146]EDTPEAGYFAVAVVK.K	Specific	C1(Carbamidomethyl / 57.0215); C17(Carbamidomethyl / 57.0215)	N12(NGlycan / 2204.7724)	432	HexNAc(4)Hex(5)NeuAc(2)	3.7e-17	1434.36	5734.43	4	65.9389	89450
NS-1	P02787	>sp|P02787|TRFE_HUMAN Serotransferrin OS=Homo sapiens OX=9606 GN=TF PE=1 SV=4	K.C[+57.02146]GLVPVLAENYN[+2204.77244]KSDNC[+57.02146]EDTPEAGYFAVAVVK.K	Specific	C1(Carbamidomethyl / 57.0215); C17(Carbamidomethyl / 57.0215)	N12(NGlycan / 2204.7724)	432	HexNAc(4)Hex(5)NeuAc(2)	3.9e-11	1434.36	5734.43	4	66.1407	89745
NS-1	P02787	>sp|P02787|TRFE_HUMAN Serotransferrin OS=Homo sapiens OX=9606 GN=TF PE=1 SV=4	K.C[+57.02146]GLVPVLAENYN[+2204.77244]KSDNC[+57.02146]EDTPEAGYFAVAVVK.K	Specific	C1(Carbamidomethyl / 57.0215); C17(Carbamidomethyl / 57.0215)	N12(NGlycan / 2204.7724)	432	HexNAc(4)Hex(5)NeuAc(2)	1.2e-07	1147.49	5733.43	5	65.9506	89469
NS-1	P02787	>sp|P02787|TRFE_HUMAN Serotransferrin OS=Homo sapiens OX=9606 GN=TF PE=1 SV=4	K.C[+57.02146]GLVPVLAENYN[+2204.77244]KSDNC[+57.02146]EDTPEAGYFAVAVVK.K	Specific	C1(Carbamidomethyl / 57.0215); C17(Carbamidomethyl / 57.0215)	N12(NGlycan / 2204.7724)	432	HexNAc(4)Hex(5)NeuAc(2)	2.1e-07	1434.37	5734.44	4	65.8768	89364
NS-1	P02787	>sp|P02787|TRFE_HUMAN Serotransferrin OS=Homo sapiens OX=9606 GN=TF PE=1 SV=4	K.C[+57.02146]GLVPVLAENYN[+2204.77244]KSDNC[+57.02146]EDTPEAGYFAVAVVK.K	Specific	C1(Carbamidomethyl / 57.0215); C17(Carbamidomethyl / 57.0215)	N12(NGlycan / 2204.7724)	432	HexNAc(4)Hex(5)NeuAc(2)	1.2e-06	1434.11	5733.43	4	66.3487	90051
NS-1	P02787	>sp|P02787|TRFE_HUMAN Serotransferrin OS=Homo sapiens OX=9606 GN=TF PE=1 SV=4	K.C[+57.02146]GLVPVLAENYN[+2204.77244]KSDNC[+57.02146]EDTPEAGYFAVAVVK.K	Specific	C1(Carbamidomethyl / 57.0215); C17(Carbamidomethyl / 57.0215)	N12(NGlycan / 2204.7724)	432	HexNAc(4)Hex(5)NeuAc(2)	0.00028	1147.89	5735.44	5	65.8614	89340
NS-1	P02787	>sp|P02787|TRFE_HUMAN Serotransferrin OS=Homo sapiens OX=9606 GN=TF PE=1 SV=4	K.C[+57.02146]GLVPVLAENYN[+1913.67702]KSDNC[+57.02146]EDTPEAGYFAVAVVKK.S	Specific	C1(Carbamidomethyl / 57.0215); C17(Carbamidomethyl / 57.0215)	N12(NGlycan / 1913.677)	432	HexNAc(4)Hex(5)NeuAc(1)	2e-15	1393.61	5571.43	4	58.5235	78639
NS-1	P02787	>sp|P02787|TRFE_HUMAN Serotransferrin OS=Homo sapiens OX=9606 GN=TF PE=1 SV=4	K.C[+57.02146]GLVPVLAENYN[+1913.67702]KSDNC[+57.02146]EDTPEAGYFAVAVVKK.S	Specific	C1(Carbamidomethyl / 57.0215); C17(Carbamidomethyl / 57.0215)	N12(NGlycan / 1913.677)	432	HexNAc(4)Hex(5)NeuAc(1)	4.8e-14	1115.09	5571.43	5	58.5278	78646
NS-1	P02787	>sp|P02787|TRFE_HUMAN Serotransferrin OS=Homo sapiens OX=9606 GN=TF PE=1 SV=4	K.C[+57.02146]GLVPVLAENYN[+1913.67702]KSDNC[+57.02146]EDTPEAGYFAVAVVK.K	Specific	C1(Carbamidomethyl / 57.0215); C17(Carbamidomethyl / 57.0215)	N12(NGlycan / 1913.677)	432	HexNAc(4)Hex(5)NeuAc(1)	2.4e-08	1361.59	5443.35	4	63.4622	85841
NS-1	P02787	>sp|P02787|TRFE_HUMAN Serotransferrin OS=Homo sapiens OX=9606 GN=TF PE=1 SV=4	K.C[+57.02146]GLVPVLAENYN[+1913.67702]KSDNC[+57.02146]EDTPEAGYFAVAVVK.K	Specific	C1(Carbamidomethyl / 57.0215); C17(Carbamidomethyl / 57.0215)	N12(NGlycan / 1913.677)	432	HexNAc(4)Hex(5)NeuAc(1)	1.2e-09	1361.59	5443.34	4	63.7131	86206
NS-1	P02787	>sp|P02787|TRFE_HUMAN Serotransferrin OS=Homo sapiens OX=9606 GN=TF PE=1 SV=4	K.C[+57.02146]GLVPVLAENYN[+2204.77244]K.S	Specific	C1(Carbamidomethyl / 57.0215)	N12(NGlycan / 2204.7724)	432	HexNAc(4)Hex(5)NeuAc(2)	2.5e-10	1227.85	3681.52	3	50.0395	66278
NS-1	P02787	>sp|P02787|TRFE_HUMAN Serotransferrin OS=Homo sapiens OX=9606 GN=TF PE=1 SV=4	K.C[+57.02146]GLVPVLAENYN[+2204.77244]K.S	Specific	C1(Carbamidomethyl / 57.0215)	N12(NGlycan / 2204.7724)	432	HexNAc(4)Hex(5)NeuAc(2)	6.7e-08	1227.84	3681.52	3	50.2425	66576
NS-1	P02787	>sp|P02787|TRFE_HUMAN Serotransferrin OS=Homo sapiens OX=9606 GN=TF PE=1 SV=4	K.C[+57.02146]GLVPVLAENYN[+2204.77244]K.S	Specific	C1(Carbamidomethyl / 57.0215)	N12(NGlycan / 2204.7724)	432	HexNAc(4)Hex(5)NeuAc(2)	9.7e-08	1227.85	3681.52	3	50.4436	66870
NS-1	P02787	>sp|P02787|TRFE_HUMAN Serotransferrin OS=Homo sapiens OX=9606 GN=TF PE=1 SV=4	K.C[+57.02146]GLVPVLAENYN[+2204.77244]K.S	Specific	C1(Carbamidomethyl / 57.0215)	N12(NGlycan / 2204.7724)	432	HexNAc(4)Hex(5)NeuAc(2)	1.5e-07	1227.85	3681.52	3	50.6461	67167
NS-1	P02787	>sp|P02787|TRFE_HUMAN Serotransferrin OS=Homo sapiens OX=9606 GN=TF PE=1 SV=4	K.C[+57.02146]GLVPVLAENYN[+2204.77244]K.S	Specific	C1(Carbamidomethyl / 57.0215)	N12(NGlycan / 2204.7724)	432	HexNAc(4)Hex(5)NeuAc(2)	2.1e-07	1227.85	3681.52	3	49.8405	65990
NS-1	P02787	>sp|P02787|TRFE_HUMAN Serotransferrin OS=Homo sapiens OX=9606 GN=TF PE=1 SV=4	K.C[+57.02146]GLVPVLAENYN[+2204.77244]K.S	Specific	C1(Carbamidomethyl / 57.0215)	N12(NGlycan / 2204.7724)	432	HexNAc(4)Hex(5)NeuAc(2)	5e-07	1227.84	3681.52	3	50.848	67460
NS-1	P02787	>sp|P02787|TRFE_HUMAN Serotransferrin OS=Homo sapiens OX=9606 GN=TF PE=1 SV=4	K.C[+57.02146]GLVPVLAENYN[+2204.77244]K.S	Specific	C1(Carbamidomethyl / 57.0215)	N12(NGlycan / 2204.7724)	432	HexNAc(4)Hex(5)NeuAc(2)	1.9e-06	1227.85	3681.52	3	49.6425	65701
NS-1	P02787	>sp|P02787|TRFE_HUMAN Serotransferrin OS=Homo sapiens OX=9606 GN=TF PE=1 SV=4	K.C[+57.02146]GLVPVLAENYN[+2204.77244]K.S	Specific	C1(Carbamidomethyl / 57.0215)	N12(NGlycan / 2204.7724)	432	HexNAc(4)Hex(5)NeuAc(2)	1.5e-06	921.137	3681.53	4	49.9983	66219
NS-1	P02787	>sp|P02787|TRFE_HUMAN Serotransferrin OS=Homo sapiens OX=9606 GN=TF PE=1 SV=4	K.C[+57.02146]GLVPVLAENYN[+2204.77244]K.S	Specific	C1(Carbamidomethyl / 57.0215)	N12(NGlycan / 2204.7724)	432	HexNAc(4)Hex(5)NeuAc(2)	4.4e-06	1227.85	3681.52	3	49.448	65417
NS-1	P02787	>sp|P02787|TRFE_HUMAN Serotransferrin OS=Homo sapiens OX=9606 GN=TF PE=1 SV=4	K.C[+57.02146]GLVPVLAENYN[+2204.77244]K.S	Specific	C1(Carbamidomethyl / 57.0215)	N12(NGlycan / 2204.7724)	432	HexNAc(4)Hex(5)NeuAc(2)	0.00024	921.137	3681.53	4	50.4016	66810
NS-1	P02787	>sp|P02787|TRFE_HUMAN Serotransferrin OS=Homo sapiens OX=9606 GN=TF PE=1 SV=4	K.C[+57.02146]GLVPVLAENYN[+2204.77244]K.S	Specific	C1(Carbamidomethyl / 57.0215)	N12(NGlycan / 2204.7724)	432	HexNAc(4)Hex(5)NeuAc(2)	1.7e-05	921.134	3681.51	4	50.609	67115
NS-1	P02787	>sp|P02787|TRFE_HUMAN Serotransferrin OS=Homo sapiens OX=9606 GN=TF PE=1 SV=4	K.C[+57.02146]GLVPVLAENYN[+2204.77244]K.S	Specific	C1(Carbamidomethyl / 57.0215)	N12(NGlycan / 2204.7724)	432	HexNAc(4)Hex(5)NeuAc(2)	0.00016	1227.84	3681.51	3	49.6284	65685
NS-1	P02787	>sp|P02787|TRFE_HUMAN Serotransferrin OS=Homo sapiens OX=9606 GN=TF PE=1 SV=4	K.C[+57.02146]GLVPVLAENYN[+1913.67702]K.S	Specific	C1(Carbamidomethyl / 57.0215)	N12(NGlycan / 1913.677)	432	HexNAc(4)Hex(5)NeuAc(1)	8.5e-07	1130.81	3390.43	3	47.3406	62351
NS-1	P02787	>sp|P02787|TRFE_HUMAN Serotransferrin OS=Homo sapiens OX=9606 GN=TF PE=1 SV=4	K.C[+57.02146]GLVPVLAENYN[+1913.67702]K.S	Specific	C1(Carbamidomethyl / 57.0215)	N12(NGlycan / 1913.677)	432	HexNAc(4)Hex(5)NeuAc(1)	1.3e-06	1130.81	3390.43	3	47.7221	62908
NS-1	P02787	>sp|P02787|TRFE_HUMAN Serotransferrin OS=Homo sapiens OX=9606 GN=TF PE=1 SV=4	K.C[+57.02146]GLVPVLAENYN[+1913.67702]K.S	Specific	C1(Carbamidomethyl / 57.0215)	N12(NGlycan / 1913.677)	432	HexNAc(4)Hex(5)NeuAc(1)	1.5e-06	1130.81	3390.43	3	47.5209	62614
NS-1	P02787	>sp|P02787|TRFE_HUMAN Serotransferrin OS=Homo sapiens OX=9606 GN=TF PE=1 SV=4	K.ILRQQQHLFGSN[+2350.83035]VTDC[+57.02146]SGNFC[+57.02146]LFR.S	Specific	C16(Carbamidomethyl / 57.0215); C21(Carbamidomethyl / 57.0215)	N12(NGlycan / 2350.8304)	630	HexNAc(4)Hex(5)Fuc(1)NeuAc(2)	4.5e-08	1312.56	5247.22	4	55.0404	73564
NS-1	P02787	>sp|P02787|TRFE_HUMAN Serotransferrin OS=Homo sapiens OX=9606 GN=TF PE=1 SV=4	K.ILRQQQHLFGSN[+2204.77244]VTDC[+57.02146]SGNFC[+57.02146]LFR.S	Specific	C16(Carbamidomethyl / 57.0215); C21(Carbamidomethyl / 57.0215)	N12(NGlycan / 2204.7724)	630	HexNAc(4)Hex(5)NeuAc(2)	1.4e-14	1276.3	5102.16	4	55.4058	74101
NS-1	P02787	>sp|P02787|TRFE_HUMAN Serotransferrin OS=Homo sapiens OX=9606 GN=TF PE=1 SV=4	K.ILRQQQHLFGSN[+2204.77244]VTDC[+57.02146]SGNFC[+57.02146]LFR.S	Specific	C16(Carbamidomethyl / 57.0215); C21(Carbamidomethyl / 57.0215)	N12(NGlycan / 2204.7724)	630	HexNAc(4)Hex(5)NeuAc(2)	4e-10	1276.3	5102.16	4	55.4931	74227
NS-1	P02787	>sp|P02787|TRFE_HUMAN Serotransferrin OS=Homo sapiens OX=9606 GN=TF PE=1 SV=4	K.ILRQQQHLFGSN[+2204.77244]VTDC[+57.02146]SGNFC[+57.02146]LFR.S	Specific	C16(Carbamidomethyl / 57.0215); C21(Carbamidomethyl / 57.0215)	N12(NGlycan / 2204.7724)	630	HexNAc(4)Hex(5)NeuAc(2)	2.2e-06	1021.04	5101.16	5	55.458	74178
NS-1	P02787	>sp|P02787|TRFE_HUMAN Serotransferrin OS=Homo sapiens OX=9606 GN=TF PE=1 SV=4	K.ILRQQQHLFGSN[+2204.77244]VTDC[+57.02146]SGNFC[+57.02146]LFR.S	Specific	C16(Carbamidomethyl / 57.0215); C21(Carbamidomethyl / 57.0215)	N12(NGlycan / 2204.7724)	630	HexNAc(4)Hex(5)NeuAc(2)	5.9e-06	1276.29	5102.15	4	55.7009	74532
NS-1	P02787	>sp|P02787|TRFE_HUMAN Serotransferrin OS=Homo sapiens OX=9606 GN=TF PE=1 SV=4	K.ILRQQQHLFGSN[+2204.77244]VTDC[+57.02146]SGNFC[+57.02146]LFR.S	Specific	C16(Carbamidomethyl / 57.0215); C21(Carbamidomethyl / 57.0215)	N12(NGlycan / 2204.7724)	630	HexNAc(4)Hex(5)NeuAc(2)	0.00013	1021.03	5101.14	5	55.5011	74240
NS-1	P02787	>sp|P02787|TRFE_HUMAN Serotransferrin OS=Homo sapiens OX=9606 GN=TF PE=1 SV=4	K.ILRQQQHLFGSN[+1913.67702]VTDC[+57.02146]SGNFC[+57.02146]LFR.S	Specific	C16(Carbamidomethyl / 57.0215); C21(Carbamidomethyl / 57.0215)	N12(NGlycan / 1913.677)	630	HexNAc(4)Hex(5)NeuAc(1)	4.2e-10	1203.52	4811.07	4	52.8303	70348
NS-1	P02787	>sp|P02787|TRFE_HUMAN Serotransferrin OS=Homo sapiens OX=9606 GN=TF PE=1 SV=4	K.ILRQQQHLFGSN[+1913.67702]VTDC[+57.02146]SGNFC[+57.02146]LFR.S	Specific	C16(Carbamidomethyl / 57.0215); C21(Carbamidomethyl / 57.0215)	N12(NGlycan / 1913.677)	630	HexNAc(4)Hex(5)NeuAc(1)	4e-07	1203.52	4811.07	4	53.091	70731
NS-1	P02787	>sp|P02787|TRFE_HUMAN Serotransferrin OS=Homo sapiens OX=9606 GN=TF PE=1 SV=4	R.QQQHLFGSN[+2351.85075]VTDC[+57.02146]SGNFC[+57.02146]LFR.S	Specific	C13(Carbamidomethyl / 57.0215); C18(Carbamidomethyl / 57.0215)	N9(NGlycan / 2351.8508)	630	HexNAc(4)Hex(5)Fuc(3)NeuAc(1)	0.00034	1622.99	4866.97	3	57.1939	76701
NS-1	P02787	>sp|P02787|TRFE_HUMAN Serotransferrin OS=Homo sapiens OX=9606 GN=TF PE=1 SV=4	R.QQQHLFGSN[+2350.83035]VTDC[+57.02146]SGNFC[+57.02146]LFR.S	Specific	C13(Carbamidomethyl / 57.0215); C18(Carbamidomethyl / 57.0215)	N9(NGlycan / 2350.8304)	630	HexNAc(4)Hex(5)Fuc(1)NeuAc(2)	3.1e-07	1622.66	4865.96	3	56.8607	76217
NS-1	P02787	>sp|P02787|TRFE_HUMAN Serotransferrin OS=Homo sapiens OX=9606 GN=TF PE=1 SV=4	R.QQQHLFGSN[+2350.83035]VTDC[+57.02146]SGNFC[+57.02146]LFR.S	Specific	C13(Carbamidomethyl / 57.0215); C18(Carbamidomethyl / 57.0215)	N9(NGlycan / 2350.8304)	630	HexNAc(4)Hex(5)Fuc(1)NeuAc(2)	8.4e-07	1217.24	4865.95	4	56.6561	75920
NS-1	P02787	>sp|P02787|TRFE_HUMAN Serotransferrin OS=Homo sapiens OX=9606 GN=TF PE=1 SV=4	R.QQQHLFGSN[+2350.83035]VTDC[+57.02146]SGNFC[+57.02146]LFR.S	Specific	C13(Carbamidomethyl / 57.0215); C18(Carbamidomethyl / 57.0215)	N9(NGlycan / 2350.8304)	630	HexNAc(4)Hex(5)Fuc(1)NeuAc(2)	7.3e-07	1217.24	4865.95	4	57.1853	76687
NS-1	P02787	>sp|P02787|TRFE_HUMAN Serotransferrin OS=Homo sapiens OX=9606 GN=TF PE=1 SV=4	R.QQQHLFGSN[+2350.83035]VTDC[+57.02146]SGNFC[+57.02146]LFR.S	Specific	C13(Carbamidomethyl / 57.0215); C18(Carbamidomethyl / 57.0215)	N9(NGlycan / 2350.8304)	630	HexNAc(4)Hex(5)Fuc(1)NeuAc(2)	1.7e-06	1622.99	4866.95	3	57.1699	76669
NS-1	P02787	>sp|P02787|TRFE_HUMAN Serotransferrin OS=Homo sapiens OX=9606 GN=TF PE=1 SV=4	R.QQQHLFGSN[+2350.83035]VTDC[+57.02146]SGNFC[+57.02146]LFR.S	Specific	C13(Carbamidomethyl / 57.0215); C18(Carbamidomethyl / 57.0215)	N9(NGlycan / 2350.8304)	630	HexNAc(4)Hex(5)Fuc(1)NeuAc(2)	1.4e-06	1217.5	4866.96	4	57.0849	76540
NS-1	P02787	>sp|P02787|TRFE_HUMAN Serotransferrin OS=Homo sapiens OX=9606 GN=TF PE=1 SV=4	R.QQQHLFGSN[+2350.83035]VTDC[+57.02146]SGNFC[+57.02146]LFR.S	Specific	C13(Carbamidomethyl / 57.0215); C18(Carbamidomethyl / 57.0215)	N9(NGlycan / 2350.8304)	630	HexNAc(4)Hex(5)Fuc(1)NeuAc(2)	5.7e-06	1217.24	4865.95	4	56.8558	76209
NS-1	P02787	>sp|P02787|TRFE_HUMAN Serotransferrin OS=Homo sapiens OX=9606 GN=TF PE=1 SV=4	R.QQQHLFGSN[+2350.83035]VTDC[+57.02146]SGNFC[+57.02146]LFR.S	Specific	C13(Carbamidomethyl / 57.0215); C18(Carbamidomethyl / 57.0215)	N9(NGlycan / 2350.8304)	630	HexNAc(4)Hex(5)Fuc(1)NeuAc(2)	5.9e-06	1622.65	4865.95	3	56.6604	75927
NS-1	P02787	>sp|P02787|TRFE_HUMAN Serotransferrin OS=Homo sapiens OX=9606 GN=TF PE=1 SV=4	R.QQQHLFGSN[+2221.78776]VTDC[+57.02146]SGNFC[+57.02146]LFR.S	Specific	C13(Carbamidomethyl / 57.0215); C18(Carbamidomethyl / 57.0215)	N9(NGlycan / 2221.7878)	630	HexNAc(4)Hex(6)Fuc(1)NeuAc(1)	6.3e-06	1184.99	4736.92	4	57.2339	76758
NS-1	P02787	>sp|P02787|TRFE_HUMAN Serotransferrin OS=Homo sapiens OX=9606 GN=TF PE=1 SV=4	R.QQQHLFGSN[+2221.78776]VTDC[+57.02146]SGNFC[+57.02146]LFR.S	Specific	C13(Carbamidomethyl / 57.0215); C18(Carbamidomethyl / 57.0215)	N9(NGlycan / 2221.7878)	630	HexNAc(4)Hex(6)Fuc(1)NeuAc(1)	3.1e-06	1184.98	4736.92	4	57.4209	77032
NS-1	P02787	>sp|P02787|TRFE_HUMAN Serotransferrin OS=Homo sapiens OX=9606 GN=TF PE=1 SV=4	R.QQQHLFGSN[+2204.77244]VTDC[+57.02146]SGNFC[+57.02146]LFR.S	Specific	C13(Carbamidomethyl / 57.0215); C18(Carbamidomethyl / 57.0215)	N9(NGlycan / 2204.7724)	630	HexNAc(4)Hex(5)NeuAc(2)	2.1e-13	1573.97	4719.89	3	57.5633	77239
NS-1	P02787	>sp|P02787|TRFE_HUMAN Serotransferrin OS=Homo sapiens OX=9606 GN=TF PE=1 SV=4	R.QQQHLFGSN[+2204.77244]VTDC[+57.02146]SGNFC[+57.02146]LFR.S	Specific	C13(Carbamidomethyl / 57.0215); C18(Carbamidomethyl / 57.0215)	N9(NGlycan / 2204.7724)	630	HexNAc(4)Hex(5)NeuAc(2)	2e-13	1573.97	4719.9	3	57.3618	76944
NS-1	P02787	>sp|P02787|TRFE_HUMAN Serotransferrin OS=Homo sapiens OX=9606 GN=TF PE=1 SV=4	R.QQQHLFGSN[+2204.77244]VTDC[+57.02146]SGNFC[+57.02146]LFR.S	Specific	C13(Carbamidomethyl / 57.0215); C18(Carbamidomethyl / 57.0215)	N9(NGlycan / 2204.7724)	630	HexNAc(4)Hex(5)NeuAc(2)	5.1e-12	1180.73	4719.9	4	57.6127	77311
NS-1	P02787	>sp|P02787|TRFE_HUMAN Serotransferrin OS=Homo sapiens OX=9606 GN=TF PE=1 SV=4	R.QQQHLFGSN[+2204.77244]VTDC[+57.02146]SGNFC[+57.02146]LFR.S	Specific	C13(Carbamidomethyl / 57.0215); C18(Carbamidomethyl / 57.0215)	N9(NGlycan / 2204.7724)	630	HexNAc(4)Hex(5)NeuAc(2)	5.1e-12	1180.73	4719.9	4	57.4036	77011
NS-1	P02787	>sp|P02787|TRFE_HUMAN Serotransferrin OS=Homo sapiens OX=9606 GN=TF PE=1 SV=4	R.QQQHLFGSN[+2204.77244]VTDC[+57.02146]SGNFC[+57.02146]LFR.S	Specific	C13(Carbamidomethyl / 57.0215); C18(Carbamidomethyl / 57.0215)	N9(NGlycan / 2204.7724)	630	HexNAc(4)Hex(5)NeuAc(2)	8.1e-12	1180.73	4719.9	4	57.4104	77015
NS-1	P02787	>sp|P02787|TRFE_HUMAN Serotransferrin OS=Homo sapiens OX=9606 GN=TF PE=1 SV=4	R.QQQHLFGSN[+2204.77244]VTDC[+57.02146]SGNFC[+57.02146]LFR.S	Specific	C13(Carbamidomethyl / 57.0215); C18(Carbamidomethyl / 57.0215)	N9(NGlycan / 2204.7724)	630	HexNAc(4)Hex(5)NeuAc(2)	5.1e-12	1180.73	4719.9	4	57.2289	76750
NS-1	P02787	>sp|P02787|TRFE_HUMAN Serotransferrin OS=Homo sapiens OX=9606 GN=TF PE=1 SV=4	R.QQQHLFGSN[+2204.77244]VTDC[+57.02146]SGNFC[+57.02146]LFR.S	Specific	C13(Carbamidomethyl / 57.0215); C18(Carbamidomethyl / 57.0215)	N9(NGlycan / 2204.7724)	630	HexNAc(4)Hex(5)NeuAc(2)	5.4e-12	1180.73	4719.89	4	57.0424	76478
NS-1	P02787	>sp|P02787|TRFE_HUMAN Serotransferrin OS=Homo sapiens OX=9606 GN=TF PE=1 SV=4	R.QQQHLFGSN[+2204.77244]VTDC[+57.02146]SGNFC[+57.02146]LFR.S	Specific	C13(Carbamidomethyl / 57.0215); C18(Carbamidomethyl / 57.0215)	N9(NGlycan / 2204.7724)	630	HexNAc(4)Hex(5)NeuAc(2)	5.1e-11	1180.73	4719.9	4	57.8154	77608
NS-1	P02787	>sp|P02787|TRFE_HUMAN Serotransferrin OS=Homo sapiens OX=9606 GN=TF PE=1 SV=4	R.QQQHLFGSN[+2204.77244]VTDC[+57.02146]SGNFC[+57.02146]LFR.S	Specific	C13(Carbamidomethyl / 57.0215); C18(Carbamidomethyl / 57.0215)	N9(NGlycan / 2204.7724)	630	HexNAc(4)Hex(5)NeuAc(2)	5.3e-09	1573.97	4719.89	3	57.1791	76677
NS-1	P02787	>sp|P02787|TRFE_HUMAN Serotransferrin OS=Homo sapiens OX=9606 GN=TF PE=1 SV=4	R.QQQHLFGSN[+2204.77244]VTDC[+57.02146]SGNFC[+57.02146]LFR.S	Specific	C13(Carbamidomethyl / 57.0215); C18(Carbamidomethyl / 57.0215)	N9(NGlycan / 2204.7724)	630	HexNAc(4)Hex(5)NeuAc(2)	5.8e-10	1573.97	4719.89	3	57.7635	77532
NS-1	P02787	>sp|P02787|TRFE_HUMAN Serotransferrin OS=Homo sapiens OX=9606 GN=TF PE=1 SV=4	R.QQQHLFGSN[+2204.77244]VTDC[+57.02146]SGNFC[+57.02146]LFR.S	Specific	C13(Carbamidomethyl / 57.0215); C18(Carbamidomethyl / 57.0215)	N9(NGlycan / 2204.7724)	630	HexNAc(4)Hex(5)NeuAc(2)	4.8e-09	1180.98	4720.89	4	57.0318	76471
NS-1	P02787	>sp|P02787|TRFE_HUMAN Serotransferrin OS=Homo sapiens OX=9606 GN=TF PE=1 SV=4	R.QQQHLFGSN[+2204.77244]VTDC[+57.02146]SGNFC[+57.02146]LFR.S	Specific	C13(Carbamidomethyl / 57.0215); C18(Carbamidomethyl / 57.0215)	N9(NGlycan / 2204.7724)	630	HexNAc(4)Hex(5)NeuAc(2)	5.5e-08	1180.73	4719.9	4	57.1718	76672
NS-1	P02787	>sp|P02787|TRFE_HUMAN Serotransferrin OS=Homo sapiens OX=9606 GN=TF PE=1 SV=4	R.QQQHLFGSN[+2204.77244]VTDC[+57.02146]SGNFC[+57.02146]LFR.S	Specific	C13(Carbamidomethyl / 57.0215); C18(Carbamidomethyl / 57.0215)	N9(NGlycan / 2204.7724)	630	HexNAc(4)Hex(5)NeuAc(2)	9.8e-08	1573.97	4719.89	3	57.3028	76862
NS-1	P02787	>sp|P02787|TRFE_HUMAN Serotransferrin OS=Homo sapiens OX=9606 GN=TF PE=1 SV=4	R.QQQHLFGSN[+2204.77244]VTDC[+57.02146]SGNFC[+57.02146]LFR.S	Specific	C13(Carbamidomethyl / 57.0215); C18(Carbamidomethyl / 57.0215)	N9(NGlycan / 2204.7724)	630	HexNAc(4)Hex(5)NeuAc(2)	9e-08	1573.97	4719.89	3	57.0048	76428
NS-1	P02787	>sp|P02787|TRFE_HUMAN Serotransferrin OS=Homo sapiens OX=9606 GN=TF PE=1 SV=4	R.QQQHLFGSN[+2204.77244]VTDC[+57.02146]SGNFC[+57.02146]LFR.S	Specific	C13(Carbamidomethyl / 57.0215); C18(Carbamidomethyl / 57.0215)	N9(NGlycan / 2204.7724)	630	HexNAc(4)Hex(5)NeuAc(2)	1.7e-07	1573.97	4719.89	3	58.0171	77900
NS-1	P02787	>sp|P02787|TRFE_HUMAN Serotransferrin OS=Homo sapiens OX=9606 GN=TF PE=1 SV=4	R.QQQHLFGSN[+2204.77244]VTDC[+57.02146]SGNFC[+57.02146]LFR.S	Specific	C13(Carbamidomethyl / 57.0215); C18(Carbamidomethyl / 57.0215)	N9(NGlycan / 2204.7724)	630	HexNAc(4)Hex(5)NeuAc(2)	1.7e-06	1180.73	4719.9	4	58.0152	77897
NS-1	P02787	>sp|P02787|TRFE_HUMAN Serotransferrin OS=Homo sapiens OX=9606 GN=TF PE=1 SV=4	R.QQQHLFGSN[+2059.73493]VTDC[+57.02146]SGNFC[+57.02146]LFR.S	Specific	C13(Carbamidomethyl / 57.0215); C18(Carbamidomethyl / 57.0215)	N9(NGlycan / 2059.7349)	630	HexNAc(4)Hex(5)Fuc(1)NeuAc(1)	0.00027	1525.28	4573.84	3	54.349	72554
NS-1	P02787	>sp|P02787|TRFE_HUMAN Serotransferrin OS=Homo sapiens OX=9606 GN=TF PE=1 SV=4	R.QQQHLFGSN[+1913.67702]VTDC[+57.02146]SGNFC[+57.02146]LFR.S	Specific	C13(Carbamidomethyl / 57.0215); C18(Carbamidomethyl / 57.0215)	N9(NGlycan / 1913.677)	630	HexNAc(4)Hex(5)NeuAc(1)	2e-12	1476.94	4428.8	3	55.0898	73636
NS-1	P02787	>sp|P02787|TRFE_HUMAN Serotransferrin OS=Homo sapiens OX=9606 GN=TF PE=1 SV=4	R.QQQHLFGSN[+1913.67702]VTDC[+57.02146]SGNFC[+57.02146]LFR.S	Specific	C13(Carbamidomethyl / 57.0215); C18(Carbamidomethyl / 57.0215)	N9(NGlycan / 1913.677)	630	HexNAc(4)Hex(5)NeuAc(1)	2e-12	1476.94	4428.8	3	54.6876	73048
NS-1	P02787	>sp|P02787|TRFE_HUMAN Serotransferrin OS=Homo sapiens OX=9606 GN=TF PE=1 SV=4	R.QQQHLFGSN[+1913.67702]VTDC[+57.02146]SGNFC[+57.02146]LFR.S	Specific	C13(Carbamidomethyl / 57.0215); C18(Carbamidomethyl / 57.0215)	N9(NGlycan / 1913.677)	630	HexNAc(4)Hex(5)NeuAc(1)	2e-11	1476.94	4428.8	3	54.6579	73008
NS-1	P02787	>sp|P02787|TRFE_HUMAN Serotransferrin OS=Homo sapiens OX=9606 GN=TF PE=1 SV=4	R.QQQHLFGSN[+1913.67702]VTDC[+57.02146]SGNFC[+57.02146]LFR.S	Specific	C13(Carbamidomethyl / 57.0215); C18(Carbamidomethyl / 57.0215)	N9(NGlycan / 1913.677)	630	HexNAc(4)Hex(5)NeuAc(1)	1.8e-09	1107.95	4428.8	4	55.0904	73637
NS-1	P02787	>sp|P02787|TRFE_HUMAN Serotransferrin OS=Homo sapiens OX=9606 GN=TF PE=1 SV=4	R.QQQHLFGSN[+1913.67702]VTDC[+57.02146]SGNFC[+57.02146]LFR.S	Specific	C13(Carbamidomethyl / 57.0215); C18(Carbamidomethyl / 57.0215)	N9(NGlycan / 1913.677)	630	HexNAc(4)Hex(5)NeuAc(1)	3.6e-08	1107.96	4428.8	4	54.6888	73050
NS-1	P01009	>sp|P01009|A1AT_HUMAN Alpha-1-antitrypsin OS=Homo sapiens OX=9606 GN=SERPINA1 PE=1 SV=3	K.TDTSHHDQDHPTFNKITPNLAEFAFSLYRQLAHQSN[+2204.77244]STNIFFSPVSIATAFAMLSLGTK.A	Specific		N36(NGlycan / 2204.7724)	70	HexNAc(4)Hex(5)NeuAc(2)	5.4e-09	1462.5	8769.99	6	97.8301	135612
NS-1	P01009	>sp|P01009|A1AT_HUMAN Alpha-1-antitrypsin OS=Homo sapiens OX=9606 GN=SERPINA1 PE=1 SV=3	K.TDTSHHDQDHPTFNKITPNLAEFAFSLYRQLAHQSN[+2204.77244]STNIFFSPVSIATAFAMLSLGTK.A	Specific		N36(NGlycan / 2204.7724)	70	HexNAc(4)Hex(5)NeuAc(2)	5.2e-08	1253.72	8769.99	7	97.8295	135611
NS-1	P01009	>sp|P01009|A1AT_HUMAN Alpha-1-antitrypsin OS=Homo sapiens OX=9606 GN=SERPINA1 PE=1 SV=3	K.TDTSHHDQDHPTFNKITPNLAEFAFSLYRQLAHQSN[+1913.67702]STNIFFSPVSIATAFAMLSLGTK.A	Specific		N36(NGlycan / 1913.677)	70	HexNAc(4)Hex(5)NeuAc(1)	2.2e-07	1414.16	8479.95	6	97.1765	134660
NS-1	P01009	>sp|P01009|A1AT_HUMAN Alpha-1-antitrypsin OS=Homo sapiens OX=9606 GN=SERPINA1 PE=1 SV=3	K.ITPNLAEFAFSLYRQLAHQSN[+2204.77244]STNIFFSPVSIATAFAMLSLGTK.A	Specific		N21(NGlycan / 2204.7724)	70	HexNAc(4)Hex(5)NeuAc(2)	1.8e-06	1402.46	7008.26	5	100.602	139616
NS-1	P01009	>sp|P01009|A1AT_HUMAN Alpha-1-antitrypsin OS=Homo sapiens OX=9606 GN=SERPINA1 PE=1 SV=3	K.ITPNLAEFAFSLYRQLAHQSN[+2204.77244]STNIFFSPVSIATAFAMLSLGTK.A	Specific		N21(NGlycan / 2204.7724)	70	HexNAc(4)Hex(5)NeuAc(2)	0.00019	1753.07	7009.26	4	100.603	139617
NS-1	P01009	>sp|P01009|A1AT_HUMAN Alpha-1-antitrypsin OS=Homo sapiens OX=9606 GN=SERPINA1 PE=1 SV=3	R.QLAHQSN[+2350.83035]STNIFFSPVSIATAFAMLSLGTK.A	Specific		N7(NGlycan / 2350.8304)	70	HexNAc(4)Hex(5)Fuc(1)NeuAc(2)	5.5e-10	1383.87	5532.45	4	96.9405	134318
NS-1	P01009	>sp|P01009|A1AT_HUMAN Alpha-1-antitrypsin OS=Homo sapiens OX=9606 GN=SERPINA1 PE=1 SV=3	R.QLAHQSN[+2350.83035]STNIFFSPVSIATAFAMLSLGTK.A	Specific		N7(NGlycan / 2350.8304)	70	HexNAc(4)Hex(5)Fuc(1)NeuAc(2)	1.8e-07	1844.82	5532.46	3	96.9418	134320
NS-1	P01009	>sp|P01009|A1AT_HUMAN Alpha-1-antitrypsin OS=Homo sapiens OX=9606 GN=SERPINA1 PE=1 SV=3	R.QLAHQSN[+2350.83035]STNIFFSPVSIATAFAMLSLGTK.A	Specific		N7(NGlycan / 2350.8304)	70	HexNAc(4)Hex(5)Fuc(1)NeuAc(2)	3.4e-06	1107.3	5532.46	5	96.943	134322
NS-1	P01009	>sp|P01009|A1AT_HUMAN Alpha-1-antitrypsin OS=Homo sapiens OX=9606 GN=SERPINA1 PE=1 SV=3	R.QLAHQSN[+2204.77244]STNIFFSPVSIATAFAM[+15.99492]LSLGTK.A	Specific		N7(NGlycan / 2204.7724); M24(Oxidation / 15.9949)	70	HexNAc(4)Hex(5)NeuAc(2)	2.9e-12	1351.35	5402.38	4	95.683	132502
NS-1	P01009	>sp|P01009|A1AT_HUMAN Alpha-1-antitrypsin OS=Homo sapiens OX=9606 GN=SERPINA1 PE=1 SV=3	R.QLAHQSN[+2204.77244]STNIFFSPVSIATAFAMLSLGTK.A	Specific		N7(NGlycan / 2204.7724)	70	HexNAc(4)Hex(5)NeuAc(2)	1.2e-13	1347.35	5386.39	4	96.9399	134317
NS-1	P01009	>sp|P01009|A1AT_HUMAN Alpha-1-antitrypsin OS=Homo sapiens OX=9606 GN=SERPINA1 PE=1 SV=3	R.QLAHQSN[+2204.77244]STNIFFSPVSIATAFAMLSLGTK.A	Specific		N7(NGlycan / 2204.7724)	70	HexNAc(4)Hex(5)NeuAc(2)	2.1e-12	1078.08	5386.39	5	96.9424	134321
NS-1	P01009	>sp|P01009|A1AT_HUMAN Alpha-1-antitrypsin OS=Homo sapiens OX=9606 GN=SERPINA1 PE=1 SV=3	R.QLAHQSN[+2204.77244]STNIFFSPVSIATAFAMLSLGTK.A	Specific		N7(NGlycan / 2204.7724)	70	HexNAc(4)Hex(5)NeuAc(2)	1.8e-09	1347.36	5386.41	4	97.124	134584
NS-1	P01009	>sp|P01009|A1AT_HUMAN Alpha-1-antitrypsin OS=Homo sapiens OX=9606 GN=SERPINA1 PE=1 SV=3	R.QLAHQSN[+2204.77244]STNIFFSPVSIATAFAMLSLGTK.A	Specific		N7(NGlycan / 2204.7724)	70	HexNAc(4)Hex(5)NeuAc(2)	9.6e-07	1347.35	5386.39	4	98.8359	137066
NS-1	P01009	>sp|P01009|A1AT_HUMAN Alpha-1-antitrypsin OS=Homo sapiens OX=9606 GN=SERPINA1 PE=1 SV=3	R.QLAHQSN[+2188.73980]STNIFFSPVSIATAFAM[+15.99492]LSLGTK.A	Specific		N7(NGlycan / 2188.7398); M24(Oxidation / 15.9949)	70	HexNAc(2)Hex(11)	4.8e-06	1347.36	5386.41	4	97.5286	135174
NS-1	P01009	>sp|P01009|A1AT_HUMAN Alpha-1-antitrypsin OS=Homo sapiens OX=9606 GN=SERPINA1 PE=1 SV=3	R.QLAHQSN[+2188.73980]STNIFFSPVSIATAFAMLSLGTK.A	Specific		N7(NGlycan / 2188.7398)	70	HexNAc(2)Hex(11)	2.6e-06	1343.1	5369.38	4	98.8353	137065
NS-1	P01009	>sp|P01009|A1AT_HUMAN Alpha-1-antitrypsin OS=Homo sapiens OX=9606 GN=SERPINA1 PE=1 SV=3	R.QLAHQSN[+2188.73980]STNIFFSPVSIATAFAMLSLGTK.A	Specific		N7(NGlycan / 2188.7398)	70	HexNAc(2)Hex(11)	2e-07	1790.46	5369.37	3	98.7873	136995
NS-1	P01009	>sp|P01009|A1AT_HUMAN Alpha-1-antitrypsin OS=Homo sapiens OX=9606 GN=SERPINA1 PE=1 SV=3	R.QLAHQSN[+1913.67702]STNIFFSPVSIATAFAMLSLGTK.A	Specific		N7(NGlycan / 1913.677)	70	HexNAc(4)Hex(5)NeuAc(1)	2e-10	1274.59	5095.32	4	95.9308	132864
NS-1	P01009	>sp|P01009|A1AT_HUMAN Alpha-1-antitrypsin OS=Homo sapiens OX=9606 GN=SERPINA1 PE=1 SV=3	R.QLAHQSN[+1897.68211]STNIFFSPVSIATAFAMLSLGTK.A	Specific		N7(NGlycan / 1897.6821)	70	HexNAc(4)Hex(4)Fuc(1)NeuAc(1)	5.4e-06	1270.33	5078.28	4	97.7797	135538
NS-1	P01009	>sp|P01009|A1AT_HUMAN Alpha-1-antitrypsin OS=Homo sapiens OX=9606 GN=SERPINA1 PE=1 SV=3	S.N[+2896.05109]STNIFFSPVSIATAFAMLSLGTK.A	NRagged		N1(NGlycan / 2896.0511)	70	HexNAc(5)Hex(8)Fuc(4)	4.4e-06	1354.1	5413.39	4	97.0232	134437
NS-1	P01009	>sp|P01009|A1AT_HUMAN Alpha-1-antitrypsin OS=Homo sapiens OX=9606 GN=SERPINA1 PE=1 SV=3	S.N[+2896.05109]STNIFFSPVSIATAFAMLSLGTK.A	NRagged		N1(NGlycan / 2896.0511)	70	HexNAc(5)Hex(8)Fuc(4)	6.1e-06	1354.1	5413.39	4	96.9869	134385
NS-1	P01009	>sp|P01009|A1AT_HUMAN Alpha-1-antitrypsin OS=Homo sapiens OX=9606 GN=SERPINA1 PE=1 SV=3	K.ADTHDEILEGLNFN[+3007.05796]LTEIPEAQIHEGFQELLR.T	Specific		N14(NGlycan / 3007.058)	107	HexNAc(5)Hex(6)Fuc(1)NeuAc(3)	2.6e-16	1675.48	6698.89	4	87.7549	121165
NS-1	P01009	>sp|P01009|A1AT_HUMAN Alpha-1-antitrypsin OS=Homo sapiens OX=9606 GN=SERPINA1 PE=1 SV=3	K.ADTHDEILEGLNFN[+3007.05796]LTEIPEAQIHEGFQELLR.T	Specific		N14(NGlycan / 3007.058)	107	HexNAc(5)Hex(6)Fuc(1)NeuAc(3)	4.1e-14	1340.58	6698.88	5	87.7555	121166
NS-1	P01009	>sp|P01009|A1AT_HUMAN Alpha-1-antitrypsin OS=Homo sapiens OX=9606 GN=SERPINA1 PE=1 SV=3	K.ADTHDEILEGLNFN[+3007.05796]LTEIPEAQIHEGFQELLR.T	Specific		N14(NGlycan / 3007.058)	107	HexNAc(5)Hex(6)Fuc(1)NeuAc(3)	4.1e-12	1340.58	6698.88	5	88.0044	121524
NS-1	P01009	>sp|P01009|A1AT_HUMAN Alpha-1-antitrypsin OS=Homo sapiens OX=9606 GN=SERPINA1 PE=1 SV=3	K.ADTHDEILEGLNFN[+3007.05796]LTEIPEAQIHEGFQELLR.T	Specific		N14(NGlycan / 3007.058)	107	HexNAc(5)Hex(6)Fuc(1)NeuAc(3)	3.7e-07	1340.58	6698.88	5	87.8871	121360
NS-1	P01009	>sp|P01009|A1AT_HUMAN Alpha-1-antitrypsin OS=Homo sapiens OX=9606 GN=SERPINA1 PE=1 SV=3	K.ADTHDEILEGLNFN[+3007.05796]LTEIPEAQIHEGFQELLR.T	Specific		N14(NGlycan / 3007.058)	107	HexNAc(5)Hex(6)Fuc(1)NeuAc(3)	3.6e-06	1675.48	6698.89	4	88.2584	121887
NS-1	P01009	>sp|P01009|A1AT_HUMAN Alpha-1-antitrypsin OS=Homo sapiens OX=9606 GN=SERPINA1 PE=1 SV=3	K.ADTHDEILEGLNFN[+3007.05796]LTEIPEAQIHEGFQELLR.T	Specific		N14(NGlycan / 3007.058)	107	HexNAc(5)Hex(6)Fuc(1)NeuAc(3)	5.7e-06	1340.59	6698.9	5	88.2086	121817
NS-1	P01009	>sp|P01009|A1AT_HUMAN Alpha-1-antitrypsin OS=Homo sapiens OX=9606 GN=SERPINA1 PE=1 SV=3	K.ADTHDEILEGLNFN[+2878.01537]LTEIPEAQIHEGFQELLR.T	Specific		N14(NGlycan / 2878.0154)	107	HexNAc(5)Hex(7)Fuc(1)NeuAc(2)	8.1e-07	1314.98	6570.85	5	87.9197	121406
NS-1	P01009	>sp|P01009|A1AT_HUMAN Alpha-1-antitrypsin OS=Homo sapiens OX=9606 GN=SERPINA1 PE=1 SV=3	K.ADTHDEILEGLNFN[+2861.00005]LTEIPEAQIHEGFQELLR.T	Specific		N14(NGlycan / 2861.0001)	107	HexNAc(5)Hex(6)NeuAc(3)	1.7e-17	1638.96	6552.83	4	87.955	121452
NS-1	P01009	>sp|P01009|A1AT_HUMAN Alpha-1-antitrypsin OS=Homo sapiens OX=9606 GN=SERPINA1 PE=1 SV=3	K.ADTHDEILEGLNFN[+2861.00005]LTEIPEAQIHEGFQELLR.T	Specific		N14(NGlycan / 2861.0001)	107	HexNAc(5)Hex(6)NeuAc(3)	9.9e-12	1311.37	6552.83	5	87.9562	121454
NS-1	P01009	>sp|P01009|A1AT_HUMAN Alpha-1-antitrypsin OS=Homo sapiens OX=9606 GN=SERPINA1 PE=1 SV=3	K.ADTHDEILEGLNFN[+2861.00005]LTEIPEAQIHEGFQELLR.T	Specific		N14(NGlycan / 2861.0001)	107	HexNAc(5)Hex(6)NeuAc(3)	2.5e-12	1638.96	6552.82	4	87.7568	121168
NS-1	P01009	>sp|P01009|A1AT_HUMAN Alpha-1-antitrypsin OS=Homo sapiens OX=9606 GN=SERPINA1 PE=1 SV=3	K.ADTHDEILEGLNFN[+2861.00005]LTEIPEAQIHEGFQELLR.T	Specific		N14(NGlycan / 2861.0001)	107	HexNAc(5)Hex(6)NeuAc(3)	8.8e-11	1311.57	6553.83	5	87.7562	121167
NS-1	P01009	>sp|P01009|A1AT_HUMAN Alpha-1-antitrypsin OS=Homo sapiens OX=9606 GN=SERPINA1 PE=1 SV=3	K.ADTHDEILEGLNFN[+2861.00005]LTEIPEAQIHEGFQELLR.T	Specific		N14(NGlycan / 2861.0001)	107	HexNAc(5)Hex(6)NeuAc(3)	3.6e-08	1638.71	6551.82	4	87.8939	121371
NS-1	P01009	>sp|P01009|A1AT_HUMAN Alpha-1-antitrypsin OS=Homo sapiens OX=9606 GN=SERPINA1 PE=1 SV=3	K.ADTHDEILEGLNFN[+2861.00005]LTEIPEAQIHEGFQELLR.T	Specific		N14(NGlycan / 2861.0001)	107	HexNAc(5)Hex(6)NeuAc(3)	3.9e-07	1638.96	6552.82	4	88.1567	121744
NS-1	P01009	>sp|P01009|A1AT_HUMAN Alpha-1-antitrypsin OS=Homo sapiens OX=9606 GN=SERPINA1 PE=1 SV=3	K.ADTHDEILEGLNFN[+2861.00005]LTEIPEAQIHEGFQELLR.T	Specific		N14(NGlycan / 2861.0001)	107	HexNAc(5)Hex(6)NeuAc(3)	3.5e-06	1311.37	6552.84	5	88.1573	121745
NS-1	P01009	>sp|P01009|A1AT_HUMAN Alpha-1-antitrypsin OS=Homo sapiens OX=9606 GN=SERPINA1 PE=1 SV=3	K.ADTHDEILEGLNFN[+2716.98295]LTEIPEAQIHEGFQELLR.T	Specific		N14(NGlycan / 2716.9829)	107	HexNAc(5)Hex(6)Fuc(3)NeuAc(1)	3.2e-06	1602.71	6407.8	4	85.1116	117350
NS-1	P01009	>sp|P01009|A1AT_HUMAN Alpha-1-antitrypsin OS=Homo sapiens OX=9606 GN=SERPINA1 PE=1 SV=3	K.ADTHDEILEGLNFN[+2715.96255]LTEIPEAQIHEGFQELLR.T	Specific		N14(NGlycan / 2715.9625)	107	HexNAc(5)Hex(6)Fuc(1)NeuAc(2)	2.7e-14	1602.45	6406.79	4	84.9056	117051
NS-1	P01009	>sp|P01009|A1AT_HUMAN Alpha-1-antitrypsin OS=Homo sapiens OX=9606 GN=SERPINA1 PE=1 SV=3	K.ADTHDEILEGLNFN[+2715.96255]LTEIPEAQIHEGFQELLR.T	Specific		N14(NGlycan / 2715.9625)	107	HexNAc(5)Hex(6)Fuc(1)NeuAc(2)	1.6e-08	1282.56	6408.79	5	84.9074	117054
NS-1	P01009	>sp|P01009|A1AT_HUMAN Alpha-1-antitrypsin OS=Homo sapiens OX=9606 GN=SERPINA1 PE=1 SV=3	K.ADTHDEILEGLNFN[+2715.96255]LTEIPEAQIHEGFQELLR.T	Specific		N14(NGlycan / 2715.9625)	107	HexNAc(5)Hex(6)Fuc(1)NeuAc(2)	4.1e-06	1602.95	6408.78	4	85.3437	117690
NS-1	P01009	>sp|P01009|A1AT_HUMAN Alpha-1-antitrypsin OS=Homo sapiens OX=9606 GN=SERPINA1 PE=1 SV=3	K.ADTHDEILEGLNFN[+2570.92504]LTEIPEAQIHEGFQELLR.T	Specific		N14(NGlycan / 2570.925)	107	HexNAc(5)Hex(6)Fuc(2)NeuAc(1)	6.4e-07	1253.16	6261.76	5	85.0603	117275
NS-1	P01009	>sp|P01009|A1AT_HUMAN Alpha-1-antitrypsin OS=Homo sapiens OX=9606 GN=SERPINA1 PE=1 SV=3	K.ADTHDEILEGLNFN[+2569.90464]LTEIPEAQIHEGFQELLR.T	Specific		N14(NGlycan / 2569.9046)	107	HexNAc(5)Hex(6)NeuAc(2)	2.6e-16	1566.19	6261.74	4	85.0566	117269
NS-1	P01009	>sp|P01009|A1AT_HUMAN Alpha-1-antitrypsin OS=Homo sapiens OX=9606 GN=SERPINA1 PE=1 SV=3	K.ADTHDEILEGLNFN[+2569.90464]LTEIPEAQIHEGFQELLR.T	Specific		N14(NGlycan / 2569.9046)	107	HexNAc(5)Hex(6)NeuAc(2)	2.7e-12	1565.94	6260.72	4	84.9593	117127
NS-1	P01009	>sp|P01009|A1AT_HUMAN Alpha-1-antitrypsin OS=Homo sapiens OX=9606 GN=SERPINA1 PE=1 SV=3	K.ADTHDEILEGLNFN[+2350.83035]LTEIPEAQIHEGFQELLR.T	Specific		N14(NGlycan / 2350.8304)	107	HexNAc(4)Hex(5)Fuc(1)NeuAc(2)	2.6e-17	1511.42	6042.66	4	85.1079	117344
NS-1	P01009	>sp|P01009|A1AT_HUMAN Alpha-1-antitrypsin OS=Homo sapiens OX=9606 GN=SERPINA1 PE=1 SV=3	K.ADTHDEILEGLNFN[+2350.83035]LTEIPEAQIHEGFQELLR.T	Specific		N14(NGlycan / 2350.8304)	107	HexNAc(4)Hex(5)Fuc(1)NeuAc(2)	1.1e-13	1209.14	6041.66	5	85.1598	117417
NS-1	P01009	>sp|P01009|A1AT_HUMAN Alpha-1-antitrypsin OS=Homo sapiens OX=9606 GN=SERPINA1 PE=1 SV=3	K.ADTHDEILEGLNFN[+2350.83035]LTEIPEAQIHEGFQELLR.T	Specific		N14(NGlycan / 2350.8304)	107	HexNAc(4)Hex(5)Fuc(1)NeuAc(2)	1.5e-08	1511.42	6042.65	4	85.3473	117696
NS-1	P01009	>sp|P01009|A1AT_HUMAN Alpha-1-antitrypsin OS=Homo sapiens OX=9606 GN=SERPINA1 PE=1 SV=3	K.ADTHDEILEGLNFN[+2350.83035]LTEIPEAQIHEGFQELLR.T	Specific		N14(NGlycan / 2350.8304)	107	HexNAc(4)Hex(5)Fuc(1)NeuAc(2)	1.5e-06	1511.17	6041.64	4	85.2967	117622
NS-1	P01009	>sp|P01009|A1AT_HUMAN Alpha-1-antitrypsin OS=Homo sapiens OX=9606 GN=SERPINA1 PE=1 SV=3	K.ADTHDEILEGLNFN[+2221.78776]LTEIPEAQIHEGFQELLR.T	Specific		N14(NGlycan / 2221.7878)	107	HexNAc(4)Hex(6)Fuc(1)NeuAc(1)	3.1e-08	1479.16	5913.61	4	85.3691	117721
NS-1	P01009	>sp|P01009|A1AT_HUMAN Alpha-1-antitrypsin OS=Homo sapiens OX=9606 GN=SERPINA1 PE=1 SV=3	K.ADTHDEILEGLNFN[+2205.79284]LTEIPEAQIHEGFQELLR.T	Specific		N14(NGlycan / 2205.7928)	107	HexNAc(4)Hex(5)Fuc(2)NeuAc(1)	8.7e-08	1180.13	5896.62	5	85.1629	117422
NS-1	P01009	>sp|P01009|A1AT_HUMAN Alpha-1-antitrypsin OS=Homo sapiens OX=9606 GN=SERPINA1 PE=1 SV=3	K.ADTHDEILEGLNFN[+2205.79284]LTEIPEAQIHEGFQELLR.T	Specific		N14(NGlycan / 2205.7928)	107	HexNAc(4)Hex(5)Fuc(2)NeuAc(1)	1.8e-06	1474.91	5896.62	4	85.8154	118370
NS-1	P01009	>sp|P01009|A1AT_HUMAN Alpha-1-antitrypsin OS=Homo sapiens OX=9606 GN=SERPINA1 PE=1 SV=3	K.ADTHDEILEGLNFN[+2204.77244]LTEIPEAQIHEGFQELLR.T	Specific		N14(NGlycan / 2204.7724)	107	HexNAc(4)Hex(5)NeuAc(2)	1.7e-19	1474.9	5896.6	4	85.2092	117489
NS-1	P01009	>sp|P01009|A1AT_HUMAN Alpha-1-antitrypsin OS=Homo sapiens OX=9606 GN=SERPINA1 PE=1 SV=3	K.ADTHDEILEGLNFN[+2204.77244]LTEIPEAQIHEGFQELLR.T	Specific		N14(NGlycan / 2204.7724)	107	HexNAc(4)Hex(5)NeuAc(2)	7.5e-18	1474.66	5895.6	4	85.6071	118067
NS-1	P01009	>sp|P01009|A1AT_HUMAN Alpha-1-antitrypsin OS=Homo sapiens OX=9606 GN=SERPINA1 PE=1 SV=3	K.ADTHDEILEGLNFN[+2204.77244]LTEIPEAQIHEGFQELLR.T	Specific		N14(NGlycan / 2204.7724)	107	HexNAc(4)Hex(5)NeuAc(2)	1.7e-18	1474.9	5896.59	4	85.4084	117777
NS-1	P01009	>sp|P01009|A1AT_HUMAN Alpha-1-antitrypsin OS=Homo sapiens OX=9606 GN=SERPINA1 PE=1 SV=3	K.ADTHDEILEGLNFN[+2204.77244]LTEIPEAQIHEGFQELLR.T	Specific		N14(NGlycan / 2204.7724)	107	HexNAc(4)Hex(5)NeuAc(2)	6.2e-16	1180.12	5896.6	5	85.409	117778
NS-1	P01009	>sp|P01009|A1AT_HUMAN Alpha-1-antitrypsin OS=Homo sapiens OX=9606 GN=SERPINA1 PE=1 SV=3	K.ADTHDEILEGLNFN[+2204.77244]LTEIPEAQIHEGFQELLR.T	Specific		N14(NGlycan / 2204.7724)	107	HexNAc(4)Hex(5)NeuAc(2)	4.1e-16	1180.12	5896.59	5	85.2148	117498
NS-1	P01009	>sp|P01009|A1AT_HUMAN Alpha-1-antitrypsin OS=Homo sapiens OX=9606 GN=SERPINA1 PE=1 SV=3	K.ADTHDEILEGLNFN[+2204.77244]LTEIPEAQIHEGFQELLR.T	Specific		N14(NGlycan / 2204.7724)	107	HexNAc(4)Hex(5)NeuAc(2)	2.5e-07	1179.93	5895.6	5	85.6089	118070
NS-1	P01009	>sp|P01009|A1AT_HUMAN Alpha-1-antitrypsin OS=Homo sapiens OX=9606 GN=SERPINA1 PE=1 SV=3	K.ADTHDEILEGLNFN[+2204.77244]LTEIPEAQIHEGFQELLR.T	Specific		N14(NGlycan / 2204.7724)	107	HexNAc(4)Hex(5)NeuAc(2)	2.9e-07	1966.2	5896.59	3	85.3142	117643
NS-1	P01009	>sp|P01009|A1AT_HUMAN Alpha-1-antitrypsin OS=Homo sapiens OX=9606 GN=SERPINA1 PE=1 SV=3	K.ADTHDEILEGLNFN[+2204.77244]LTEIPEAQIHEGFQELLR.T	Specific		N14(NGlycan / 2204.7724)	107	HexNAc(4)Hex(5)NeuAc(2)	7.2e-06	1180.13	5896.6	5	85.5422	117977
NS-1	P01009	>sp|P01009|A1AT_HUMAN Alpha-1-antitrypsin OS=Homo sapiens OX=9606 GN=SERPINA1 PE=1 SV=3	K.ADTHDEILEGLNFN[+1913.67702]LTEIPEAQIHEGFQELLR.T	Specific		N14(NGlycan / 1913.677)	107	HexNAc(4)Hex(5)NeuAc(1)	6.7e-17	1402.13	5605.51	4	82.1932	113120
NS-1	P01009	>sp|P01009|A1AT_HUMAN Alpha-1-antitrypsin OS=Homo sapiens OX=9606 GN=SERPINA1 PE=1 SV=3	K.ADTHDEILEGLNFN[+1913.67702]LTEIPEAQIHEGFQELLR.T	Specific		N14(NGlycan / 1913.677)	107	HexNAc(4)Hex(5)NeuAc(1)	2.6e-18	1402.13	5605.51	4	82.2371	113180
NS-1	P01009	>sp|P01009|A1AT_HUMAN Alpha-1-antitrypsin OS=Homo sapiens OX=9606 GN=SERPINA1 PE=1 SV=3	K.ADTHDEILEGLNFN[+1913.67702]LTEIPEAQIHEGFQELLR.T	Specific		N14(NGlycan / 1913.677)	107	HexNAc(4)Hex(5)NeuAc(1)	4.5e-16	1402.13	5605.51	4	82.6396	113761
NS-1	P01009	>sp|P01009|A1AT_HUMAN Alpha-1-antitrypsin OS=Homo sapiens OX=9606 GN=SERPINA1 PE=1 SV=3	K.ADTHDEILEGLNFN[+1913.67702]LTEIPEAQIHEGFQELLR.T	Specific		N14(NGlycan / 1913.677)	107	HexNAc(4)Hex(5)NeuAc(1)	4.1e-10	1401.88	5604.5	4	82.4365	113469
NS-1	P01009	>sp|P01009|A1AT_HUMAN Alpha-1-antitrypsin OS=Homo sapiens OX=9606 GN=SERPINA1 PE=1 SV=3	K.ADTHDEILEGLNFN[+1913.67702]LTEIPEAQIHEGFQELLR.T	Specific		N14(NGlycan / 1913.677)	107	HexNAc(4)Hex(5)NeuAc(1)	1.7e-08	1121.91	5605.5	5	82.2877	113254
NS-1	P01009	>sp|P01009|A1AT_HUMAN Alpha-1-antitrypsin OS=Homo sapiens OX=9606 GN=SERPINA1 PE=1 SV=3	K.ADTHDEILEGLNFN[+1913.67702]LTEIPEAQIHEGFQELLR.T	Specific		N14(NGlycan / 1913.677)	107	HexNAc(4)Hex(5)NeuAc(1)	3.1e-08	1121.91	5605.51	5	82.5521	113638
NS-1	P01009	>sp|P01009|A1AT_HUMAN Alpha-1-antitrypsin OS=Homo sapiens OX=9606 GN=SERPINA1 PE=1 SV=3	K.ADTHDEILEGLNFN[+1622.58161]LTEIPEAQIHEGFQELLR.T	Specific		N14(NGlycan / 1622.5816)	107	HexNAc(4)Hex(5)	1.3e-05	1329.11	5313.42	4	79.1645	108707
NS-1	P01009	>sp|P01009|A1AT_HUMAN Alpha-1-antitrypsin OS=Homo sapiens OX=9606 GN=SERPINA1 PE=1 SV=3	L.SSWVLLMKYLGN[+1751.62420]ATAIFFLPDEGKLQHLENELTHDIITK.F	NRagged		N12(NGlycan / 1751.6242)	271	HexNAc(4)Hex(4)NeuAc(1)	7.3e-10	1248.19	6236.93	5	82.9444	114202
NS-1	P01009	>sp|P01009|A1AT_HUMAN Alpha-1-antitrypsin OS=Homo sapiens OX=9606 GN=SERPINA1 PE=1 SV=3	S.WVLLM[+15.99492]KYLGN[+2313.87282]ATAIFFLPDEGKLQHLENELTHDIITK.F	NRagged		M5(Oxidation / 15.9949); N10(NGlycan / 2313.8728)	271	HexNAc(9)Hex(3)	6e-06	1107.54	6640.2	6	95.538	132290
NS-1	P01009	>sp|P01009|A1AT_HUMAN Alpha-1-antitrypsin OS=Homo sapiens OX=9606 GN=SERPINA1 PE=1 SV=3	K.YLGN[+3007.05796]ATAIFFLPDEGKLQHLENELTHDIITK.F	Specific		N4(NGlycan / 3007.058)	271	HexNAc(5)Hex(6)Fuc(1)NeuAc(3)	1e-05	1310.39	6547.9	5	85.6594	118144
NS-1	P01009	>sp|P01009|A1AT_HUMAN Alpha-1-antitrypsin OS=Homo sapiens OX=9606 GN=SERPINA1 PE=1 SV=3	K.YLGN[+2351.85075]ATAIFFLPDEGKLQHLENELTHDIITK.F	Specific		N4(NGlycan / 2351.8508)	271	HexNAc(4)Hex(5)Fuc(3)NeuAc(1)	2.6e-15	1179.14	5891.68	5	82.8422	114052
NS-1	P01009	>sp|P01009|A1AT_HUMAN Alpha-1-antitrypsin OS=Homo sapiens OX=9606 GN=SERPINA1 PE=1 SV=3	K.YLGN[+2350.83035]ATAIFFLPDEGKLQHLENELTHDIITK.F	Specific		N4(NGlycan / 2350.8304)	271	HexNAc(4)Hex(5)Fuc(1)NeuAc(2)	5e-07	1178.94	5890.65	5	83.0428	114345
NS-1	P01009	>sp|P01009|A1AT_HUMAN Alpha-1-antitrypsin OS=Homo sapiens OX=9606 GN=SERPINA1 PE=1 SV=3	K.YLGN[+2350.83035]ATAIFFLPDEGKLQHLENELTHDIITK.F	Specific		N4(NGlycan / 2350.8304)	271	HexNAc(4)Hex(5)Fuc(1)NeuAc(2)	2e-06	1178.94	5890.65	5	83.0422	114344
NS-1	P01009	>sp|P01009|A1AT_HUMAN Alpha-1-antitrypsin OS=Homo sapiens OX=9606 GN=SERPINA1 PE=1 SV=3	K.YLGN[+2204.77244]ATAIFFLPDEGKLQHLENELTHDIITK.F	Specific		N4(NGlycan / 2204.7724)	271	HexNAc(4)Hex(5)NeuAc(2)	5.9e-19	958.442	5745.62	6	82.8883	114119
NS-1	P01009	>sp|P01009|A1AT_HUMAN Alpha-1-antitrypsin OS=Homo sapiens OX=9606 GN=SERPINA1 PE=1 SV=3	K.YLGN[+2204.77244]ATAIFFLPDEGKLQHLENELTHDIITK.F	Specific		N4(NGlycan / 2204.7724)	271	HexNAc(4)Hex(5)NeuAc(2)	7.1e-18	1437.16	5745.62	4	82.8582	114078
NS-1	P01009	>sp|P01009|A1AT_HUMAN Alpha-1-antitrypsin OS=Homo sapiens OX=9606 GN=SERPINA1 PE=1 SV=3	K.YLGN[+2204.77244]ATAIFFLPDEGKLQHLENELTHDIITK.F	Specific		N4(NGlycan / 2204.7724)	271	HexNAc(4)Hex(5)NeuAc(2)	4.1e-17	1437.16	5745.61	4	83.0403	114341
NS-1	P01009	>sp|P01009|A1AT_HUMAN Alpha-1-antitrypsin OS=Homo sapiens OX=9606 GN=SERPINA1 PE=1 SV=3	K.YLGN[+2204.77244]ATAIFFLPDEGKLQHLENELTHDIITK.F	Specific		N4(NGlycan / 2204.7724)	271	HexNAc(4)Hex(5)NeuAc(2)	5.9e-16	958.442	5745.62	6	83.0904	114414
NS-1	P01009	>sp|P01009|A1AT_HUMAN Alpha-1-antitrypsin OS=Homo sapiens OX=9606 GN=SERPINA1 PE=1 SV=3	K.YLGN[+2204.77244]ATAIFFLPDEGKLQHLENELTHDIITK.F	Specific		N4(NGlycan / 2204.7724)	271	HexNAc(4)Hex(5)NeuAc(2)	3.9e-15	1437.16	5745.61	4	82.9395	114194
NS-1	P01009	>sp|P01009|A1AT_HUMAN Alpha-1-antitrypsin OS=Homo sapiens OX=9606 GN=SERPINA1 PE=1 SV=3	K.YLGN[+2204.77244]ATAIFFLPDEGKLQHLENELTHDIITK.F	Specific		N4(NGlycan / 2204.7724)	271	HexNAc(4)Hex(5)NeuAc(2)	4e-16	1149.93	5745.62	5	82.8434	114054
NS-1	P01009	>sp|P01009|A1AT_HUMAN Alpha-1-antitrypsin OS=Homo sapiens OX=9606 GN=SERPINA1 PE=1 SV=3	K.YLGN[+2204.77244]ATAIFFLPDEGKLQHLENELTHDIITK.F	Specific		N4(NGlycan / 2204.7724)	271	HexNAc(4)Hex(5)NeuAc(2)	1.5e-13	958.443	5745.62	6	82.8471	114060
NS-1	P01009	>sp|P01009|A1AT_HUMAN Alpha-1-antitrypsin OS=Homo sapiens OX=9606 GN=SERPINA1 PE=1 SV=3	K.YLGN[+2204.77244]ATAIFFLPDEGKLQHLENELTHDIITK.F	Specific		N4(NGlycan / 2204.7724)	271	HexNAc(4)Hex(5)NeuAc(2)	3.5e-14	1149.93	5745.61	5	83.0397	114340
NS-1	P01009	>sp|P01009|A1AT_HUMAN Alpha-1-antitrypsin OS=Homo sapiens OX=9606 GN=SERPINA1 PE=1 SV=3	K.YLGN[+2204.77244]ATAIFFLPDEGKLQHLENELTHDIITK.F	Specific		N4(NGlycan / 2204.7724)	271	HexNAc(4)Hex(5)NeuAc(2)	8.8e-12	1915.88	5745.62	3	82.8932	114127
NS-1	P01009	>sp|P01009|A1AT_HUMAN Alpha-1-antitrypsin OS=Homo sapiens OX=9606 GN=SERPINA1 PE=1 SV=3	K.YLGN[+2204.77244]ATAIFFLPDEGKLQHLENELTHDIITK.F	Specific		N4(NGlycan / 2204.7724)	271	HexNAc(4)Hex(5)NeuAc(2)	9.5e-08	958.442	5745.62	6	83.052	114360
NS-1	P01009	>sp|P01009|A1AT_HUMAN Alpha-1-antitrypsin OS=Homo sapiens OX=9606 GN=SERPINA1 PE=1 SV=3	K.YLGN[+2204.77244]ATAIFFLPDEGKLQHLENELTHDIITK.F	Specific		N4(NGlycan / 2204.7724)	271	HexNAc(4)Hex(5)NeuAc(2)	0.00045	821.665	5745.61	7	82.9018	114141
NS-1	P01009	>sp|P01009|A1AT_HUMAN Alpha-1-antitrypsin OS=Homo sapiens OX=9606 GN=SERPINA1 PE=1 SV=3	K.YLGN[+1913.67702]ATAIFFLPDEGKLQHLENELTHDIITK.F	Specific		N4(NGlycan / 1913.677)	271	HexNAc(4)Hex(5)NeuAc(1)	2.4e-18	1091.71	5454.52	5	79.8639	109727
NS-1	P01009	>sp|P01009|A1AT_HUMAN Alpha-1-antitrypsin OS=Homo sapiens OX=9606 GN=SERPINA1 PE=1 SV=3	K.YLGN[+1913.67702]ATAIFFLPDEGKLQHLENELTHDIITK.F	Specific		N4(NGlycan / 1913.677)	271	HexNAc(4)Hex(5)NeuAc(1)	4.1e-18	1364.39	5454.52	4	79.9133	109799
NS-1	P01009	>sp|P01009|A1AT_HUMAN Alpha-1-antitrypsin OS=Homo sapiens OX=9606 GN=SERPINA1 PE=1 SV=3	K.YLGN[+1913.67702]ATAIFFLPDEGKLQHLENELTHDIITK.F	Specific		N4(NGlycan / 1913.677)	271	HexNAc(4)Hex(5)NeuAc(1)	6.7e-18	1091.51	5453.52	5	80.0647	110016
NS-1	P01009	>sp|P01009|A1AT_HUMAN Alpha-1-antitrypsin OS=Homo sapiens OX=9606 GN=SERPINA1 PE=1 SV=3	K.YLGN[+1913.67702]ATAIFFLPDEGKLQHLENELTHDIITK.F	Specific		N4(NGlycan / 1913.677)	271	HexNAc(4)Hex(5)NeuAc(1)	1.5e-17	1091.71	5454.52	5	79.4584	109133
NS-1	P01009	>sp|P01009|A1AT_HUMAN Alpha-1-antitrypsin OS=Homo sapiens OX=9606 GN=SERPINA1 PE=1 SV=3	K.YLGN[+1913.67702]ATAIFFLPDEGKLQHLENELTHDIITK.F	Specific		N4(NGlycan / 1913.677)	271	HexNAc(4)Hex(5)NeuAc(1)	2.6e-08	1091.71	5454.52	5	79.6611	109430
NS-1	P01009	>sp|P01009|A1AT_HUMAN Alpha-1-antitrypsin OS=Homo sapiens OX=9606 GN=SERPINA1 PE=1 SV=3	K.YLGN[+2351.85075]ATAIFFLPDEGK.L	Specific		N4(NGlycan / 2351.8508)	271	HexNAc(4)Hex(5)Fuc(3)NeuAc(1)	3e-06	1370.25	4108.73	3	68.3155	92917
NS-1	P01009	>sp|P01009|A1AT_HUMAN Alpha-1-antitrypsin OS=Homo sapiens OX=9606 GN=SERPINA1 PE=1 SV=3	K.YLGN[+2351.85075]ATAIFFLPDEGK.L	Specific		N4(NGlycan / 2351.8508)	271	HexNAc(4)Hex(5)Fuc(3)NeuAc(1)	8e-07	1369.58	4106.74	3	67.8625	92257
NS-1	P01009	>sp|P01009|A1AT_HUMAN Alpha-1-antitrypsin OS=Homo sapiens OX=9606 GN=SERPINA1 PE=1 SV=3	K.YLGN[+2351.85075]ATAIFFLPDEGK.L	Specific		N4(NGlycan / 2351.8508)	271	HexNAc(4)Hex(5)Fuc(3)NeuAc(1)	0.00033	1370.25	4108.73	3	67.571	91836
NS-1	P01009	>sp|P01009|A1AT_HUMAN Alpha-1-antitrypsin OS=Homo sapiens OX=9606 GN=SERPINA1 PE=1 SV=3	K.YLGN[+2350.83035]ATAIFFLPDEGK.L	Specific		N4(NGlycan / 2350.8304)	271	HexNAc(4)Hex(5)Fuc(1)NeuAc(2)	1.9e-07	1369.58	4106.73	3	68.5235	93220
NS-1	P01009	>sp|P01009|A1AT_HUMAN Alpha-1-antitrypsin OS=Homo sapiens OX=9606 GN=SERPINA1 PE=1 SV=3	K.YLGN[+2350.83035]ATAIFFLPDEGK.L	Specific		N4(NGlycan / 2350.8304)	271	HexNAc(4)Hex(5)Fuc(1)NeuAc(2)	1.2e-06	1369.58	4106.73	3	68.0619	92549
NS-1	P01009	>sp|P01009|A1AT_HUMAN Alpha-1-antitrypsin OS=Homo sapiens OX=9606 GN=SERPINA1 PE=1 SV=3	K.YLGN[+2350.83035]ATAIFFLPDEGK.L	Specific		N4(NGlycan / 2350.8304)	271	HexNAc(4)Hex(5)Fuc(1)NeuAc(2)	2.1e-06	1369.58	4106.73	3	67.7676	92120
NS-1	P01009	>sp|P01009|A1AT_HUMAN Alpha-1-antitrypsin OS=Homo sapiens OX=9606 GN=SERPINA1 PE=1 SV=3	K.YLGN[+2350.83035]ATAIFFLPDEGK.L	Specific		N4(NGlycan / 2350.8304)	271	HexNAc(4)Hex(5)Fuc(1)NeuAc(2)	1.2e-06	1369.91	4107.73	3	68.6214	93363
NS-1	P01009	>sp|P01009|A1AT_HUMAN Alpha-1-antitrypsin OS=Homo sapiens OX=9606 GN=SERPINA1 PE=1 SV=3	K.YLGN[+2350.83035]ATAIFFLPDEGK.L	Specific		N4(NGlycan / 2350.8304)	271	HexNAc(4)Hex(5)Fuc(1)NeuAc(2)	1.8e-06	1369.91	4107.73	3	68.7698	93580
NS-1	P01009	>sp|P01009|A1AT_HUMAN Alpha-1-antitrypsin OS=Homo sapiens OX=9606 GN=SERPINA1 PE=1 SV=3	K.YLGN[+2221.78776]ATAIFFLPDEGK.L	Specific		N4(NGlycan / 2221.7878)	271	HexNAc(4)Hex(6)Fuc(1)NeuAc(1)	3.3e-10	1326.57	3977.69	3	68.8701	93724
NS-1	P01009	>sp|P01009|A1AT_HUMAN Alpha-1-antitrypsin OS=Homo sapiens OX=9606 GN=SERPINA1 PE=1 SV=3	K.YLGN[+2221.78776]ATAIFFLPDEGK.L	Specific		N4(NGlycan / 2221.7878)	271	HexNAc(4)Hex(6)Fuc(1)NeuAc(1)	3.3e-09	1326.57	3977.69	3	68.2624	92839
NS-1	P01009	>sp|P01009|A1AT_HUMAN Alpha-1-antitrypsin OS=Homo sapiens OX=9606 GN=SERPINA1 PE=1 SV=3	K.YLGN[+2221.78776]ATAIFFLPDEGK.L	Specific		N4(NGlycan / 2221.7878)	271	HexNAc(4)Hex(6)Fuc(1)NeuAc(1)	9.2e-08	1326.57	3977.69	3	68.6651	93426
NS-1	P01009	>sp|P01009|A1AT_HUMAN Alpha-1-antitrypsin OS=Homo sapiens OX=9606 GN=SERPINA1 PE=1 SV=3	K.YLGN[+2221.78776]ATAIFFLPDEGK.L	Specific		N4(NGlycan / 2221.7878)	271	HexNAc(4)Hex(6)Fuc(1)NeuAc(1)	1.1e-07	1326.57	3977.69	3	68.4651	93133
NS-1	P01009	>sp|P01009|A1AT_HUMAN Alpha-1-antitrypsin OS=Homo sapiens OX=9606 GN=SERPINA1 PE=1 SV=3	K.YLGN[+2221.78776]ATAIFFLPDEGK.L	Specific		N4(NGlycan / 2221.7878)	271	HexNAc(4)Hex(6)Fuc(1)NeuAc(1)	7.3e-07	1326.57	3977.7	3	67.8582	92250
NS-1	P01009	>sp|P01009|A1AT_HUMAN Alpha-1-antitrypsin OS=Homo sapiens OX=9606 GN=SERPINA1 PE=1 SV=3	K.YLGN[+2221.78776]ATAIFFLPDEGK.L	Specific		N4(NGlycan / 2221.7878)	271	HexNAc(4)Hex(6)Fuc(1)NeuAc(1)	4.1e-07	1326.57	3977.69	3	68.8522	93705
NS-1	P01009	>sp|P01009|A1AT_HUMAN Alpha-1-antitrypsin OS=Homo sapiens OX=9606 GN=SERPINA1 PE=1 SV=3	K.YLGN[+2221.78776]ATAIFFLPDEGK.L	Specific		N4(NGlycan / 2221.7878)	271	HexNAc(4)Hex(6)Fuc(1)NeuAc(1)	2e-06	1326.57	3977.7	3	67.6634	91967
NS-1	P01009	>sp|P01009|A1AT_HUMAN Alpha-1-antitrypsin OS=Homo sapiens OX=9606 GN=SERPINA1 PE=1 SV=3	K.YLGN[+2221.78776]ATAIFFLPDEGK.L	Specific		N4(NGlycan / 2221.7878)	271	HexNAc(4)Hex(6)Fuc(1)NeuAc(1)	7.6e-07	1326.57	3977.69	3	69.1606	94152
NS-1	P01009	>sp|P01009|A1AT_HUMAN Alpha-1-antitrypsin OS=Homo sapiens OX=9606 GN=SERPINA1 PE=1 SV=3	K.YLGN[+2204.77244]ATAIFFLPDEGK.L	Specific		N4(NGlycan / 2204.7724)	271	HexNAc(4)Hex(5)NeuAc(2)	5.9e-16	1320.89	3960.67	3	69.1662	94154
NS-1	P01009	>sp|P01009|A1AT_HUMAN Alpha-1-antitrypsin OS=Homo sapiens OX=9606 GN=SERPINA1 PE=1 SV=3	K.YLGN[+2204.77244]ATAIFFLPDEGK.L	Specific		N4(NGlycan / 2204.7724)	271	HexNAc(4)Hex(5)NeuAc(2)	9.4e-15	1320.89	3960.67	3	68.3587	92979
NS-1	P01009	>sp|P01009|A1AT_HUMAN Alpha-1-antitrypsin OS=Homo sapiens OX=9606 GN=SERPINA1 PE=1 SV=3	K.YLGN[+2204.77244]ATAIFFLPDEGK.L	Specific		N4(NGlycan / 2204.7724)	271	HexNAc(4)Hex(5)NeuAc(2)	5.9e-15	1320.89	3960.67	3	68.1568	92687
NS-1	P01009	>sp|P01009|A1AT_HUMAN Alpha-1-antitrypsin OS=Homo sapiens OX=9606 GN=SERPINA1 PE=1 SV=3	K.YLGN[+2204.77244]ATAIFFLPDEGK.L	Specific		N4(NGlycan / 2204.7724)	271	HexNAc(4)Hex(5)NeuAc(2)	5.9e-15	1320.89	3960.67	3	67.9547	92391
NS-1	P01009	>sp|P01009|A1AT_HUMAN Alpha-1-antitrypsin OS=Homo sapiens OX=9606 GN=SERPINA1 PE=1 SV=3	K.YLGN[+2204.77244]ATAIFFLPDEGK.L	Specific		N4(NGlycan / 2204.7724)	271	HexNAc(4)Hex(5)NeuAc(2)	5.9e-15	1320.89	3960.67	3	68.5603	93272
NS-1	P01009	>sp|P01009|A1AT_HUMAN Alpha-1-antitrypsin OS=Homo sapiens OX=9606 GN=SERPINA1 PE=1 SV=3	K.YLGN[+2204.77244]ATAIFFLPDEGK.L	Specific		N4(NGlycan / 2204.7724)	271	HexNAc(4)Hex(5)NeuAc(2)	6.2e-15	1320.89	3960.67	3	69.3677	94446
NS-1	P01009	>sp|P01009|A1AT_HUMAN Alpha-1-antitrypsin OS=Homo sapiens OX=9606 GN=SERPINA1 PE=1 SV=3	K.YLGN[+2204.77244]ATAIFFLPDEGK.L	Specific		N4(NGlycan / 2204.7724)	271	HexNAc(4)Hex(5)NeuAc(2)	9.4e-14	1320.9	3960.67	3	67.7528	92096
NS-1	P01009	>sp|P01009|A1AT_HUMAN Alpha-1-antitrypsin OS=Homo sapiens OX=9606 GN=SERPINA1 PE=1 SV=3	K.YLGN[+2204.77244]ATAIFFLPDEGK.L	Specific		N4(NGlycan / 2204.7724)	271	HexNAc(4)Hex(5)NeuAc(2)	9.4e-14	1320.89	3960.67	3	67.5507	91803
NS-1	P01009	>sp|P01009|A1AT_HUMAN Alpha-1-antitrypsin OS=Homo sapiens OX=9606 GN=SERPINA1 PE=1 SV=3	K.YLGN[+2204.77244]ATAIFFLPDEGK.L	Specific		N4(NGlycan / 2204.7724)	271	HexNAc(4)Hex(5)NeuAc(2)	5.9e-14	1320.89	3960.67	3	68.7624	93568
NS-1	P01009	>sp|P01009|A1AT_HUMAN Alpha-1-antitrypsin OS=Homo sapiens OX=9606 GN=SERPINA1 PE=1 SV=3	K.YLGN[+2204.77244]ATAIFFLPDEGK.L	Specific		N4(NGlycan / 2204.7724)	271	HexNAc(4)Hex(5)NeuAc(2)	9.7e-13	990.924	3960.67	4	68.662	93421
NS-1	P01009	>sp|P01009|A1AT_HUMAN Alpha-1-antitrypsin OS=Homo sapiens OX=9606 GN=SERPINA1 PE=1 SV=3	K.YLGN[+2204.77244]ATAIFFLPDEGK.L	Specific		N4(NGlycan / 2204.7724)	271	HexNAc(4)Hex(5)NeuAc(2)	1.3e-11	990.923	3960.67	4	69.0672	94009
NS-1	P01009	>sp|P01009|A1AT_HUMAN Alpha-1-antitrypsin OS=Homo sapiens OX=9606 GN=SERPINA1 PE=1 SV=3	K.YLGN[+2204.77244]ATAIFFLPDEGK.L	Specific		N4(NGlycan / 2204.7724)	271	HexNAc(4)Hex(5)NeuAc(2)	5.9e-13	1320.89	3960.67	3	68.9662	93861
NS-1	P01009	>sp|P01009|A1AT_HUMAN Alpha-1-antitrypsin OS=Homo sapiens OX=9606 GN=SERPINA1 PE=1 SV=3	K.YLGN[+2204.77244]ATAIFFLPDEGK.L	Specific		N4(NGlycan / 2204.7724)	271	HexNAc(4)Hex(5)NeuAc(2)	8.8e-11	1320.89	3960.67	3	67.3575	91525
NS-1	P01009	>sp|P01009|A1AT_HUMAN Alpha-1-antitrypsin OS=Homo sapiens OX=9606 GN=SERPINA1 PE=1 SV=3	K.YLGN[+2204.77244]ATAIFFLPDEGK.L	Specific		N4(NGlycan / 2204.7724)	271	HexNAc(4)Hex(5)NeuAc(2)	2.7e-10	990.923	3960.67	4	67.6616	91964
NS-1	P01009	>sp|P01009|A1AT_HUMAN Alpha-1-antitrypsin OS=Homo sapiens OX=9606 GN=SERPINA1 PE=1 SV=3	K.YLGN[+2204.77244]ATAIFFLPDEGK.L	Specific		N4(NGlycan / 2204.7724)	271	HexNAc(4)Hex(5)NeuAc(2)	9.1e-11	990.923	3960.67	4	68.4632	93130
NS-1	P01009	>sp|P01009|A1AT_HUMAN Alpha-1-antitrypsin OS=Homo sapiens OX=9606 GN=SERPINA1 PE=1 SV=3	K.YLGN[+2204.77244]ATAIFFLPDEGK.L	Specific		N4(NGlycan / 2204.7724)	271	HexNAc(4)Hex(5)NeuAc(2)	2.2e-10	990.925	3960.68	4	67.8557	92246
NS-1	P01009	>sp|P01009|A1AT_HUMAN Alpha-1-antitrypsin OS=Homo sapiens OX=9606 GN=SERPINA1 PE=1 SV=3	K.YLGN[+2204.77244]ATAIFFLPDEGK.L	Specific		N4(NGlycan / 2204.7724)	271	HexNAc(4)Hex(5)NeuAc(2)	9.1e-10	990.923	3960.67	4	68.2593	92834
NS-1	P01009	>sp|P01009|A1AT_HUMAN Alpha-1-antitrypsin OS=Homo sapiens OX=9606 GN=SERPINA1 PE=1 SV=3	K.YLGN[+2204.77244]ATAIFFLPDEGK.L	Specific		N4(NGlycan / 2204.7724)	271	HexNAc(4)Hex(5)NeuAc(2)	2e-09	990.923	3960.67	4	68.2486	92824
NS-1	P01009	>sp|P01009|A1AT_HUMAN Alpha-1-antitrypsin OS=Homo sapiens OX=9606 GN=SERPINA1 PE=1 SV=3	K.YLGN[+2204.77244]ATAIFFLPDEGK.L	Specific		N4(NGlycan / 2204.7724)	271	HexNAc(4)Hex(5)NeuAc(2)	1.4e-07	1320.9	3960.68	3	69.6219	94815
NS-1	P01009	>sp|P01009|A1AT_HUMAN Alpha-1-antitrypsin OS=Homo sapiens OX=9606 GN=SERPINA1 PE=1 SV=3	K.YLGN[+2204.77244]ATAIFFLPDEGK.L	Specific		N4(NGlycan / 2204.7724)	271	HexNAc(4)Hex(5)NeuAc(2)	7.9e-08	990.92	3960.66	4	68.0576	92542
NS-1	P01009	>sp|P01009|A1AT_HUMAN Alpha-1-antitrypsin OS=Homo sapiens OX=9606 GN=SERPINA1 PE=1 SV=3	K.YLGN[+2204.77244]ATAIFFLPDEGK.L	Specific		N4(NGlycan / 2204.7724)	271	HexNAc(4)Hex(5)NeuAc(2)	3.5e-08	1980.84	3960.68	2	68.4688	93139
NS-1	P01009	>sp|P01009|A1AT_HUMAN Alpha-1-antitrypsin OS=Homo sapiens OX=9606 GN=SERPINA1 PE=1 SV=3	K.YLGN[+2204.77244]ATAIFFLPDEGK.L	Specific		N4(NGlycan / 2204.7724)	271	HexNAc(4)Hex(5)NeuAc(2)	8e-08	1980.84	3960.67	2	68.263	92840
NS-1	P01009	>sp|P01009|A1AT_HUMAN Alpha-1-antitrypsin OS=Homo sapiens OX=9606 GN=SERPINA1 PE=1 SV=3	K.YLGN[+2204.77244]ATAIFFLPDEGK.L	Specific		N4(NGlycan / 2204.7724)	271	HexNAc(4)Hex(5)NeuAc(2)	1.1e-07	1980.84	3960.67	2	68.0595	92545
NS-1	P01009	>sp|P01009|A1AT_HUMAN Alpha-1-antitrypsin OS=Homo sapiens OX=9606 GN=SERPINA1 PE=1 SV=3	K.YLGN[+2204.77244]ATAIFFLPDEGK.L	Specific		N4(NGlycan / 2204.7724)	271	HexNAc(4)Hex(5)NeuAc(2)	3.2e-07	1320.89	3960.67	3	69.8299	95115
NS-1	P01009	>sp|P01009|A1AT_HUMAN Alpha-1-antitrypsin OS=Homo sapiens OX=9606 GN=SERPINA1 PE=1 SV=3	K.YLGN[+2204.77244]ATAIFFLPDEGK.L	Specific		N4(NGlycan / 2204.7724)	271	HexNAc(4)Hex(5)NeuAc(2)	1.1e-07	1980.84	3960.67	2	68.4023	93049
NS-1	P01009	>sp|P01009|A1AT_HUMAN Alpha-1-antitrypsin OS=Homo sapiens OX=9606 GN=SERPINA1 PE=1 SV=3	K.YLGN[+2204.77244]ATAIFFLPDEGK.L	Specific		N4(NGlycan / 2204.7724)	271	HexNAc(4)Hex(5)NeuAc(2)	2e-07	1980.84	3960.67	2	68.6552	93417
NS-1	P01009	>sp|P01009|A1AT_HUMAN Alpha-1-antitrypsin OS=Homo sapiens OX=9606 GN=SERPINA1 PE=1 SV=3	K.YLGN[+2204.77244]ATAIFFLPDEGK.L	Specific		N4(NGlycan / 2204.7724)	271	HexNAc(4)Hex(5)NeuAc(2)	2e-07	1980.84	3960.67	2	68.8768	93735
NS-1	P01009	>sp|P01009|A1AT_HUMAN Alpha-1-antitrypsin OS=Homo sapiens OX=9606 GN=SERPINA1 PE=1 SV=3	K.YLGN[+2204.77244]ATAIFFLPDEGK.L	Specific		N4(NGlycan / 2204.7724)	271	HexNAc(4)Hex(5)NeuAc(2)	1.2e-07	1980.84	3960.66	2	69.0721	94017
NS-1	P01009	>sp|P01009|A1AT_HUMAN Alpha-1-antitrypsin OS=Homo sapiens OX=9606 GN=SERPINA1 PE=1 SV=3	K.YLGN[+2204.77244]ATAIFFLPDEGK.L	Specific		N4(NGlycan / 2204.7724)	271	HexNAc(4)Hex(5)NeuAc(2)	3e-07	1980.84	3960.68	2	67.86	92253
NS-1	P01009	>sp|P01009|A1AT_HUMAN Alpha-1-antitrypsin OS=Homo sapiens OX=9606 GN=SERPINA1 PE=1 SV=3	K.YLGN[+2204.77244]ATAIFFLPDEGK.L	Specific		N4(NGlycan / 2204.7724)	271	HexNAc(4)Hex(5)NeuAc(2)	5.9e-07	1980.84	3960.66	2	67.6702	91978
NS-1	P01009	>sp|P01009|A1AT_HUMAN Alpha-1-antitrypsin OS=Homo sapiens OX=9606 GN=SERPINA1 PE=1 SV=3	K.YLGN[+2204.77244]ATAIFFLPDEGK.L	Specific		N4(NGlycan / 2204.7724)	271	HexNAc(4)Hex(5)NeuAc(2)	3.4e-06	1980.84	3960.66	2	68.1992	92755
NS-1	P01009	>sp|P01009|A1AT_HUMAN Alpha-1-antitrypsin OS=Homo sapiens OX=9606 GN=SERPINA1 PE=1 SV=3	K.YLGN[+2059.73493]ATAIFFLPDEGK.L	Specific		N4(NGlycan / 2059.7349)	271	HexNAc(4)Hex(5)Fuc(1)NeuAc(1)	1.4e-06	1272.55	3815.62	3	64.7156	87670
NS-1	P01009	>sp|P01009|A1AT_HUMAN Alpha-1-antitrypsin OS=Homo sapiens OX=9606 GN=SERPINA1 PE=1 SV=3	K.YLGN[+1930.69234]ATAIFFLPDEGK.L	Specific		N4(NGlycan / 1930.6923)	271	HexNAc(4)Hex(6)Fuc(1)	2.5e-10	1229.54	3686.6	3	64.9591	88025
NS-1	P01009	>sp|P01009|A1AT_HUMAN Alpha-1-antitrypsin OS=Homo sapiens OX=9606 GN=SERPINA1 PE=1 SV=3	K.YLGN[+1930.69234]ATAIFFLPDEGK.L	Specific		N4(NGlycan / 1930.6923)	271	HexNAc(4)Hex(6)Fuc(1)	3e-06	1229.54	3686.6	3	65.1663	88325
NS-1	P01009	>sp|P01009|A1AT_HUMAN Alpha-1-antitrypsin OS=Homo sapiens OX=9606 GN=SERPINA1 PE=1 SV=3	K.YLGN[+1913.67702]ATAIFFLPDEGK.L	Specific		N4(NGlycan / 1913.677)	271	HexNAc(4)Hex(5)NeuAc(1)	5.9e-16	1223.86	3669.57	3	64.7557	87727
NS-1	P01009	>sp|P01009|A1AT_HUMAN Alpha-1-antitrypsin OS=Homo sapiens OX=9606 GN=SERPINA1 PE=1 SV=3	K.YLGN[+1913.67702]ATAIFFLPDEGK.L	Specific		N4(NGlycan / 1913.677)	271	HexNAc(4)Hex(5)NeuAc(1)	2.5e-14	1223.87	3669.58	3	65.1596	88314
NS-1	P01009	>sp|P01009|A1AT_HUMAN Alpha-1-antitrypsin OS=Homo sapiens OX=9606 GN=SERPINA1 PE=1 SV=3	K.YLGN[+1913.67702]ATAIFFLPDEGK.L	Specific		N4(NGlycan / 1913.677)	271	HexNAc(4)Hex(5)NeuAc(1)	9.4e-15	1223.86	3669.58	3	64.9573	88022
NS-1	P01009	>sp|P01009|A1AT_HUMAN Alpha-1-antitrypsin OS=Homo sapiens OX=9606 GN=SERPINA1 PE=1 SV=3	K.YLGN[+1913.67702]ATAIFFLPDEGK.L	Specific		N4(NGlycan / 1913.677)	271	HexNAc(4)Hex(5)NeuAc(1)	5.9e-14	1223.86	3669.57	3	64.5681	87454
NS-1	P01009	>sp|P01009|A1AT_HUMAN Alpha-1-antitrypsin OS=Homo sapiens OX=9606 GN=SERPINA1 PE=1 SV=3	K.YLGN[+1913.67702]ATAIFFLPDEGK.L	Specific		N4(NGlycan / 1913.677)	271	HexNAc(4)Hex(5)NeuAc(1)	5.9e-14	1223.86	3669.57	3	64.9294	87985
NS-1	P01009	>sp|P01009|A1AT_HUMAN Alpha-1-antitrypsin OS=Homo sapiens OX=9606 GN=SERPINA1 PE=1 SV=3	K.YLGN[+1913.67702]ATAIFFLPDEGK.L	Specific		N4(NGlycan / 1913.677)	271	HexNAc(4)Hex(5)NeuAc(1)	2.3e-08	1835.29	3669.57	2	64.7125	87665
NS-1	P01009	>sp|P01009|A1AT_HUMAN Alpha-1-antitrypsin OS=Homo sapiens OX=9606 GN=SERPINA1 PE=1 SV=3	K.YLGN[+1913.67702]ATAIFFLPDEGK.L	Specific		N4(NGlycan / 1913.677)	271	HexNAc(4)Hex(5)NeuAc(1)	2.7e-08	1835.29	3669.57	2	64.9116	87956
NS-1	P01009	>sp|P01009|A1AT_HUMAN Alpha-1-antitrypsin OS=Homo sapiens OX=9606 GN=SERPINA1 PE=1 SV=3	K.YLGN[+1913.67702]ATAIFFLPDEGK.L	Specific		N4(NGlycan / 1913.677)	271	HexNAc(4)Hex(5)NeuAc(1)	1.6e-07	1223.86	3669.58	3	65.3617	88608
NS-1	P01009	>sp|P01009|A1AT_HUMAN Alpha-1-antitrypsin OS=Homo sapiens OX=9606 GN=SERPINA1 PE=1 SV=3	K.YLGN[+1913.67702]ATAIFFLPDEGK.L	Specific		N4(NGlycan / 1913.677)	271	HexNAc(4)Hex(5)NeuAc(1)	1.4e-06	1223.86	3669.56	3	64.4886	87341
NS-1	P01009	>sp|P01009|A1AT_HUMAN Alpha-1-antitrypsin OS=Homo sapiens OX=9606 GN=SERPINA1 PE=1 SV=3	K.YLGN[+1913.67702]ATAIFFLPDEGK.L	Specific		N4(NGlycan / 1913.677)	271	HexNAc(4)Hex(5)NeuAc(1)	2.3e-07	1835.29	3669.58	2	65.1184	88255
NS-1	P01009	>sp|P01009|A1AT_HUMAN Alpha-1-antitrypsin OS=Homo sapiens OX=9606 GN=SERPINA1 PE=1 SV=3	K.YLGN[+1913.67702]ATAIFFLPDEGK.L	Specific		N4(NGlycan / 1913.677)	271	HexNAc(4)Hex(5)NeuAc(1)	2.7e-07	1223.86	3669.57	3	64.6974	87648
NS-1	P01009	>sp|P01009|A1AT_HUMAN Alpha-1-antitrypsin OS=Homo sapiens OX=9606 GN=SERPINA1 PE=1 SV=3	K.YLGN[+1913.67702]ATAIFFLPDEGK.L	Specific		N4(NGlycan / 1913.677)	271	HexNAc(4)Hex(5)NeuAc(1)	2.1e-06	1835.29	3669.57	2	64.9478	88014
NS-1	P01009	>sp|P01009|A1AT_HUMAN Alpha-1-antitrypsin OS=Homo sapiens OX=9606 GN=SERPINA1 PE=1 SV=3	K.YLGN[+1622.58161]ATAIFFLPDEGK.L	Specific		N4(NGlycan / 1622.5816)	271	HexNAc(4)Hex(5)	9.4e-12	1126.83	3378.48	3	61.501	82984
NS-1	P00450	>sp|P00450|CERU_HUMAN Ceruloplasmin OS=Homo sapiens OX=9606 GN=CP PE=1 SV=1	K.NLASRPYTFHSHGITYYKEHEGAIYPDN[+3007.05796]TTDFQR.A	Specific		N28(NGlycan / 3007.058)	138	HexNAc(5)Hex(6)Fuc(1)NeuAc(3)	1.6e-07	1173.5	7035.95	6	42.1679	54799
NS-1	P00450	>sp|P00450|CERU_HUMAN Ceruloplasmin OS=Homo sapiens OX=9606 GN=CP PE=1 SV=1	K.NLASRPYTFHSHGITYYKEHEGAIYPDN[+2861.00005]TTDFQR.A	Specific		N28(NGlycan / 2861.0001)	138	HexNAc(5)Hex(6)NeuAc(3)	2.2e-07	1149.16	6889.9	6	42.2343	54899
NS-1	P00450	>sp|P00450|CERU_HUMAN Ceruloplasmin OS=Homo sapiens OX=9606 GN=CP PE=1 SV=1	K.NLASRPYTFHSHGITYYKEHEGAIYPDN[+2350.83035]TTDFQR.A	Specific		N28(NGlycan / 2350.8304)	138	HexNAc(4)Hex(5)Fuc(1)NeuAc(2)	5.3e-08	1064.13	6379.72	6	40.8681	52908
NS-1	P00450	>sp|P00450|CERU_HUMAN Ceruloplasmin OS=Homo sapiens OX=9606 GN=CP PE=1 SV=1	K.NLASRPYTFHSHGITYYKEHEGAIYPDN[+2350.83035]TTDFQR.A	Specific		N28(NGlycan / 2350.8304)	138	HexNAc(4)Hex(5)Fuc(1)NeuAc(2)	3.6e-05	1276.55	6378.72	5	40.8687	52909
NS-1	P00450	>sp|P00450|CERU_HUMAN Ceruloplasmin OS=Homo sapiens OX=9606 GN=CP PE=1 SV=1	K.NLASRPYTFHSHGITYYKEHEGAIYPDN[+2204.77244]TTDFQR.A	Specific		N28(NGlycan / 2204.7724)	138	HexNAc(4)Hex(5)NeuAc(2)	4.6e-08	1039.78	6233.66	6	41.0292	53139
NS-1	P00450	>sp|P00450|CERU_HUMAN Ceruloplasmin OS=Homo sapiens OX=9606 GN=CP PE=1 SV=1	K.NLASRPYTFHSHGITYYKEHEGAIYPDN[+2204.77244]TTDFQR.A	Specific		N28(NGlycan / 2204.7724)	138	HexNAc(4)Hex(5)NeuAc(2)	2.1e-07	1247.34	6232.66	5	41.0304	53141
NS-1	P00450	>sp|P00450|CERU_HUMAN Ceruloplasmin OS=Homo sapiens OX=9606 GN=CP PE=1 SV=1	K.NLASRPYTFHSHGITYYKEHEGAIYPDN[+1913.67702]TTDFQR.A	Specific		N28(NGlycan / 1913.677)	138	HexNAc(4)Hex(5)NeuAc(1)	4.3e-06	991.27	5942.58	6	39.1411	50442
NS-1	P00450	>sp|P00450|CERU_HUMAN Ceruloplasmin OS=Homo sapiens OX=9606 GN=CP PE=1 SV=1	K.EHEGAIYPDN[+3009.07361]TTDFQR.A	Specific		N10(NGlycan / 3009.0736)	138	HexNAc(7)Hex(8)NeuAc(1)	0.00011	1634.64	4901.9	3	36.2169	46162
NS-1	P00450	>sp|P00450|CERU_HUMAN Ceruloplasmin OS=Homo sapiens OX=9606 GN=CP PE=1 SV=1	K.EHEGAIYPDN[+3007.05796]TTDFQR.A	Specific		N10(NGlycan / 3007.058)	138	HexNAc(5)Hex(6)Fuc(1)NeuAc(3)	6.6e-06	1225.73	4899.89	4	35.0953	44528
NS-1	P00450	>sp|P00450|CERU_HUMAN Ceruloplasmin OS=Homo sapiens OX=9606 GN=CP PE=1 SV=1	K.EHEGAIYPDN[+3007.05796]TTDFQR.A	Specific		N10(NGlycan / 3007.058)	138	HexNAc(5)Hex(6)Fuc(1)NeuAc(3)	1.4e-05	1225.48	4898.9	4	35.9145	45718
NS-1	P00450	>sp|P00450|CERU_HUMAN Ceruloplasmin OS=Homo sapiens OX=9606 GN=CP PE=1 SV=1	K.EHEGAIYPDN[+3007.05796]TTDFQR.A	Specific		N10(NGlycan / 3007.058)	138	HexNAc(5)Hex(6)Fuc(1)NeuAc(3)	0.00019	1633.97	4899.89	3	35.2628	44776
NS-1	P00450	>sp|P00450|CERU_HUMAN Ceruloplasmin OS=Homo sapiens OX=9606 GN=CP PE=1 SV=1	K.EHEGAIYPDN[+3007.05796]TTDFQR.A	Specific		N10(NGlycan / 3007.058)	138	HexNAc(5)Hex(6)Fuc(1)NeuAc(3)	1.7e-05	1225.48	4898.89	4	36.1014	45992
NS-1	P00450	>sp|P00450|CERU_HUMAN Ceruloplasmin OS=Homo sapiens OX=9606 GN=CP PE=1 SV=1	K.EHEGAIYPDN[+3007.05796]TTDFQR.A	Specific		N10(NGlycan / 3007.058)	138	HexNAc(5)Hex(6)Fuc(1)NeuAc(3)	0.00057	1634.3	4900.89	3	35.5154	45146
NS-1	P00450	>sp|P00450|CERU_HUMAN Ceruloplasmin OS=Homo sapiens OX=9606 GN=CP PE=1 SV=1	K.EHEGAIYPDN[+2715.96255]TTDFQR.A	Specific		N10(NGlycan / 2715.9625)	138	HexNAc(5)Hex(6)Fuc(1)NeuAc(2)	7.4e-07	1536.94	4608.81	3	32.9185	41386
NS-1	P00450	>sp|P00450|CERU_HUMAN Ceruloplasmin OS=Homo sapiens OX=9606 GN=CP PE=1 SV=1	K.EHEGAIYPDN[+2715.96255]TTDFQR.A	Specific		N10(NGlycan / 2715.9625)	138	HexNAc(5)Hex(6)Fuc(1)NeuAc(2)	7.2e-06	1152.96	4608.8	4	32.8275	41253
NS-1	P00450	>sp|P00450|CERU_HUMAN Ceruloplasmin OS=Homo sapiens OX=9606 GN=CP PE=1 SV=1	K.EHEGAIYPDN[+2715.96255]TTDFQR.A	Specific		N10(NGlycan / 2715.9625)	138	HexNAc(5)Hex(6)Fuc(1)NeuAc(2)	1.3e-05	1152.71	4607.8	4	32.8564	41293
NS-1	P00450	>sp|P00450|CERU_HUMAN Ceruloplasmin OS=Homo sapiens OX=9606 GN=CP PE=1 SV=1	K.EHEGAIYPDN[+2715.96255]TTDFQR.A	Specific		N10(NGlycan / 2715.9625)	138	HexNAc(5)Hex(6)Fuc(1)NeuAc(2)	0.00045	1536.61	4607.8	3	33.1041	41650
NS-1	P00450	>sp|P00450|CERU_HUMAN Ceruloplasmin OS=Homo sapiens OX=9606 GN=CP PE=1 SV=1	K.EHEGAIYPDN[+2569.90464]TTDFQR.A	Specific		N10(NGlycan / 2569.9046)	138	HexNAc(5)Hex(6)NeuAc(2)	5.6e-05	1487.92	4461.74	3	33.1601	41733
NS-1	P00450	>sp|P00450|CERU_HUMAN Ceruloplasmin OS=Homo sapiens OX=9606 GN=CP PE=1 SV=1	K.EHEGAIYPDN[+2350.83035]TTDFQR.A	Specific		N10(NGlycan / 2350.8304)	138	HexNAc(4)Hex(5)Fuc(1)NeuAc(2)	3.5e-12	1415.23	4243.67	3	32.9272	41394
NS-1	P00450	>sp|P00450|CERU_HUMAN Ceruloplasmin OS=Homo sapiens OX=9606 GN=CP PE=1 SV=1	K.EHEGAIYPDN[+2350.83035]TTDFQR.A	Specific		N10(NGlycan / 2350.8304)	138	HexNAc(4)Hex(5)Fuc(1)NeuAc(2)	5.6e-12	1415.23	4243.67	3	33.1447	41708
NS-1	P00450	>sp|P00450|CERU_HUMAN Ceruloplasmin OS=Homo sapiens OX=9606 GN=CP PE=1 SV=1	K.EHEGAIYPDN[+2350.83035]TTDFQR.A	Specific		N10(NGlycan / 2350.8304)	138	HexNAc(4)Hex(5)Fuc(1)NeuAc(2)	3.1e-11	1415.23	4243.67	3	32.7356	41118
NS-1	P00450	>sp|P00450|CERU_HUMAN Ceruloplasmin OS=Homo sapiens OX=9606 GN=CP PE=1 SV=1	K.EHEGAIYPDN[+2350.83035]TTDFQR.A	Specific		N10(NGlycan / 2350.8304)	138	HexNAc(4)Hex(5)Fuc(1)NeuAc(2)	8.3e-11	1061.67	4243.67	4	32.806	41218
NS-1	P00450	>sp|P00450|CERU_HUMAN Ceruloplasmin OS=Homo sapiens OX=9606 GN=CP PE=1 SV=1	K.EHEGAIYPDN[+2350.83035]TTDFQR.A	Specific		N10(NGlycan / 2350.8304)	138	HexNAc(4)Hex(5)Fuc(1)NeuAc(2)	1.1e-09	1414.89	4242.66	3	32.5348	40845
NS-1	P00450	>sp|P00450|CERU_HUMAN Ceruloplasmin OS=Homo sapiens OX=9606 GN=CP PE=1 SV=1	K.EHEGAIYPDN[+2350.83035]TTDFQR.A	Specific		N10(NGlycan / 2350.8304)	138	HexNAc(4)Hex(5)Fuc(1)NeuAc(2)	1.7e-08	1061.67	4243.67	4	33	41497
NS-1	P00450	>sp|P00450|CERU_HUMAN Ceruloplasmin OS=Homo sapiens OX=9606 GN=CP PE=1 SV=1	K.EHEGAIYPDN[+2350.83035]TTDFQR.A	Specific		N10(NGlycan / 2350.8304)	138	HexNAc(4)Hex(5)Fuc(1)NeuAc(2)	2.6e-08	1415.23	4243.67	3	33.3472	42005
NS-1	P00450	>sp|P00450|CERU_HUMAN Ceruloplasmin OS=Homo sapiens OX=9606 GN=CP PE=1 SV=1	K.EHEGAIYPDN[+2350.83035]TTDFQR.A	Specific		N10(NGlycan / 2350.8304)	138	HexNAc(4)Hex(5)Fuc(1)NeuAc(2)	1.7e-07	1414.89	4242.66	3	32.356	40615
NS-1	P00450	>sp|P00450|CERU_HUMAN Ceruloplasmin OS=Homo sapiens OX=9606 GN=CP PE=1 SV=1	K.EHEGAIYPDN[+2350.83035]TTDFQR.A	Specific		N10(NGlycan / 2350.8304)	138	HexNAc(4)Hex(5)Fuc(1)NeuAc(2)	3.2e-07	1061.67	4243.67	4	33.196	41783
NS-1	P00450	>sp|P00450|CERU_HUMAN Ceruloplasmin OS=Homo sapiens OX=9606 GN=CP PE=1 SV=1	K.EHEGAIYPDN[+2350.83035]TTDFQR.A	Specific		N10(NGlycan / 2350.8304)	138	HexNAc(4)Hex(5)Fuc(1)NeuAc(2)	4.9e-07	1061.42	4242.66	4	32.6109	40947
NS-1	P00450	>sp|P00450|CERU_HUMAN Ceruloplasmin OS=Homo sapiens OX=9606 GN=CP PE=1 SV=1	K.EHEGAIYPDN[+2350.83035]TTDFQR.A	Specific		N10(NGlycan / 2350.8304)	138	HexNAc(4)Hex(5)Fuc(1)NeuAc(2)	1.3e-07	1415.23	4243.67	3	33.5252	42264
NS-1	P00450	>sp|P00450|CERU_HUMAN Ceruloplasmin OS=Homo sapiens OX=9606 GN=CP PE=1 SV=1	K.EHEGAIYPDN[+2350.83035]TTDFQR.A	Specific		N10(NGlycan / 2350.8304)	138	HexNAc(4)Hex(5)Fuc(1)NeuAc(2)	5e-07	1061.67	4243.67	4	32.4358	40723
NS-1	P00450	>sp|P00450|CERU_HUMAN Ceruloplasmin OS=Homo sapiens OX=9606 GN=CP PE=1 SV=1	K.EHEGAIYPDN[+2350.83035]TTDFQR.A	Specific		N10(NGlycan / 2350.8304)	138	HexNAc(4)Hex(5)Fuc(1)NeuAc(2)	1.1e-06	1415.23	4243.67	3	33.7163	42544
NS-1	P00450	>sp|P00450|CERU_HUMAN Ceruloplasmin OS=Homo sapiens OX=9606 GN=CP PE=1 SV=1	K.EHEGAIYPDN[+2350.83035]TTDFQR.A	Specific		N10(NGlycan / 2350.8304)	138	HexNAc(4)Hex(5)Fuc(1)NeuAc(2)	6.4e-06	1061.67	4243.67	4	33.2477	41859
NS-1	P00450	>sp|P00450|CERU_HUMAN Ceruloplasmin OS=Homo sapiens OX=9606 GN=CP PE=1 SV=1	K.EHEGAIYPDN[+2350.83035]TTDFQR.A	Specific		N10(NGlycan / 2350.8304)	138	HexNAc(4)Hex(5)Fuc(1)NeuAc(2)	5.3e-06	1415.23	4243.67	3	32.344	40603
NS-1	P00450	>sp|P00450|CERU_HUMAN Ceruloplasmin OS=Homo sapiens OX=9606 GN=CP PE=1 SV=1	K.EHEGAIYPDN[+2350.83035]TTDFQR.A	Specific		N10(NGlycan / 2350.8304)	138	HexNAc(4)Hex(5)Fuc(1)NeuAc(2)	1.2e-05	1061.42	4242.67	4	33.4298	42130
NS-1	P00450	>sp|P00450|CERU_HUMAN Ceruloplasmin OS=Homo sapiens OX=9606 GN=CP PE=1 SV=1	K.EHEGAIYPDN[+2350.83035]TTDFQR.A	Specific		N10(NGlycan / 2350.8304)	138	HexNAc(4)Hex(5)Fuc(1)NeuAc(2)	0.00053	1415.23	4243.68	3	32.1626	40365
NS-1	P00450	>sp|P00450|CERU_HUMAN Ceruloplasmin OS=Homo sapiens OX=9606 GN=CP PE=1 SV=1	K.EHEGAIYPDN[+2221.78776]TTDFQR.A	Specific		N10(NGlycan / 2221.7878)	138	HexNAc(4)Hex(6)Fuc(1)NeuAc(1)	7.4e-06	1029.41	4114.64	4	33.176	41758
NS-1	P00450	>sp|P00450|CERU_HUMAN Ceruloplasmin OS=Homo sapiens OX=9606 GN=CP PE=1 SV=1	K.EHEGAIYPDN[+2204.77244]TTDFQR.A	Specific		N10(NGlycan / 2204.7724)	138	HexNAc(4)Hex(5)NeuAc(2)	2.3e-15	1366.54	4097.61	3	33.2968	41931
NS-1	P00450	>sp|P00450|CERU_HUMAN Ceruloplasmin OS=Homo sapiens OX=9606 GN=CP PE=1 SV=1	K.EHEGAIYPDN[+2204.77244]TTDFQR.A	Specific		N10(NGlycan / 2204.7724)	138	HexNAc(4)Hex(5)NeuAc(2)	2.5e-15	1366.54	4097.61	3	33.487	42209
NS-1	P00450	>sp|P00450|CERU_HUMAN Ceruloplasmin OS=Homo sapiens OX=9606 GN=CP PE=1 SV=1	K.EHEGAIYPDN[+2204.77244]TTDFQR.A	Specific		N10(NGlycan / 2204.7724)	138	HexNAc(4)Hex(5)NeuAc(2)	2.3e-14	1366.54	4097.61	3	33.7016	42520
NS-1	P00450	>sp|P00450|CERU_HUMAN Ceruloplasmin OS=Homo sapiens OX=9606 GN=CP PE=1 SV=1	K.EHEGAIYPDN[+2204.77244]TTDFQR.A	Specific		N10(NGlycan / 2204.7724)	138	HexNAc(4)Hex(5)NeuAc(2)	2.3e-14	1366.54	4097.61	3	33.0961	41637
NS-1	P00450	>sp|P00450|CERU_HUMAN Ceruloplasmin OS=Homo sapiens OX=9606 GN=CP PE=1 SV=1	K.EHEGAIYPDN[+2204.77244]TTDFQR.A	Specific		N10(NGlycan / 2204.7724)	138	HexNAc(4)Hex(5)NeuAc(2)	1.3e-11	1025.16	4097.62	4	33.1954	41782
NS-1	P00450	>sp|P00450|CERU_HUMAN Ceruloplasmin OS=Homo sapiens OX=9606 GN=CP PE=1 SV=1	K.EHEGAIYPDN[+2204.77244]TTDFQR.A	Specific		N10(NGlycan / 2204.7724)	138	HexNAc(4)Hex(5)NeuAc(2)	5e-10	1366.54	4097.61	3	32.8915	41343
NS-1	P00450	>sp|P00450|CERU_HUMAN Ceruloplasmin OS=Homo sapiens OX=9606 GN=CP PE=1 SV=1	K.EHEGAIYPDN[+2204.77244]TTDFQR.A	Specific		N10(NGlycan / 2204.7724)	138	HexNAc(4)Hex(5)NeuAc(2)	1.9e-08	1025.16	4097.61	4	33.6027	42376
NS-1	P00450	>sp|P00450|CERU_HUMAN Ceruloplasmin OS=Homo sapiens OX=9606 GN=CP PE=1 SV=1	K.EHEGAIYPDN[+2204.77244]TTDFQR.A	Specific		N10(NGlycan / 2204.7724)	138	HexNAc(4)Hex(5)NeuAc(2)	1.4e-08	1366.54	4097.61	3	32.7065	41078
NS-1	P00450	>sp|P00450|CERU_HUMAN Ceruloplasmin OS=Homo sapiens OX=9606 GN=CP PE=1 SV=1	K.EHEGAIYPDN[+2204.77244]TTDFQR.A	Specific		N10(NGlycan / 2204.7724)	138	HexNAc(4)Hex(5)NeuAc(2)	3.6e-08	1025.16	4097.61	4	33.3985	42080
NS-1	P00450	>sp|P00450|CERU_HUMAN Ceruloplasmin OS=Homo sapiens OX=9606 GN=CP PE=1 SV=1	K.EHEGAIYPDN[+2204.77244]TTDFQR.A	Specific		N10(NGlycan / 2204.7724)	138	HexNAc(4)Hex(5)NeuAc(2)	2.2e-08	1366.54	4097.61	3	33.0881	41631
NS-1	P00450	>sp|P00450|CERU_HUMAN Ceruloplasmin OS=Homo sapiens OX=9606 GN=CP PE=1 SV=1	K.EHEGAIYPDN[+2204.77244]TTDFQR.A	Specific		N10(NGlycan / 2204.7724)	138	HexNAc(4)Hex(5)NeuAc(2)	5e-08	1025.16	4097.62	4	33.3122	41956
NS-1	P00450	>sp|P00450|CERU_HUMAN Ceruloplasmin OS=Homo sapiens OX=9606 GN=CP PE=1 SV=1	K.EHEGAIYPDN[+2204.77244]TTDFQR.A	Specific		N10(NGlycan / 2204.7724)	138	HexNAc(4)Hex(5)NeuAc(2)	5.7e-08	1025.16	4097.61	4	33.0006	41498
NS-1	P00450	>sp|P00450|CERU_HUMAN Ceruloplasmin OS=Homo sapiens OX=9606 GN=CP PE=1 SV=1	K.EHEGAIYPDN[+2204.77244]TTDFQR.A	Specific		N10(NGlycan / 2204.7724)	138	HexNAc(4)Hex(5)NeuAc(2)	8e-08	1366.54	4097.61	3	33.944	42877
NS-1	P00450	>sp|P00450|CERU_HUMAN Ceruloplasmin OS=Homo sapiens OX=9606 GN=CP PE=1 SV=1	K.EHEGAIYPDN[+2204.77244]TTDFQR.A	Specific		N10(NGlycan / 2204.7724)	138	HexNAc(4)Hex(5)NeuAc(2)	1.6e-07	1366.54	4097.61	3	32.8404	41273
NS-1	P00450	>sp|P00450|CERU_HUMAN Ceruloplasmin OS=Homo sapiens OX=9606 GN=CP PE=1 SV=1	K.EHEGAIYPDN[+2204.77244]TTDFQR.A	Specific		N10(NGlycan / 2204.7724)	138	HexNAc(4)Hex(5)NeuAc(2)	1.6e-07	1366.54	4097.61	3	32.9216	41391
NS-1	P00450	>sp|P00450|CERU_HUMAN Ceruloplasmin OS=Homo sapiens OX=9606 GN=CP PE=1 SV=1	K.EHEGAIYPDN[+2204.77244]TTDFQR.A	Specific		N10(NGlycan / 2204.7724)	138	HexNAc(4)Hex(5)NeuAc(2)	3e-07	1025.16	4097.61	4	32.8078	41221
NS-1	P00450	>sp|P00450|CERU_HUMAN Ceruloplasmin OS=Homo sapiens OX=9606 GN=CP PE=1 SV=1	K.EHEGAIYPDN[+2204.77244]TTDFQR.A	Specific		N10(NGlycan / 2204.7724)	138	HexNAc(4)Hex(5)NeuAc(2)	3.9e-07	1366.54	4097.61	3	32.8416	41275
NS-1	P00450	>sp|P00450|CERU_HUMAN Ceruloplasmin OS=Homo sapiens OX=9606 GN=CP PE=1 SV=1	K.EHEGAIYPDN[+2204.77244]TTDFQR.A	Specific		N10(NGlycan / 2204.7724)	138	HexNAc(4)Hex(5)NeuAc(2)	3e-07	1366.54	4097.61	3	32.5155	40821
NS-1	P00450	>sp|P00450|CERU_HUMAN Ceruloplasmin OS=Homo sapiens OX=9606 GN=CP PE=1 SV=1	K.EHEGAIYPDN[+2204.77244]TTDFQR.A	Specific		N10(NGlycan / 2204.7724)	138	HexNAc(4)Hex(5)NeuAc(2)	6.9e-06	1366.54	4097.6	3	32.5956	40929
NS-1	P00450	>sp|P00450|CERU_HUMAN Ceruloplasmin OS=Homo sapiens OX=9606 GN=CP PE=1 SV=1	K.EHEGAIYPDN[+2204.77244]TTDFQR.A	Specific		N10(NGlycan / 2204.7724)	138	HexNAc(4)Hex(5)NeuAc(2)	9.8e-06	1025.16	4097.61	4	32.793	41203
NS-1	P00450	>sp|P00450|CERU_HUMAN Ceruloplasmin OS=Homo sapiens OX=9606 GN=CP PE=1 SV=1	K.EHEGAIYPDN[+2204.77244]TTDFQR.A	Specific		N10(NGlycan / 2204.7724)	138	HexNAc(4)Hex(5)NeuAc(2)	1.6e-05	1366.54	4097.61	3	32.6911	41060
NS-1	P00450	>sp|P00450|CERU_HUMAN Ceruloplasmin OS=Homo sapiens OX=9606 GN=CP PE=1 SV=1	K.EHEGAIYPDN[+2059.73493]TTDFQR.A	Specific		N10(NGlycan / 2059.7349)	138	HexNAc(4)Hex(5)Fuc(1)NeuAc(1)	3.3e-12	1318.2	3952.57	3	30.5847	38231
NS-1	P00450	>sp|P00450|CERU_HUMAN Ceruloplasmin OS=Homo sapiens OX=9606 GN=CP PE=1 SV=1	K.EHEGAIYPDN[+2059.73493]TTDFQR.A	Specific		N10(NGlycan / 2059.7349)	138	HexNAc(4)Hex(5)Fuc(1)NeuAc(1)	5e-11	1318.19	3952.57	3	30.3801	37936
NS-1	P00450	>sp|P00450|CERU_HUMAN Ceruloplasmin OS=Homo sapiens OX=9606 GN=CP PE=1 SV=1	K.EHEGAIYPDN[+2059.73493]TTDFQR.A	Specific		N10(NGlycan / 2059.7349)	138	HexNAc(4)Hex(5)Fuc(1)NeuAc(1)	1e-06	1318.19	3952.57	3	30.7908	38531
NS-1	P00450	>sp|P00450|CERU_HUMAN Ceruloplasmin OS=Homo sapiens OX=9606 GN=CP PE=1 SV=1	K.EHEGAIYPDN[+2059.73493]TTDFQR.A	Specific		N10(NGlycan / 2059.7349)	138	HexNAc(4)Hex(5)Fuc(1)NeuAc(1)	3.2e-06	988.898	3952.57	4	30.589	38238
NS-1	P00450	>sp|P00450|CERU_HUMAN Ceruloplasmin OS=Homo sapiens OX=9606 GN=CP PE=1 SV=1	K.EHEGAIYPDN[+2059.73493]TTDFQR.A	Specific		N10(NGlycan / 2059.7349)	138	HexNAc(4)Hex(5)Fuc(1)NeuAc(1)	1.3e-05	988.898	3952.57	4	30.3844	37943
NS-1	P00450	>sp|P00450|CERU_HUMAN Ceruloplasmin OS=Homo sapiens OX=9606 GN=CP PE=1 SV=1	K.EHEGAIYPDN[+1914.69743]TTDFQR.A	Specific		N10(NGlycan / 1914.6974)	138	HexNAc(4)Hex(5)Fuc(2)	0.00022	952.635	3807.52	4	30.8381	38600
NS-1	P00450	>sp|P00450|CERU_HUMAN Ceruloplasmin OS=Homo sapiens OX=9606 GN=CP PE=1 SV=1	K.EHEGAIYPDN[+1913.67702]TTDFQR.A	Specific		N10(NGlycan / 1913.677)	138	HexNAc(4)Hex(5)NeuAc(1)	2.3e-15	1269.51	3806.52	3	30.9344	38737
NS-1	P00450	>sp|P00450|CERU_HUMAN Ceruloplasmin OS=Homo sapiens OX=9606 GN=CP PE=1 SV=1	K.EHEGAIYPDN[+1913.67702]TTDFQR.A	Specific		N10(NGlycan / 1913.677)	138	HexNAc(4)Hex(5)NeuAc(1)	2.3e-14	1269.51	3806.52	3	30.7403	38456
NS-1	P00450	>sp|P00450|CERU_HUMAN Ceruloplasmin OS=Homo sapiens OX=9606 GN=CP PE=1 SV=1	K.EHEGAIYPDN[+1913.67702]TTDFQR.A	Specific		N10(NGlycan / 1913.677)	138	HexNAc(4)Hex(5)NeuAc(1)	9.3e-09	1269.51	3806.51	3	30.5549	38190
NS-1	P00450	>sp|P00450|CERU_HUMAN Ceruloplasmin OS=Homo sapiens OX=9606 GN=CP PE=1 SV=1	K.EHEGAIYPDN[+1913.67702]TTDFQR.A	Specific		N10(NGlycan / 1913.677)	138	HexNAc(4)Hex(5)NeuAc(1)	2.5e-06	1269.51	3806.52	3	31.1353	39031
NS-1	P00450	>sp|P00450|CERU_HUMAN Ceruloplasmin OS=Homo sapiens OX=9606 GN=CP PE=1 SV=1	K.AGLQAFFQVQEC[+57.02146]N[+2205.79284]K.S	Specific	C12(Carbamidomethyl / 57.0215)	N13(NGlycan / 2205.7928)	358	HexNAc(4)Hex(5)Fuc(2)NeuAc(1)	1.4e-05	1282.53	3845.56	3	55.9533	74898
NS-1	P00450	>sp|P00450|CERU_HUMAN Ceruloplasmin OS=Homo sapiens OX=9606 GN=CP PE=1 SV=1	K.AGLQAFFQVQEC[+57.02146]N[+2205.79284]K.S	Specific	C12(Carbamidomethyl / 57.0215)	N13(NGlycan / 2205.7928)	358	HexNAc(4)Hex(5)Fuc(2)NeuAc(1)	0.0005	1282.52	3845.56	3	55.6634	74479
NS-1	P00450	>sp|P00450|CERU_HUMAN Ceruloplasmin OS=Homo sapiens OX=9606 GN=CP PE=1 SV=1	K.AGLQAFFQVQEC[+57.02146]N[+2204.77244]K.S	Specific	C12(Carbamidomethyl / 57.0215)	N13(NGlycan / 2204.7724)	358	HexNAc(4)Hex(5)NeuAc(2)	8.7e-08	1282.19	3844.56	3	56.6043	75844
NS-1	P00450	>sp|P00450|CERU_HUMAN Ceruloplasmin OS=Homo sapiens OX=9606 GN=CP PE=1 SV=1	K.AGLQAFFQVQEC[+57.02146]N[+2204.77244]K.S	Specific	C12(Carbamidomethyl / 57.0215)	N13(NGlycan / 2204.7724)	358	HexNAc(4)Hex(5)NeuAc(2)	3.2e-07	1282.19	3844.56	3	56.3561	75481
NS-1	P00450	>sp|P00450|CERU_HUMAN Ceruloplasmin OS=Homo sapiens OX=9606 GN=CP PE=1 SV=1	K.AGLQAFFQVQEC[+57.02146]N[+2204.77244]K.S	Specific	C12(Carbamidomethyl / 57.0215)	N13(NGlycan / 2204.7724)	358	HexNAc(4)Hex(5)NeuAc(2)	1.6e-06	1282.19	3844.56	3	55.7571	74612
NS-1	P00450	>sp|P00450|CERU_HUMAN Ceruloplasmin OS=Homo sapiens OX=9606 GN=CP PE=1 SV=1	K.AGLQAFFQVQEC[+57.02146]N[+2204.77244]K.S	Specific	C12(Carbamidomethyl / 57.0215)	N13(NGlycan / 2204.7724)	358	HexNAc(4)Hex(5)NeuAc(2)	5e-07	1282.19	3844.56	3	56.1544	75189
NS-1	P00450	>sp|P00450|CERU_HUMAN Ceruloplasmin OS=Homo sapiens OX=9606 GN=CP PE=1 SV=1	K.AGLQAFFQVQEC[+57.02146]N[+2204.77244]K.S	Specific	C12(Carbamidomethyl / 57.0215)	N13(NGlycan / 2204.7724)	358	HexNAc(4)Hex(5)NeuAc(2)	7.4e-07	1282.19	3844.56	3	56.8078	76139
NS-1	P00450	>sp|P00450|CERU_HUMAN Ceruloplasmin OS=Homo sapiens OX=9606 GN=CP PE=1 SV=1	K.AGLQAFFQVQEC[+57.02146]N[+2204.77244]K.S	Specific	C12(Carbamidomethyl / 57.0215)	N13(NGlycan / 2204.7724)	358	HexNAc(4)Hex(5)NeuAc(2)	4.2e-06	1282.19	3844.56	3	57.1871	76690
NS-1	P00450	>sp|P00450|CERU_HUMAN Ceruloplasmin OS=Homo sapiens OX=9606 GN=CP PE=1 SV=1	K.AGLQAFFQVQEC[+57.02146]N[+1913.67702]K.S	Specific	C12(Carbamidomethyl / 57.0215)	N13(NGlycan / 1913.677)	358	HexNAc(4)Hex(5)NeuAc(1)	6.5e-06	1185.16	3553.47	3	52.842	70367
NS-1	P00450	>sp|P00450|CERU_HUMAN Ceruloplasmin OS=Homo sapiens OX=9606 GN=CP PE=1 SV=1	K.AGLQAFFQVQEC[+57.02146]N[+1913.67702]K.S	Specific	C12(Carbamidomethyl / 57.0215)	N13(NGlycan / 1913.677)	358	HexNAc(4)Hex(5)NeuAc(1)	0.00034	1185.16	3553.46	3	52.9738	70557
NS-1	P00450	>sp|P00450|CERU_HUMAN Ceruloplasmin OS=Homo sapiens OX=9606 GN=CP PE=1 SV=1	K.EN[+2204.77244]LTAPGSDSAVFFEQGTTR.I	Specific		N2(NGlycan / 2204.7724)	397	HexNAc(4)Hex(5)NeuAc(2)	1.4e-07	1444.26	4330.76	3	51.5092	68423
NS-1	P00450	>sp|P00450|CERU_HUMAN Ceruloplasmin OS=Homo sapiens OX=9606 GN=CP PE=1 SV=1	K.EN[+2204.77244]LTAPGSDSAVFFEQGTTR.I	Specific		N2(NGlycan / 2204.7724)	397	HexNAc(4)Hex(5)NeuAc(2)	3.1e-08	1444.59	4331.77	3	51.3065	68129
NS-1	P00450	>sp|P00450|CERU_HUMAN Ceruloplasmin OS=Homo sapiens OX=9606 GN=CP PE=1 SV=1	K.EN[+2204.77244]LTAPGSDSAVFFEQGTTR.I	Specific		N2(NGlycan / 2204.7724)	397	HexNAc(4)Hex(5)NeuAc(2)	3.5e-08	1083.7	4331.77	4	51.6656	68653
NS-1	P00450	>sp|P00450|CERU_HUMAN Ceruloplasmin OS=Homo sapiens OX=9606 GN=CP PE=1 SV=1	K.EN[+2204.77244]LTAPGSDSAVFFEQGTTR.I	Specific		N2(NGlycan / 2204.7724)	397	HexNAc(4)Hex(5)NeuAc(2)	1.9e-06	1444.26	4330.76	3	51.9109	69011
NS-1	P00450	>sp|P00450|CERU_HUMAN Ceruloplasmin OS=Homo sapiens OX=9606 GN=CP PE=1 SV=1	K.EN[+2204.77244]LTAPGSDSAVFFEQGTTR.I	Specific		N2(NGlycan / 2204.7724)	397	HexNAc(4)Hex(5)NeuAc(2)	4.8e-07	1444.26	4330.77	3	51.7077	68713
NS-1	P00450	>sp|P00450|CERU_HUMAN Ceruloplasmin OS=Homo sapiens OX=9606 GN=CP PE=1 SV=1	K.EN[+2204.77244]LTAPGSDSAVFFEQGTTR.I	Specific		N2(NGlycan / 2204.7724)	397	HexNAc(4)Hex(5)NeuAc(2)	3.9e-07	1083.45	4330.76	4	51.4607	68352
NS-1	P00450	>sp|P00450|CERU_HUMAN Ceruloplasmin OS=Homo sapiens OX=9606 GN=CP PE=1 SV=1	K.EN[+2204.77244]LTAPGSDSAVFFEQGTTR.I	Specific		N2(NGlycan / 2204.7724)	397	HexNAc(4)Hex(5)NeuAc(2)	1.9e-07	1444.59	4331.77	3	51.1032	67831
NS-1	P00450	>sp|P00450|CERU_HUMAN Ceruloplasmin OS=Homo sapiens OX=9606 GN=CP PE=1 SV=1	K.EN[+2204.77244]LTAPGSDSAVFFEQGTTR.I	Specific		N2(NGlycan / 2204.7724)	397	HexNAc(4)Hex(5)NeuAc(2)	3.3e-07	1083.7	4331.78	4	51.008	67696
NS-1	P00450	>sp|P00450|CERU_HUMAN Ceruloplasmin OS=Homo sapiens OX=9606 GN=CP PE=1 SV=1	K.EN[+2204.77244]LTAPGSDSAVFFEQGTTR.I	Specific		N2(NGlycan / 2204.7724)	397	HexNAc(4)Hex(5)NeuAc(2)	1.3e-06	1444.92	4332.76	3	51.9675	69095
NS-1	P00450	>sp|P00450|CERU_HUMAN Ceruloplasmin OS=Homo sapiens OX=9606 GN=CP PE=1 SV=1	K.EN[+2204.77244]LTAPGSDSAVFFEQGTTR.I	Specific		N2(NGlycan / 2204.7724)	397	HexNAc(4)Hex(5)NeuAc(2)	2.8e-07	1083.7	4331.77	4	51.2672	68073
NS-1	P00450	>sp|P00450|CERU_HUMAN Ceruloplasmin OS=Homo sapiens OX=9606 GN=CP PE=1 SV=1	K.EN[+2204.77244]LTAPGSDSAVFFEQGTTR.I	Specific		N2(NGlycan / 2204.7724)	397	HexNAc(4)Hex(5)NeuAc(2)	3.1e-07	1444.59	4331.77	3	50.5014	66956
NS-1	P00450	>sp|P00450|CERU_HUMAN Ceruloplasmin OS=Homo sapiens OX=9606 GN=CP PE=1 SV=1	K.EN[+2204.77244]LTAPGSDSAVFFEQGTTR.I	Specific		N2(NGlycan / 2204.7724)	397	HexNAc(4)Hex(5)NeuAc(2)	1.1e-06	1083.7	4331.76	4	50.7131	67268
NS-1	P00450	>sp|P00450|CERU_HUMAN Ceruloplasmin OS=Homo sapiens OX=9606 GN=CP PE=1 SV=1	K.EN[+2204.77244]LTAPGSDSAVFFEQGTTR.I	Specific		N2(NGlycan / 2204.7724)	397	HexNAc(4)Hex(5)NeuAc(2)	1.4e-06	1444.6	4331.77	3	50.7057	67256
NS-1	P00450	>sp|P00450|CERU_HUMAN Ceruloplasmin OS=Homo sapiens OX=9606 GN=CP PE=1 SV=1	K.EN[+2204.77244]LTAPGSDSAVFFEQGTTR.I	Specific		N2(NGlycan / 2204.7724)	397	HexNAc(4)Hex(5)NeuAc(2)	1.2e-06	1444.6	4331.77	3	50.9039	67543
NS-1	P00450	>sp|P00450|CERU_HUMAN Ceruloplasmin OS=Homo sapiens OX=9606 GN=CP PE=1 SV=1	K.EN[+2204.77244]LTAPGSDSAVFFEQGTTR.I	Specific		N2(NGlycan / 2204.7724)	397	HexNAc(4)Hex(5)NeuAc(2)	1.6e-05	1444.92	4332.76	3	50.3036	66667
NS-1	P00450	>sp|P00450|CERU_HUMAN Ceruloplasmin OS=Homo sapiens OX=9606 GN=CP PE=1 SV=1	K.EN[+2204.77244]LTAPGSDSAVFFEQGTTR.I	Specific		N2(NGlycan / 2204.7724)	397	HexNAc(4)Hex(5)NeuAc(2)	5.9e-06	1444.59	4331.77	3	52.1539	69368
NS-1	P00450	>sp|P00450|CERU_HUMAN Ceruloplasmin OS=Homo sapiens OX=9606 GN=CP PE=1 SV=1	K.EN[+1913.67702]LTAPGSDSAVFFEQGTTR.I	Specific		N2(NGlycan / 1913.677)	397	HexNAc(4)Hex(5)NeuAc(1)	3.6e-07	1347.56	4040.67	3	48.4317	63944
NS-1	P00450	>sp|P00450|CERU_HUMAN Ceruloplasmin OS=Homo sapiens OX=9606 GN=CP PE=1 SV=1	D.KEFYLFPTVFDEN[+568.21157]ESLLLEDNIR.M	NRagged		N13(NGlycan / 568.2116)	588	HexNAc(2)Hex(1)	6.5e-08	1133.89	3399.66	3	80.2785	110328
NS-1	P00450	>sp|P00450|CERU_HUMAN Ceruloplasmin OS=Homo sapiens OX=9606 GN=CP PE=1 SV=1	K.ELHHLQEQN[+2350.83035]VSNAFLDKGEFYIGSK.Y	Specific		N9(NGlycan / 2350.8304)	762	HexNAc(4)Hex(5)Fuc(1)NeuAc(2)	8.5e-11	1314.07	5253.26	4	50.2449	66580
NS-1	P00450	>sp|P00450|CERU_HUMAN Ceruloplasmin OS=Homo sapiens OX=9606 GN=CP PE=1 SV=1	K.ELHHLQEQN[+2350.83035]VSNAFLDKGEFYIGSK.Y	Specific		N9(NGlycan / 2350.8304)	762	HexNAc(4)Hex(5)Fuc(1)NeuAc(2)	8.2e-09	1051.66	5254.26	5	50.2443	66579
NS-1	P00450	>sp|P00450|CERU_HUMAN Ceruloplasmin OS=Homo sapiens OX=9606 GN=CP PE=1 SV=1	K.ELHHLQEQN[+2204.77244]VSNAFLDKGEFYIGSK.Y	Specific		N9(NGlycan / 2204.7724)	762	HexNAc(4)Hex(5)NeuAc(2)	2.5e-13	1277.81	5108.2	4	50.5303	67002
NS-1	P00450	>sp|P00450|CERU_HUMAN Ceruloplasmin OS=Homo sapiens OX=9606 GN=CP PE=1 SV=1	K.ELHHLQEQN[+2204.77244]VSNAFLDKGEFYIGSK.Y	Specific		N9(NGlycan / 2204.7724)	762	HexNAc(4)Hex(5)NeuAc(2)	5.1e-09	1022.45	5108.21	5	50.5032	66959
NS-1	P00450	>sp|P00450|CERU_HUMAN Ceruloplasmin OS=Homo sapiens OX=9606 GN=CP PE=1 SV=1	K.ELHHLQEQN[+2204.77244]VSNAFLDKGEFYIGSK.Y	Specific		N9(NGlycan / 2204.7724)	762	HexNAc(4)Hex(5)NeuAc(2)	2.7e-06	1277.55	5107.19	4	50.6455	67166
NS-1	P00450	>sp|P00450|CERU_HUMAN Ceruloplasmin OS=Homo sapiens OX=9606 GN=CP PE=1 SV=1	K.ELHHLQEQN[+2204.77244]VSNAFLDKGEFYIGSK.Y	Specific		N9(NGlycan / 2204.7724)	762	HexNAc(4)Hex(5)NeuAc(2)	0.00023	1022.25	5107.2	5	50.6977	67243
NS-1	P00450	>sp|P00450|CERU_HUMAN Ceruloplasmin OS=Homo sapiens OX=9606 GN=CP PE=1 SV=1	K.ELHHLQEQN[+1913.67702]VSNAFLDKGEFYIGSK.Y	Specific		N9(NGlycan / 1913.677)	762	HexNAc(4)Hex(5)NeuAc(1)	1.3e-06	964.23	4817.12	5	48.1293	63502
NS-1	P00450	>sp|P00450|CERU_HUMAN Ceruloplasmin OS=Homo sapiens OX=9606 GN=CP PE=1 SV=1	K.ELHHLQEQN[+1913.67702]VSNAFLDKGEFYIGSK.Y	Specific		N9(NGlycan / 1913.677)	762	HexNAc(4)Hex(5)NeuAc(1)	1.7e-05	1204.78	4816.1	4	48.1329	63508
NS-1	P00450	>sp|P00450|CERU_HUMAN Ceruloplasmin OS=Homo sapiens OX=9606 GN=CP PE=1 SV=1	K.ELHHLQEQN[+2715.96255]VSNAFLDK.G	Specific		N9(NGlycan / 2715.9625)	762	HexNAc(5)Hex(6)Fuc(1)NeuAc(2)	1.2e-05	1185.25	4737.97	4	37.6686	48285
NS-1	P00450	>sp|P00450|CERU_HUMAN Ceruloplasmin OS=Homo sapiens OX=9606 GN=CP PE=1 SV=1	K.ELHHLQEQN[+2351.85075]VSNAFLDK.G	Specific		N9(NGlycan / 2351.8508)	762	HexNAc(4)Hex(5)Fuc(3)NeuAc(1)	1.4e-06	1093.96	4372.84	4	37.3737	47854
NS-1	P00450	>sp|P00450|CERU_HUMAN Ceruloplasmin OS=Homo sapiens OX=9606 GN=CP PE=1 SV=1	K.ELHHLQEQN[+2350.83035]VSNAFLDK.G	Specific		N9(NGlycan / 2350.8304)	762	HexNAc(4)Hex(5)Fuc(1)NeuAc(2)	3.9e-08	1093.96	4372.83	4	37.5559	48118
NS-1	P00450	>sp|P00450|CERU_HUMAN Ceruloplasmin OS=Homo sapiens OX=9606 GN=CP PE=1 SV=1	K.ELHHLQEQN[+2204.77244]VSNAFLDK.G	Specific		N9(NGlycan / 2204.7724)	762	HexNAc(4)Hex(5)NeuAc(2)	1.6e-08	1057.45	4226.78	4	38.0087	48781
NS-1	P00450	>sp|P00450|CERU_HUMAN Ceruloplasmin OS=Homo sapiens OX=9606 GN=CP PE=1 SV=1	K.ELHHLQEQN[+2204.77244]VSNAFLDK.G	Specific		N9(NGlycan / 2204.7724)	762	HexNAc(4)Hex(5)NeuAc(2)	2.2e-08	1057.45	4226.78	4	37.8131	48495
NS-1	P00450	>sp|P00450|CERU_HUMAN Ceruloplasmin OS=Homo sapiens OX=9606 GN=CP PE=1 SV=1	K.ELHHLQEQN[+1913.67702]VSNAFLDK.G	Specific		N9(NGlycan / 1913.677)	762	HexNAc(4)Hex(5)NeuAc(1)	1e-05	984.675	3935.68	4	35.9951	45835
NS-1	P00450	>sp|P00450|CERU_HUMAN Ceruloplasmin OS=Homo sapiens OX=9606 GN=CP PE=1 SV=1	K.ELHHLQEQN[+1913.67702]VSNAFLDK.G	Specific		N9(NGlycan / 1913.677)	762	HexNAc(4)Hex(5)NeuAc(1)	2.2e-06	984.675	3935.68	4	35.7562	45496
NS-1	P02679	>sp|P02679|FIBG_HUMAN Fibrinogen gamma chain OS=Homo sapiens OX=9606 GN=FGG PE=1 SV=3	R.FGSYC[+57.02146]PTTC[+57.02146]GIADFLSTYQTKVDKDLQSLEDILHQVEN[+1913.67702]K.T	Specific	C5(Carbamidomethyl / 57.0215); C9(Carbamidomethyl / 57.0215)	N38(NGlycan / 1913.677)	78	HexNAc(4)Hex(5)NeuAc(1)	4.3e-08	1287.97	6435.81	5	94.1314	130242
NS-1	P02679	>sp|P02679|FIBG_HUMAN Fibrinogen gamma chain OS=Homo sapiens OX=9606 GN=FGG PE=1 SV=3	R.FGSYC[+57.02146]PTTC[+57.02146]GIADFLSTYQTKVDKDLQSLEDILHQVEN[+1913.67702]K.T	Specific	C5(Carbamidomethyl / 57.0215); C9(Carbamidomethyl / 57.0215)	N38(NGlycan / 1913.677)	78	HexNAc(4)Hex(5)NeuAc(1)	1.6e-07	1287.77	6434.84	5	93.9343	129964
NS-1	P02679	>sp|P02679|FIBG_HUMAN Fibrinogen gamma chain OS=Homo sapiens OX=9606 GN=FGG PE=1 SV=3	K.VDKDLQSLEDILHQVEN[+2919.04192]K.T	Specific		N17(NGlycan / 2919.0419)	78	HexNAc(6)Hex(6)Fuc(1)NeuAc(2)	1.1e-06	1009.03	5041.15	5	61.6515	83202
NS-1	P02679	>sp|P02679|FIBG_HUMAN Fibrinogen gamma chain OS=Homo sapiens OX=9606 GN=FGG PE=1 SV=3	K.VDKDLQSLEDILHQVEN[+2205.79284]KTSEVK.Q	Specific		N17(NGlycan / 2205.7928)	78	HexNAc(4)Hex(5)Fuc(2)NeuAc(1)	4.7e-07	1624.73	4872.16	3	67.3044	91447
NS-1	P02679	>sp|P02679|FIBG_HUMAN Fibrinogen gamma chain OS=Homo sapiens OX=9606 GN=FGG PE=1 SV=3	K.VDKDLQSLEDILHQVEN[+2204.77244]KTSEVK.Q	Specific		N17(NGlycan / 2204.7724)	78	HexNAc(4)Hex(5)NeuAc(2)	3.6e-10	975.237	4872.15	5	67.2903	91431
NS-1	P02679	>sp|P02679|FIBG_HUMAN Fibrinogen gamma chain OS=Homo sapiens OX=9606 GN=FGG PE=1 SV=3	K.VDKDLQSLEDILHQVEN[+2204.77244]KTSEVK.Q	Specific		N17(NGlycan / 2204.7724)	78	HexNAc(4)Hex(5)NeuAc(2)	2.6e-08	1218.79	4872.16	4	67.2995	91439
NS-1	P02679	>sp|P02679|FIBG_HUMAN Fibrinogen gamma chain OS=Homo sapiens OX=9606 GN=FGG PE=1 SV=3	K.VDKDLQSLEDILHQVEN[+2204.77244]KTSEVK.Q	Specific		N17(NGlycan / 2204.7724)	78	HexNAc(4)Hex(5)NeuAc(2)	6e-08	975.237	4872.16	5	67.2989	91438
NS-1	P02679	>sp|P02679|FIBG_HUMAN Fibrinogen gamma chain OS=Homo sapiens OX=9606 GN=FGG PE=1 SV=3	K.VDKDLQSLEDILHQVEN[+2204.77244]KTSEVK.Q	Specific		N17(NGlycan / 2204.7724)	78	HexNAc(4)Hex(5)NeuAc(2)	4.7e-07	1218.8	4872.16	4	67.5019	91732
NS-1	P02679	>sp|P02679|FIBG_HUMAN Fibrinogen gamma chain OS=Homo sapiens OX=9606 GN=FGG PE=1 SV=3	K.VDKDLQSLEDILHQVEN[+2204.77244]KTSEVK.Q	Specific		N17(NGlycan / 2204.7724)	78	HexNAc(4)Hex(5)NeuAc(2)	3.3e-07	975.237	4872.16	5	67.3889	91575
NS-1	P02679	>sp|P02679|FIBG_HUMAN Fibrinogen gamma chain OS=Homo sapiens OX=9606 GN=FGG PE=1 SV=3	K.VDKDLQSLEDILHQVEN[+2204.77244]KTSEVK.Q	Specific		N17(NGlycan / 2204.7724)	78	HexNAc(4)Hex(5)NeuAc(2)	2.4e-06	975.238	4872.16	5	67.5013	91731
NS-1	P02679	>sp|P02679|FIBG_HUMAN Fibrinogen gamma chain OS=Homo sapiens OX=9606 GN=FGG PE=1 SV=3	K.VDKDLQSLEDILHQVEN[+2059.73493]KTSEVK.Q	Specific		N17(NGlycan / 2059.7349)	78	HexNAc(4)Hex(5)Fuc(1)NeuAc(1)	3.2e-12	1182.53	4727.12	4	64.4333	87259
NS-1	P02679	>sp|P02679|FIBG_HUMAN Fibrinogen gamma chain OS=Homo sapiens OX=9606 GN=FGG PE=1 SV=3	K.VDKDLQSLEDILHQVEN[+2059.73493]KTSEVK.Q	Specific		N17(NGlycan / 2059.7349)	78	HexNAc(4)Hex(5)Fuc(1)NeuAc(1)	2.7e-06	1182.53	4727.11	4	64.4665	87305
NS-1	P02679	>sp|P02679|FIBG_HUMAN Fibrinogen gamma chain OS=Homo sapiens OX=9606 GN=FGG PE=1 SV=3	K.VDKDLQSLEDILHQVEN[+2059.73493]KTSEVK.Q	Specific		N17(NGlycan / 2059.7349)	78	HexNAc(4)Hex(5)Fuc(1)NeuAc(1)	3.5e-07	946.229	4727.12	5	64.4671	87306
NS-1	P02679	>sp|P02679|FIBG_HUMAN Fibrinogen gamma chain OS=Homo sapiens OX=9606 GN=FGG PE=1 SV=3	K.VDKDLQSLEDILHQVEN[+2059.73493]KTSEVK.Q	Specific		N17(NGlycan / 2059.7349)	78	HexNAc(4)Hex(5)Fuc(1)NeuAc(1)	1.4e-06	1182.54	4727.12	4	64.6581	87585
NS-1	P02679	>sp|P02679|FIBG_HUMAN Fibrinogen gamma chain OS=Homo sapiens OX=9606 GN=FGG PE=1 SV=3	K.VDKDLQSLEDILHQVEN[+1913.67702]KTSEVK.Q	Specific		N17(NGlycan / 1913.677)	78	HexNAc(4)Hex(5)NeuAc(1)	2.6e-08	1146.02	4581.06	4	64.6544	87579
NS-1	P02679	>sp|P02679|FIBG_HUMAN Fibrinogen gamma chain OS=Homo sapiens OX=9606 GN=FGG PE=1 SV=3	K.VDKDLQSLEDILHQVEN[+1913.67702]KTSEVK.Q	Specific		N17(NGlycan / 1913.677)	78	HexNAc(4)Hex(5)NeuAc(1)	4.1e-08	1146.02	4581.06	4	64.464	87301
NS-1	P02679	>sp|P02679|FIBG_HUMAN Fibrinogen gamma chain OS=Homo sapiens OX=9606 GN=FGG PE=1 SV=3	K.VDKDLQSLEDILHQVEN[+1913.67702]KTSEVK.Q	Specific		N17(NGlycan / 1913.677)	78	HexNAc(4)Hex(5)NeuAc(1)	2.1e-08	917.018	4581.06	5	64.4646	87302
NS-1	P02679	>sp|P02679|FIBG_HUMAN Fibrinogen gamma chain OS=Homo sapiens OX=9606 GN=FGG PE=1 SV=3	K.VDKDLQSLEDILHQVEN[+1913.67702]KTSEVK.Q	Specific		N17(NGlycan / 1913.677)	78	HexNAc(4)Hex(5)NeuAc(1)	4.7e-08	917.019	4581.06	5	64.655	87580
NS-1	P02679	>sp|P02679|FIBG_HUMAN Fibrinogen gamma chain OS=Homo sapiens OX=9606 GN=FGG PE=1 SV=3	K.VDKDLQSLEDILHQVEN[+1913.67702]KTSEVK.Q	Specific		N17(NGlycan / 1913.677)	78	HexNAc(4)Hex(5)NeuAc(1)	2.1e-07	1146.02	4581.06	4	64.9208	87971
NS-1	P02679	>sp|P02679|FIBG_HUMAN Fibrinogen gamma chain OS=Homo sapiens OX=9606 GN=FGG PE=1 SV=3	K.VDKDLQSLEDILHQVEN[+1913.67702]KTSEVK.Q	Specific		N17(NGlycan / 1913.677)	78	HexNAc(4)Hex(5)NeuAc(1)	1.1e-07	1527.69	4581.06	3	64.4696	87310
NS-1	P02679	>sp|P02679|FIBG_HUMAN Fibrinogen gamma chain OS=Homo sapiens OX=9606 GN=FGG PE=1 SV=3	K.VDKDLQSLEDILHQVEN[+1913.67702]KTSEVK.Q	Specific		N17(NGlycan / 1913.677)	78	HexNAc(4)Hex(5)NeuAc(1)	5e-07	1146.02	4581.06	4	64.8574	87876
NS-1	P02679	>sp|P02679|FIBG_HUMAN Fibrinogen gamma chain OS=Homo sapiens OX=9606 GN=FGG PE=1 SV=3	K.VDKDLQSLEDILHQVEN[+1913.67702]KTSEVK.Q	Specific		N17(NGlycan / 1913.677)	78	HexNAc(4)Hex(5)NeuAc(1)	4.2e-07	917.018	4581.06	5	64.7315	87695
NS-1	P02679	>sp|P02679|FIBG_HUMAN Fibrinogen gamma chain OS=Homo sapiens OX=9606 GN=FGG PE=1 SV=3	K.VDKDLQSLEDILHQVEN[+1913.67702]KTSEVK.Q	Specific		N17(NGlycan / 1913.677)	78	HexNAc(4)Hex(5)NeuAc(1)	2.7e-07	1527.69	4581.06	3	64.6569	87583
NS-1	P02679	>sp|P02679|FIBG_HUMAN Fibrinogen gamma chain OS=Homo sapiens OX=9606 GN=FGG PE=1 SV=3	K.VDKDLQSLEDILHQVEN[+1913.67702]KTSEVK.Q	Specific		N17(NGlycan / 1913.677)	78	HexNAc(4)Hex(5)NeuAc(1)	4.1e-07	917.018	4581.06	5	64.6437	87569
NS-1	P02679	>sp|P02679|FIBG_HUMAN Fibrinogen gamma chain OS=Homo sapiens OX=9606 GN=FGG PE=1 SV=3	K.VDKDLQSLEDILHQVEN[+1913.67702]KTSEVK.Q	Specific		N17(NGlycan / 1913.677)	78	HexNAc(4)Hex(5)NeuAc(1)	1.8e-06	916.818	4580.06	5	64.858	87877
NS-1	P02679	>sp|P02679|FIBG_HUMAN Fibrinogen gamma chain OS=Homo sapiens OX=9606 GN=FGG PE=1 SV=3	K.VDKDLQSLEDILHQVEN[+1913.67702]KTSEVK.Q	Specific		N17(NGlycan / 1913.677)	78	HexNAc(4)Hex(5)NeuAc(1)	1.5e-06	917.019	4581.06	5	64.6839	87626
NS-1	P02679	>sp|P02679|FIBG_HUMAN Fibrinogen gamma chain OS=Homo sapiens OX=9606 GN=FGG PE=1 SV=3	K.VDKDLQSLEDILHQVEN[+1897.68211]KTSEVK.Q	Specific		N17(NGlycan / 1897.6821)	78	HexNAc(4)Hex(4)Fuc(1)NeuAc(1)	9.8e-06	1141.77	4564.06	4	64.6993	87651
NS-1	P02679	>sp|P02679|FIBG_HUMAN Fibrinogen gamma chain OS=Homo sapiens OX=9606 GN=FGG PE=1 SV=3	K.VDKDLQSLEDILHQVEN[+2350.83035]K.T	Specific		N17(NGlycan / 2350.8304)	78	HexNAc(4)Hex(5)Fuc(1)NeuAc(2)	4.1e-06	1119.24	4473.92	4	63.7156	86210
NS-1	P02679	>sp|P02679|FIBG_HUMAN Fibrinogen gamma chain OS=Homo sapiens OX=9606 GN=FGG PE=1 SV=3	K.VDKDLQSLEDILHQVEN[+1751.62420]KTSEVK.Q	Specific		N17(NGlycan / 1751.6242)	78	HexNAc(4)Hex(4)NeuAc(1)	1.4e-08	1105.51	4419	4	64.8061	87801
NS-1	P02679	>sp|P02679|FIBG_HUMAN Fibrinogen gamma chain OS=Homo sapiens OX=9606 GN=FGG PE=1 SV=3	K.VDKDLQSLEDILHQVEN[+1751.62420]KTSEVK.Q	Specific		N17(NGlycan / 1751.6242)	78	HexNAc(4)Hex(4)NeuAc(1)	3.7e-08	884.608	4419.01	5	64.922	87973
NS-1	P02679	>sp|P02679|FIBG_HUMAN Fibrinogen gamma chain OS=Homo sapiens OX=9606 GN=FGG PE=1 SV=3	K.VDKDLQSLEDILHQVEN[+1751.62420]KTSEVK.Q	Specific		N17(NGlycan / 1751.6242)	78	HexNAc(4)Hex(4)NeuAc(1)	3.3e-07	884.607	4419.01	5	64.8074	87803
NS-1	P02679	>sp|P02679|FIBG_HUMAN Fibrinogen gamma chain OS=Homo sapiens OX=9606 GN=FGG PE=1 SV=3	K.VDKDLQSLEDILHQVEN[+1751.62420]KTSEVK.Q	Specific		N17(NGlycan / 1751.6242)	78	HexNAc(4)Hex(4)NeuAc(1)	1.6e-06	1105.51	4419	4	64.6069	87510
NS-1	P02679	>sp|P02679|FIBG_HUMAN Fibrinogen gamma chain OS=Homo sapiens OX=9606 GN=FGG PE=1 SV=3	K.VDKDLQSLEDILHQVEN[+1751.62420]KTSEVK.Q	Specific		N17(NGlycan / 1751.6242)	78	HexNAc(4)Hex(4)NeuAc(1)	1.6e-06	884.608	4419.01	5	64.6099	87515
NS-1	P02679	>sp|P02679|FIBG_HUMAN Fibrinogen gamma chain OS=Homo sapiens OX=9606 GN=FGG PE=1 SV=3	K.VDKDLQSLEDILHQVEN[+2278.80922]K.T	Specific		N17(NGlycan / 2278.8092)	78	HexNAc(5)Hex(6)NeuAc(1)	1.7e-05	1101.23	4401.91	4	61.4948	82974
NS-1	P02679	>sp|P02679|FIBG_HUMAN Fibrinogen gamma chain OS=Homo sapiens OX=9606 GN=FGG PE=1 SV=3	K.VDKDLQSLEDILHQVEN[+2204.77244]K.T	Specific		N17(NGlycan / 2204.7724)	78	HexNAc(4)Hex(5)NeuAc(2)	3.8e-12	1082.72	4327.87	4	63.9259	86519
NS-1	P02679	>sp|P02679|FIBG_HUMAN Fibrinogen gamma chain OS=Homo sapiens OX=9606 GN=FGG PE=1 SV=3	K.VDKDLQSLEDILHQVEN[+2204.77244]K.T	Specific		N17(NGlycan / 2204.7724)	78	HexNAc(4)Hex(5)NeuAc(2)	5.8e-11	1082.72	4327.87	4	64.313	87080
NS-1	P02679	>sp|P02679|FIBG_HUMAN Fibrinogen gamma chain OS=Homo sapiens OX=9606 GN=FGG PE=1 SV=3	K.VDKDLQSLEDILHQVEN[+2204.77244]K.T	Specific		N17(NGlycan / 2204.7724)	78	HexNAc(4)Hex(5)NeuAc(2)	5.8e-11	1082.72	4327.87	4	64.1108	86784
NS-1	P02679	>sp|P02679|FIBG_HUMAN Fibrinogen gamma chain OS=Homo sapiens OX=9606 GN=FGG PE=1 SV=3	K.VDKDLQSLEDILHQVEN[+2204.77244]K.T	Specific		N17(NGlycan / 2204.7724)	78	HexNAc(4)Hex(5)NeuAc(2)	8.2e-10	1082.72	4327.87	4	64.5146	87375
NS-1	P02679	>sp|P02679|FIBG_HUMAN Fibrinogen gamma chain OS=Homo sapiens OX=9606 GN=FGG PE=1 SV=3	K.VDKDLQSLEDILHQVEN[+2204.77244]K.T	Specific		N17(NGlycan / 2204.7724)	78	HexNAc(4)Hex(5)NeuAc(2)	1.4e-08	1082.72	4327.87	4	64.7051	87653
NS-1	P02679	>sp|P02679|FIBG_HUMAN Fibrinogen gamma chain OS=Homo sapiens OX=9606 GN=FGG PE=1 SV=3	K.VDKDLQSLEDILHQVEN[+2204.77244]K.T	Specific		N17(NGlycan / 2204.7724)	78	HexNAc(4)Hex(5)NeuAc(2)	2.1e-08	1443.29	4327.87	3	64.1644	86863
NS-1	P02679	>sp|P02679|FIBG_HUMAN Fibrinogen gamma chain OS=Homo sapiens OX=9606 GN=FGG PE=1 SV=3	K.VDKDLQSLEDILHQVEN[+2204.77244]K.T	Specific		N17(NGlycan / 2204.7724)	78	HexNAc(4)Hex(5)NeuAc(2)	4.3e-08	1443.29	4327.87	3	64.3653	87157
NS-1	P02679	>sp|P02679|FIBG_HUMAN Fibrinogen gamma chain OS=Homo sapiens OX=9606 GN=FGG PE=1 SV=3	K.VDKDLQSLEDILHQVEN[+2204.77244]K.T	Specific		N17(NGlycan / 2204.7724)	78	HexNAc(4)Hex(5)NeuAc(2)	2.1e-07	1443.29	4327.87	3	63.9649	86574
NS-1	P02679	>sp|P02679|FIBG_HUMAN Fibrinogen gamma chain OS=Homo sapiens OX=9606 GN=FGG PE=1 SV=3	K.VDKDLQSLEDILHQVEN[+2204.77244]K.T	Specific		N17(NGlycan / 2204.7724)	78	HexNAc(4)Hex(5)NeuAc(2)	4.7e-07	1443.29	4327.86	3	64.5669	87452
NS-1	P02679	>sp|P02679|FIBG_HUMAN Fibrinogen gamma chain OS=Homo sapiens OX=9606 GN=FGG PE=1 SV=3	K.VDKDLQSLEDILHQVEN[+2204.77244]K.T	Specific		N17(NGlycan / 2204.7724)	78	HexNAc(4)Hex(5)NeuAc(2)	1.7e-06	1443.29	4327.87	3	64.3518	87142
NS-1	P02679	>sp|P02679|FIBG_HUMAN Fibrinogen gamma chain OS=Homo sapiens OX=9606 GN=FGG PE=1 SV=3	K.VDKDLQSLEDILHQVEN[+2204.77244]K.T	Specific		N17(NGlycan / 2204.7724)	78	HexNAc(4)Hex(5)NeuAc(2)	1.3e-05	1082.72	4327.87	4	64.9079	87950
NS-1	P02679	>sp|P02679|FIBG_HUMAN Fibrinogen gamma chain OS=Homo sapiens OX=9606 GN=FGG PE=1 SV=3	K.VDKDLQSLEDILHQVEN[+1622.58161]KTSEVK.Q	Specific		N17(NGlycan / 1622.5816)	78	HexNAc(4)Hex(5)	1.3e-07	1073.25	4289.96	4	62.1489	83930
NS-1	P02679	>sp|P02679|FIBG_HUMAN Fibrinogen gamma chain OS=Homo sapiens OX=9606 GN=FGG PE=1 SV=3	K.VDKDLQSLEDILHQVEN[+1622.58161]KTSEVK.Q	Specific		N17(NGlycan / 1622.5816)	78	HexNAc(4)Hex(5)	1.6e-07	858.8	4289.97	5	62.1508	83933
NS-1	P02679	>sp|P02679|FIBG_HUMAN Fibrinogen gamma chain OS=Homo sapiens OX=9606 GN=FGG PE=1 SV=3	K.VDKDLQSLEDILHQVEN[+1622.58161]KTSEVK.Q	Specific		N17(NGlycan / 1622.5816)	78	HexNAc(4)Hex(5)	8.3e-07	1073.25	4289.96	4	62.3478	84217
NS-1	P02679	>sp|P02679|FIBG_HUMAN Fibrinogen gamma chain OS=Homo sapiens OX=9606 GN=FGG PE=1 SV=3	K.VDKDLQSLEDILHQVEN[+2075.72985]K.T	Specific		N17(NGlycan / 2075.7298)	78	HexNAc(4)Hex(6)NeuAc(1)	1.5e-06	1050.46	4198.83	4	61.5941	83117
NS-1	P02679	>sp|P02679|FIBG_HUMAN Fibrinogen gamma chain OS=Homo sapiens OX=9606 GN=FGG PE=1 SV=3	K.VDKDLQSLEDILHQVEN[+2059.73493]K.T	Specific		N17(NGlycan / 2059.7349)	78	HexNAc(4)Hex(5)Fuc(1)NeuAc(1)	5.4e-06	1046.46	4182.83	4	61.6404	83184
NS-1	P02679	>sp|P02679|FIBG_HUMAN Fibrinogen gamma chain OS=Homo sapiens OX=9606 GN=FGG PE=1 SV=3	K.VDKDLQSLEDILHQVEN[+1460.52878]KTSEVK.Q	Specific		N17(NGlycan / 1460.5288)	78	HexNAc(4)Hex(4)	3.8e-11	826.389	4127.92	5	62.3662	84247
NS-1	P02679	>sp|P02679|FIBG_HUMAN Fibrinogen gamma chain OS=Homo sapiens OX=9606 GN=FGG PE=1 SV=3	K.VDKDLQSLEDILHQVEN[+1460.52878]KTSEVK.Q	Specific		N17(NGlycan / 1460.5288)	78	HexNAc(4)Hex(4)	2.6e-08	1032.73	4127.91	4	62.3539	84227
NS-1	P02679	>sp|P02679|FIBG_HUMAN Fibrinogen gamma chain OS=Homo sapiens OX=9606 GN=FGG PE=1 SV=3	K.VDKDLQSLEDILHQVEN[+1460.52878]KTSEVK.Q	Specific		N17(NGlycan / 1460.5288)	78	HexNAc(4)Hex(4)	5.2e-07	826.389	4127.92	5	62.4	84294
NS-1	P02679	>sp|P02679|FIBG_HUMAN Fibrinogen gamma chain OS=Homo sapiens OX=9606 GN=FGG PE=1 SV=3	K.VDKDLQSLEDILHQVEN[+1460.52878]KTSEVK.Q	Specific		N17(NGlycan / 1460.5288)	78	HexNAc(4)Hex(4)	1.4e-07	826.389	4127.91	5	62.3008	84149
NS-1	P02679	>sp|P02679|FIBG_HUMAN Fibrinogen gamma chain OS=Homo sapiens OX=9606 GN=FGG PE=1 SV=3	K.VDKDLQSLEDILHQVEN[+1930.69234]K.T	Specific		N17(NGlycan / 1930.6923)	78	HexNAc(4)Hex(6)Fuc(1)	8.3e-07	1014.2	4053.78	4	61.6435	83189
NS-1	P02679	>sp|P02679|FIBG_HUMAN Fibrinogen gamma chain OS=Homo sapiens OX=9606 GN=FGG PE=1 SV=3	K.VDKDLQSLEDILHQVEN[+1930.69234]K.T	Specific		N17(NGlycan / 1930.6923)	78	HexNAc(4)Hex(6)Fuc(1)	2.9e-06	1013.95	4052.78	4	61.937	83625
NS-1	P02679	>sp|P02679|FIBG_HUMAN Fibrinogen gamma chain OS=Homo sapiens OX=9606 GN=FGG PE=1 SV=3	K.VDKDLQSLEDILHQVEN[+1913.67702]K.T	Specific		N17(NGlycan / 1913.677)	78	HexNAc(4)Hex(5)NeuAc(1)	6.1e-11	1009.95	4036.77	4	61.7408	83331
NS-1	P02679	>sp|P02679|FIBG_HUMAN Fibrinogen gamma chain OS=Homo sapiens OX=9606 GN=FGG PE=1 SV=3	K.VDKDLQSLEDILHQVEN[+1913.67702]K.T	Specific		N17(NGlycan / 1913.677)	78	HexNAc(4)Hex(5)NeuAc(1)	6.5e-11	1009.95	4036.78	4	62.144	83922
NS-1	P02679	>sp|P02679|FIBG_HUMAN Fibrinogen gamma chain OS=Homo sapiens OX=9606 GN=FGG PE=1 SV=3	K.VDKDLQSLEDILHQVEN[+1913.67702]K.T	Specific		N17(NGlycan / 1913.677)	78	HexNAc(4)Hex(5)NeuAc(1)	7.3e-11	1009.95	4036.77	4	61.9428	83627
NS-1	P02679	>sp|P02679|FIBG_HUMAN Fibrinogen gamma chain OS=Homo sapiens OX=9606 GN=FGG PE=1 SV=3	K.VDKDLQSLEDILHQVEN[+1913.67702]K.T	Specific		N17(NGlycan / 1913.677)	78	HexNAc(4)Hex(5)NeuAc(1)	6.3e-10	1346.26	4036.77	3	62.101	83860
NS-1	P02679	>sp|P02679|FIBG_HUMAN Fibrinogen gamma chain OS=Homo sapiens OX=9606 GN=FGG PE=1 SV=3	K.VDKDLQSLEDILHQVEN[+1913.67702]K.T	Specific		N17(NGlycan / 1913.677)	78	HexNAc(4)Hex(5)NeuAc(1)	1.6e-08	1346.26	4036.77	3	62.0426	83773
NS-1	P02679	>sp|P02679|FIBG_HUMAN Fibrinogen gamma chain OS=Homo sapiens OX=9606 GN=FGG PE=1 SV=3	K.VDKDLQSLEDILHQVEN[+1913.67702]K.T	Specific		N17(NGlycan / 1913.677)	78	HexNAc(4)Hex(5)NeuAc(1)	3.9e-08	1009.95	4036.77	4	61.747	83341
NS-1	P02679	>sp|P02679|FIBG_HUMAN Fibrinogen gamma chain OS=Homo sapiens OX=9606 GN=FGG PE=1 SV=3	K.VDKDLQSLEDILHQVEN[+1913.67702]K.T	Specific		N17(NGlycan / 1913.677)	78	HexNAc(4)Hex(5)NeuAc(1)	1.9e-07	1009.95	4036.77	4	62.3472	84216
NS-1	P02679	>sp|P02679|FIBG_HUMAN Fibrinogen gamma chain OS=Homo sapiens OX=9606 GN=FGG PE=1 SV=3	K.VDKDLQSLEDILHQVEN[+1913.67702]K.T	Specific		N17(NGlycan / 1913.677)	78	HexNAc(4)Hex(5)NeuAc(1)	5.1e-08	1346.26	4036.77	3	61.8417	83479
NS-1	P02679	>sp|P02679|FIBG_HUMAN Fibrinogen gamma chain OS=Homo sapiens OX=9606 GN=FGG PE=1 SV=3	K.VDKDLQSLEDILHQVEN[+1913.67702]K.T	Specific		N17(NGlycan / 1913.677)	78	HexNAc(4)Hex(5)NeuAc(1)	6.4e-08	1346.26	4036.77	3	61.6398	83183
NS-1	P02679	>sp|P02679|FIBG_HUMAN Fibrinogen gamma chain OS=Homo sapiens OX=9606 GN=FGG PE=1 SV=3	K.VDKDLQSLEDILHQVEN[+1913.67702]K.T	Specific		N17(NGlycan / 1913.677)	78	HexNAc(4)Hex(5)NeuAc(1)	4.1e-07	1009.95	4036.78	4	62.5498	84510
NS-1	P02679	>sp|P02679|FIBG_HUMAN Fibrinogen gamma chain OS=Homo sapiens OX=9606 GN=FGG PE=1 SV=3	K.VDKDLQSLEDILHQVEN[+1913.67702]K.T	Specific		N17(NGlycan / 1913.677)	78	HexNAc(4)Hex(5)NeuAc(1)	5.6e-07	1346.26	4036.77	3	61.6904	83257
NS-1	P02679	>sp|P02679|FIBG_HUMAN Fibrinogen gamma chain OS=Homo sapiens OX=9606 GN=FGG PE=1 SV=3	K.VDKDLQSLEDILHQVEN[+1913.67702]K.T	Specific		N17(NGlycan / 1913.677)	78	HexNAc(4)Hex(5)NeuAc(1)	4.6e-07	1346.26	4036.78	3	62.2502	84075
NS-1	P02679	>sp|P02679|FIBG_HUMAN Fibrinogen gamma chain OS=Homo sapiens OX=9606 GN=FGG PE=1 SV=3	K.VDKDLQSLEDILHQVEN[+1913.67702]K.T	Specific		N17(NGlycan / 1913.677)	78	HexNAc(4)Hex(5)NeuAc(1)	1.2e-06	1346.26	4036.77	3	61.8933	83555
NS-1	P02679	>sp|P02679|FIBG_HUMAN Fibrinogen gamma chain OS=Homo sapiens OX=9606 GN=FGG PE=1 SV=3	K.VDKDLQSLEDILHQVEN[+1913.67702]K.T	Specific		N17(NGlycan / 1913.677)	78	HexNAc(4)Hex(5)NeuAc(1)	2.6e-06	807.96	4035.77	5	61.6453	83192
NS-1	P02679	>sp|P02679|FIBG_HUMAN Fibrinogen gamma chain OS=Homo sapiens OX=9606 GN=FGG PE=1 SV=3	K.VDKDLQSLEDILHQVEN[+1913.67702]K.T	Specific		N17(NGlycan / 1913.677)	78	HexNAc(4)Hex(5)NeuAc(1)	0.00011	1009.95	4036.76	4	62.7486	84801
NS-1	P02679	>sp|P02679|FIBG_HUMAN Fibrinogen gamma chain OS=Homo sapiens OX=9606 GN=FGG PE=1 SV=3	K.VDKDLQSLEDILHQVEN[+1913.67702]K.T	Specific		N17(NGlycan / 1913.677)	78	HexNAc(4)Hex(5)NeuAc(1)	1.4e-05	1009.94	4036.75	4	64.2976	87062
NS-1	P02679	>sp|P02679|FIBG_HUMAN Fibrinogen gamma chain OS=Homo sapiens OX=9606 GN=FGG PE=1 SV=3	K.VDKDLQSLEDILHQVEN[+1913.67702]K.T	Specific		N17(NGlycan / 1913.677)	78	HexNAc(4)Hex(5)NeuAc(1)	0.00092	808.161	4036.78	5	61.7488	83344
NS-1	P02679	>sp|P02679|FIBG_HUMAN Fibrinogen gamma chain OS=Homo sapiens OX=9606 GN=FGG PE=1 SV=3	K.VDKDLQSLEDILHQVEN[+1897.68211]K.T	Specific		N17(NGlycan / 1897.6821)	78	HexNAc(4)Hex(4)Fuc(1)NeuAc(1)	1.3e-07	1005.95	4020.78	4	61.544	83044
NS-1	P02679	>sp|P02679|FIBG_HUMAN Fibrinogen gamma chain OS=Homo sapiens OX=9606 GN=FGG PE=1 SV=3	K.VDKDLQSLEDILHQVEN[+1751.62420]K.T	Specific		N17(NGlycan / 1751.6242)	78	HexNAc(4)Hex(4)NeuAc(1)	3.6e-13	969.436	3874.72	4	61.8927	83554
NS-1	P02679	>sp|P02679|FIBG_HUMAN Fibrinogen gamma chain OS=Homo sapiens OX=9606 GN=FGG PE=1 SV=3	K.VDKDLQSLEDILHQVEN[+1751.62420]K.T	Specific		N17(NGlycan / 1751.6242)	78	HexNAc(4)Hex(4)NeuAc(1)	4.2e-12	969.436	3874.72	4	62.093	83847
NS-1	P02679	>sp|P02679|FIBG_HUMAN Fibrinogen gamma chain OS=Homo sapiens OX=9606 GN=FGG PE=1 SV=3	K.VDKDLQSLEDILHQVEN[+1751.62420]K.T	Specific		N17(NGlycan / 1751.6242)	78	HexNAc(4)Hex(4)NeuAc(1)	6.5e-11	969.436	3874.72	4	62.2953	84140
NS-1	P02679	>sp|P02679|FIBG_HUMAN Fibrinogen gamma chain OS=Homo sapiens OX=9606 GN=FGG PE=1 SV=3	K.VDKDLQSLEDILHQVEN[+1751.62420]K.T	Specific		N17(NGlycan / 1751.6242)	78	HexNAc(4)Hex(4)NeuAc(1)	4.9e-11	1292.25	3874.72	3	62.1545	83939
NS-1	P02679	>sp|P02679|FIBG_HUMAN Fibrinogen gamma chain OS=Homo sapiens OX=9606 GN=FGG PE=1 SV=3	K.VDKDLQSLEDILHQVEN[+1751.62420]K.T	Specific		N17(NGlycan / 1751.6242)	78	HexNAc(4)Hex(4)NeuAc(1)	7.4e-10	1292.25	3874.72	3	62.0936	83848
NS-1	P02679	>sp|P02679|FIBG_HUMAN Fibrinogen gamma chain OS=Homo sapiens OX=9606 GN=FGG PE=1 SV=3	K.VDKDLQSLEDILHQVEN[+1751.62420]K.T	Specific		N17(NGlycan / 1751.6242)	78	HexNAc(4)Hex(4)NeuAc(1)	2.8e-10	969.436	3874.72	4	61.8694	83523
NS-1	P02679	>sp|P02679|FIBG_HUMAN Fibrinogen gamma chain OS=Homo sapiens OX=9606 GN=FGG PE=1 SV=3	K.VDKDLQSLEDILHQVEN[+1751.62420]K.T	Specific		N17(NGlycan / 1751.6242)	78	HexNAc(4)Hex(4)NeuAc(1)	1.2e-08	1292.24	3874.72	3	61.8952	83558
NS-1	P02679	>sp|P02679|FIBG_HUMAN Fibrinogen gamma chain OS=Homo sapiens OX=9606 GN=FGG PE=1 SV=3	K.VDKDLQSLEDILHQVEN[+1751.62420]K.T	Specific		N17(NGlycan / 1751.6242)	78	HexNAc(4)Hex(4)NeuAc(1)	3.3e-08	1292.24	3874.72	3	61.8577	83505
NS-1	P02679	>sp|P02679|FIBG_HUMAN Fibrinogen gamma chain OS=Homo sapiens OX=9606 GN=FGG PE=1 SV=3	K.VDKDLQSLEDILHQVEN[+1751.62420]K.T	Specific		N17(NGlycan / 1751.6242)	78	HexNAc(4)Hex(4)NeuAc(1)	4.6e-08	1292.24	3874.72	3	62.2959	84141
NS-1	P02679	>sp|P02679|FIBG_HUMAN Fibrinogen gamma chain OS=Homo sapiens OX=9606 GN=FGG PE=1 SV=3	K.VDKDLQSLEDILHQVEN[+1751.62420]K.T	Specific		N17(NGlycan / 1751.6242)	78	HexNAc(4)Hex(4)NeuAc(1)	8.9e-06	969.438	3874.73	4	62.4986	84435
NS-1	P02679	>sp|P02679|FIBG_HUMAN Fibrinogen gamma chain OS=Homo sapiens OX=9606 GN=FGG PE=1 SV=3	K.VDKDLQSLEDILHQVEN[+1622.58161]K.T	Specific		N17(NGlycan / 1622.5816)	78	HexNAc(4)Hex(5)	5.8e-11	937.175	3745.68	4	59.3721	79876
NS-1	P02679	>sp|P02679|FIBG_HUMAN Fibrinogen gamma chain OS=Homo sapiens OX=9606 GN=FGG PE=1 SV=3	K.VDKDLQSLEDILHQVEN[+1622.58161]K.T	Specific		N17(NGlycan / 1622.5816)	78	HexNAc(4)Hex(5)	6.3e-10	1249.23	3745.68	3	59.3734	79878
NS-1	P02679	>sp|P02679|FIBG_HUMAN Fibrinogen gamma chain OS=Homo sapiens OX=9606 GN=FGG PE=1 SV=3	K.VDKDLQSLEDILHQVEN[+1622.58161]K.T	Specific		N17(NGlycan / 1622.5816)	78	HexNAc(4)Hex(5)	3e-08	937.175	3745.68	4	59.5728	80170
NS-1	P02679	>sp|P02679|FIBG_HUMAN Fibrinogen gamma chain OS=Homo sapiens OX=9606 GN=FGG PE=1 SV=3	K.VDKDLQSLEDILHQVEN[+1622.58161]K.T	Specific		N17(NGlycan / 1622.5816)	78	HexNAc(4)Hex(5)	0.00015	1249.23	3745.68	3	59.5734	80171
NS-1	P02679	>sp|P02679|FIBG_HUMAN Fibrinogen gamma chain OS=Homo sapiens OX=9606 GN=FGG PE=1 SV=3	K.VDKDLQSLEDILHQVEN[+1460.52878]K.T	Specific		N17(NGlycan / 1460.5288)	78	HexNAc(4)Hex(4)	2.1e-14	896.662	3583.63	4	59.7104	80370
NS-1	P02679	>sp|P02679|FIBG_HUMAN Fibrinogen gamma chain OS=Homo sapiens OX=9606 GN=FGG PE=1 SV=3	K.VDKDLQSLEDILHQVEN[+1460.52878]K.T	Specific		N17(NGlycan / 1460.5288)	78	HexNAc(4)Hex(4)	3.6e-12	896.662	3583.63	4	59.6511	80288
NS-1	P02679	>sp|P02679|FIBG_HUMAN Fibrinogen gamma chain OS=Homo sapiens OX=9606 GN=FGG PE=1 SV=3	K.VDKDLQSLEDILHQVEN[+1460.52878]K.T	Specific		N17(NGlycan / 1460.5288)	78	HexNAc(4)Hex(4)	7.7e-08	1195.21	3583.62	3	59.7534	80433
NS-1	P02679	>sp|P02679|FIBG_HUMAN Fibrinogen gamma chain OS=Homo sapiens OX=9606 GN=FGG PE=1 SV=3	K.VDKDLQSLEDILHQVEN[+1460.52878]K.T	Specific		N17(NGlycan / 1460.5288)	78	HexNAc(4)Hex(4)	1.8e-07	896.662	3583.63	4	59.7392	80416
NS-1	P02679	>sp|P02679|FIBG_HUMAN Fibrinogen gamma chain OS=Homo sapiens OX=9606 GN=FGG PE=1 SV=3	K.VDKDLQSLEDILHQVEN[+1460.52878]K.T	Specific		N17(NGlycan / 1460.5288)	78	HexNAc(4)Hex(4)	2.8e-07	896.662	3583.62	4	59.5242	80099
NS-1	P02679	>sp|P02679|FIBG_HUMAN Fibrinogen gamma chain OS=Homo sapiens OX=9606 GN=FGG PE=1 SV=3	K.VDKDLQSLEDILHQVEN[+1460.52878]K.T	Specific		N17(NGlycan / 1460.5288)	78	HexNAc(4)Hex(4)	6.9e-06	896.662	3583.62	4	59.6084	80227
NS-1	P02679	>sp|P02679|FIBG_HUMAN Fibrinogen gamma chain OS=Homo sapiens OX=9606 GN=FGG PE=1 SV=3	K.DLQSLEDILHQVEN[+2204.77244]KTSEVK.Q	Specific		N14(NGlycan / 2204.7724)	78	HexNAc(4)Hex(5)NeuAc(2)	1.3e-08	1133.25	4529.97	4	71.3096	97272
NS-1	P02679	>sp|P02679|FIBG_HUMAN Fibrinogen gamma chain OS=Homo sapiens OX=9606 GN=FGG PE=1 SV=3	K.DLQSLEDILHQVEN[+2204.77244]KTSEVK.Q	Specific		N14(NGlycan / 2204.7724)	78	HexNAc(4)Hex(5)NeuAc(2)	3.4e-06	1133	4528.97	4	71.1405	97022
NS-1	P02679	>sp|P02679|FIBG_HUMAN Fibrinogen gamma chain OS=Homo sapiens OX=9606 GN=FGG PE=1 SV=3	K.DLQSLEDILHQVEN[+2204.77244]KTSEVK.Q	Specific		N14(NGlycan / 2204.7724)	78	HexNAc(4)Hex(5)NeuAc(2)	2.4e-06	1133.25	4529.97	4	71.3345	97305
NS-1	P02679	>sp|P02679|FIBG_HUMAN Fibrinogen gamma chain OS=Homo sapiens OX=9606 GN=FGG PE=1 SV=3	K.DLQSLEDILHQVEN[+2059.73493]KTSEVK.Q	Specific		N14(NGlycan / 2059.7349)	78	HexNAc(4)Hex(5)Fuc(1)NeuAc(1)	7.5e-06	1096.99	4384.93	4	68.6282	93374
NS-1	P02679	>sp|P02679|FIBG_HUMAN Fibrinogen gamma chain OS=Homo sapiens OX=9606 GN=FGG PE=1 SV=3	K.DLQSLEDILHQVEN[+1913.67702]KTSEVK.Q	Specific		N14(NGlycan / 1913.677)	78	HexNAc(4)Hex(5)NeuAc(1)	4e-08	1060.47	4238.87	4	68.6614	93420
NS-1	P02679	>sp|P02679|FIBG_HUMAN Fibrinogen gamma chain OS=Homo sapiens OX=9606 GN=FGG PE=1 SV=3	K.DLQSLEDILHQVEN[+1913.67702]KTSEVK.Q	Specific		N14(NGlycan / 1913.677)	78	HexNAc(4)Hex(5)NeuAc(1)	4e-07	1413.63	4238.87	3	68.6688	93432
NS-1	P02679	>sp|P02679|FIBG_HUMAN Fibrinogen gamma chain OS=Homo sapiens OX=9606 GN=FGG PE=1 SV=3	K.DLQSLEDILHQVEN[+1913.67702]KTSEVK.Q	Specific		N14(NGlycan / 1913.677)	78	HexNAc(4)Hex(5)NeuAc(1)	1.1e-06	1060.47	4238.87	4	68.8651	93716
NS-1	P02679	>sp|P02679|FIBG_HUMAN Fibrinogen gamma chain OS=Homo sapiens OX=9606 GN=FGG PE=1 SV=3	K.DLQSLEDILHQVEN[+1751.62420]KTSEVK.Q	Specific		N14(NGlycan / 1751.6242)	78	HexNAc(4)Hex(4)NeuAc(1)	8.5e-08	1019.96	4076.82	4	68.8682	93721
NS-1	P02679	>sp|P02679|FIBG_HUMAN Fibrinogen gamma chain OS=Homo sapiens OX=9606 GN=FGG PE=1 SV=3	K.DLQSLEDILHQVEN[+2204.77244]K.T	Specific		N14(NGlycan / 2204.7724)	78	HexNAc(4)Hex(5)NeuAc(2)	9.3e-06	1329.23	3985.69	3	69.1164	94081
NS-1	P02679	>sp|P02679|FIBG_HUMAN Fibrinogen gamma chain OS=Homo sapiens OX=9606 GN=FGG PE=1 SV=3	K.DLQSLEDILHQVEN[+2204.77244]K.T	Specific		N14(NGlycan / 2204.7724)	78	HexNAc(4)Hex(5)NeuAc(2)	2.8e-05	1329.23	3985.67	3	69.3683	94447
NS-1	P02679	>sp|P02679|FIBG_HUMAN Fibrinogen gamma chain OS=Homo sapiens OX=9606 GN=FGG PE=1 SV=3	K.DLQSLEDILHQVEN[+1622.58161]KTSEVK.Q	Specific		N14(NGlycan / 1622.5816)	78	HexNAc(4)Hex(5)	3.6e-08	987.7	3947.78	4	66.0406	89599
NS-1	P02679	>sp|P02679|FIBG_HUMAN Fibrinogen gamma chain OS=Homo sapiens OX=9606 GN=FGG PE=1 SV=3	K.DLQSLEDILHQVEN[+1913.67702]K.T	Specific		N14(NGlycan / 1913.677)	78	HexNAc(4)Hex(5)NeuAc(1)	8.2e-10	1232.2	3694.58	3	66.1905	89818
NS-1	P02679	>sp|P02679|FIBG_HUMAN Fibrinogen gamma chain OS=Homo sapiens OX=9606 GN=FGG PE=1 SV=3	K.DLQSLEDILHQVEN[+1913.67702]K.T	Specific		N14(NGlycan / 1913.677)	78	HexNAc(4)Hex(5)NeuAc(1)	1.6e-08	1232.2	3694.58	3	66.3913	90112
NS-1	P02679	>sp|P02679|FIBG_HUMAN Fibrinogen gamma chain OS=Homo sapiens OX=9606 GN=FGG PE=1 SV=3	K.DLQSLEDILHQVEN[+1913.67702]K.T	Specific		N14(NGlycan / 1913.677)	78	HexNAc(4)Hex(5)NeuAc(1)	4.3e-08	1232.2	3694.59	3	66.5941	90409
NS-1	P02679	>sp|P02679|FIBG_HUMAN Fibrinogen gamma chain OS=Homo sapiens OX=9606 GN=FGG PE=1 SV=3	K.DLQSLEDILHQVEN[+1913.67702]K.T	Specific		N14(NGlycan / 1913.677)	78	HexNAc(4)Hex(5)NeuAc(1)	5e-07	924.402	3694.59	4	66.2446	89898
NS-1	P02679	>sp|P02679|FIBG_HUMAN Fibrinogen gamma chain OS=Homo sapiens OX=9606 GN=FGG PE=1 SV=3	K.DLQSLEDILHQVEN[+1913.67702]K.T	Specific		N14(NGlycan / 1913.677)	78	HexNAc(4)Hex(5)NeuAc(1)	3.9e-06	924.402	3694.59	4	66.443	90188
NS-1	P02679	>sp|P02679|FIBG_HUMAN Fibrinogen gamma chain OS=Homo sapiens OX=9606 GN=FGG PE=1 SV=3	K.DLQSLEDILHQVEN[+1913.67702]K.T	Specific		N14(NGlycan / 1913.677)	78	HexNAc(4)Hex(5)NeuAc(1)	0.00048	1232.2	3694.58	3	66.7966	90706
NS-1	P02679	>sp|P02679|FIBG_HUMAN Fibrinogen gamma chain OS=Homo sapiens OX=9606 GN=FGG PE=1 SV=3	K.DLQSLEDILHQVEN[+1913.67702]K.T	Specific		N14(NGlycan / 1913.677)	78	HexNAc(4)Hex(5)NeuAc(1)	7e-06	1232.2	3694.59	3	65.9906	89526
NS-1	P02679	>sp|P02679|FIBG_HUMAN Fibrinogen gamma chain OS=Homo sapiens OX=9606 GN=FGG PE=1 SV=3	K.DLQSLEDILHQVEN[+1751.62420]K.T	Specific		N14(NGlycan / 1751.6242)	78	HexNAc(4)Hex(4)NeuAc(1)	3.8e-08	1178.18	3532.54	3	66.9961	90994
NS-1	P02679	>sp|P02679|FIBG_HUMAN Fibrinogen gamma chain OS=Homo sapiens OX=9606 GN=FGG PE=1 SV=3	K.DLQSLEDILHQVEN[+1751.62420]K.T	Specific		N14(NGlycan / 1751.6242)	78	HexNAc(4)Hex(4)NeuAc(1)	3.7e-08	1178.18	3532.53	3	66.5953	90411
NS-1	P02679	>sp|P02679|FIBG_HUMAN Fibrinogen gamma chain OS=Homo sapiens OX=9606 GN=FGG PE=1 SV=3	K.DLQSLEDILHQVEN[+1751.62420]K.T	Specific		N14(NGlycan / 1751.6242)	78	HexNAc(4)Hex(4)NeuAc(1)	2.4e-07	1178.18	3532.53	3	66.796	90705
NS-1	P02679	>sp|P02679|FIBG_HUMAN Fibrinogen gamma chain OS=Homo sapiens OX=9606 GN=FGG PE=1 SV=3	K.DLQSLEDILHQVEN[+1751.62420]K.T	Specific		N14(NGlycan / 1751.6242)	78	HexNAc(4)Hex(4)NeuAc(1)	8.7e-07	1178.18	3532.53	3	66.4098	90142
NS-1	P02679	>sp|P02679|FIBG_HUMAN Fibrinogen gamma chain OS=Homo sapiens OX=9606 GN=FGG PE=1 SV=3	K.DLQSLEDILHQVEN[+1622.58161]K.T	Specific		N14(NGlycan / 1622.5816)	78	HexNAc(4)Hex(5)	4.8e-07	1135.17	3403.48	3	63.8669	86431
NS-1	P01857	>sp|P01857|IGHG1_HUMAN Immunoglobulin heavy constant gamma 1 OS=Homo sapiens OX=9606 GN=IGHG1 PE=1 SV=2	K.TKPREEQYN[+1809.66607]STYRVVSVLTVLHQDWLNGK.E	Specific		N9(NGlycan / 1809.6661)	180	HexNAc(5)Hex(4)Fuc(1)	1.5e-07	1054.9	5270.46	5	60.6466	81738
NS-1	P01857	>sp|P01857|IGHG1_HUMAN Immunoglobulin heavy constant gamma 1 OS=Homo sapiens OX=9606 GN=IGHG1 PE=1 SV=2	K.TKPREEQYN[+1768.63952]STYRVVSVLTVLHQDWLNGK.E	Specific		N9(NGlycan / 1768.6395)	180	HexNAc(4)Hex(5)Fuc(1)	1.2e-07	1046.69	5229.44	5	60.5949	81665
NS-1	P01857	>sp|P01857|IGHG1_HUMAN Immunoglobulin heavy constant gamma 1 OS=Homo sapiens OX=9606 GN=IGHG1 PE=1 SV=2	K.TKPREEQYN[+1768.63952]STYRVVSVLTVLHQDWLNGK.E	Specific		N9(NGlycan / 1768.6395)	180	HexNAc(4)Hex(5)Fuc(1)	2e-07	872.414	5229.45	6	60.601	81675
NS-1	P01857	>sp|P01857|IGHG1_HUMAN Immunoglobulin heavy constant gamma 1 OS=Homo sapiens OX=9606 GN=IGHG1 PE=1 SV=2	K.TKPREEQYN[+1647.61324]STYRVVSVLTVLHQDWLNGK.E	Specific		N9(NGlycan / 1647.6132)	180	HexNAc(5)Hex(3)Fuc(1)	8.2e-08	852.241	5108.41	6	60.8446	82027
NS-1	P01857	>sp|P01857|IGHG1_HUMAN Immunoglobulin heavy constant gamma 1 OS=Homo sapiens OX=9606 GN=IGHG1 PE=1 SV=2	K.TKPREEQYN[+1647.61324]STYRVVSVLTVLHQDWLNGK.E	Specific		N9(NGlycan / 1647.6132)	180	HexNAc(5)Hex(3)Fuc(1)	9.1e-08	1022.49	5108.41	5	60.8421	82023
NS-1	P01857	>sp|P01857|IGHG1_HUMAN Immunoglobulin heavy constant gamma 1 OS=Homo sapiens OX=9606 GN=IGHG1 PE=1 SV=2	K.TKPREEQYN[+1606.58669]STYRVVSVLTVLHQDWLNGK.E	Specific		N9(NGlycan / 1606.5867)	180	HexNAc(4)Hex(4)Fuc(1)	4e-12	845.403	5067.38	6	60.6053	81682
NS-1	P01857	>sp|P01857|IGHG1_HUMAN Immunoglobulin heavy constant gamma 1 OS=Homo sapiens OX=9606 GN=IGHG1 PE=1 SV=2	K.TKPREEQYN[+1606.58669]STYRVVSVLTVLHQDWLNGK.E	Specific		N9(NGlycan / 1606.5867)	180	HexNAc(4)Hex(4)Fuc(1)	3.3e-08	1014.08	5066.38	5	60.6904	81801
NS-1	P01857	>sp|P01857|IGHG1_HUMAN Immunoglobulin heavy constant gamma 1 OS=Homo sapiens OX=9606 GN=IGHG1 PE=1 SV=2	K.TKPREEQYN[+1606.58669]STYRVVSVLTVLHQDWLNGK.E	Specific		N9(NGlycan / 1606.5867)	180	HexNAc(4)Hex(4)Fuc(1)	6.2e-08	845.404	5067.39	6	60.6923	81804
NS-1	P01857	>sp|P01857|IGHG1_HUMAN Immunoglobulin heavy constant gamma 1 OS=Homo sapiens OX=9606 GN=IGHG1 PE=1 SV=2	K.TKPREEQYN[+1606.58669]STYRVVSVLTVLHQDWLNGK.E	Specific		N9(NGlycan / 1606.5867)	180	HexNAc(4)Hex(4)Fuc(1)	5.3e-06	1267.35	5066.38	4	60.6966	81811
NS-1	P01857	>sp|P01857|IGHG1_HUMAN Immunoglobulin heavy constant gamma 1 OS=Homo sapiens OX=9606 GN=IGHG1 PE=1 SV=2	K.TKPREEQYN[+1444.53387]STYRVVSVLTVLHQDWLNGK.E	Specific		N9(NGlycan / 1444.5339)	180	HexNAc(4)Hex(3)Fuc(1)	3.5e-11	981.873	4905.34	5	60.8915	82095
NS-1	P01857	>sp|P01857|IGHG1_HUMAN Immunoglobulin heavy constant gamma 1 OS=Homo sapiens OX=9606 GN=IGHG1 PE=1 SV=2	K.TKPREEQYN[+1444.53387]STYRVVSVLTVLHQDWLNGK.E	Specific		N9(NGlycan / 1444.5339)	180	HexNAc(4)Hex(3)Fuc(1)	6.1e-10	1227.09	4905.33	4	60.8927	82097
NS-1	P01857	>sp|P01857|IGHG1_HUMAN Immunoglobulin heavy constant gamma 1 OS=Homo sapiens OX=9606 GN=IGHG1 PE=1 SV=2	K.TKPREEQYN[+1444.53387]STYRVVSVLTVLHQDWLNGK.E	Specific		N9(NGlycan / 1444.5339)	180	HexNAc(4)Hex(3)Fuc(1)	5.7e-09	818.396	4905.34	6	60.8921	82096
NS-1	P01857	>sp|P01857|IGHG1_HUMAN Immunoglobulin heavy constant gamma 1 OS=Homo sapiens OX=9606 GN=IGHG1 PE=1 SV=2	K.TKPREEQYN[+1298.47596]STYRVVSVLTVLHQDWLNGK.E	Specific		N9(NGlycan / 1298.476)	180	HexNAc(4)Hex(3)	2e-07	952.661	4759.28	5	60.9971	82250
NS-1	P01857	>sp|P01857|IGHG1_HUMAN Immunoglobulin heavy constant gamma 1 OS=Homo sapiens OX=9606 GN=IGHG1 PE=1 SV=2	K.TKPREEQYN[+1298.47596]STYRVVSVLTVLHQDWLNGK.E	Specific		N9(NGlycan / 1298.476)	180	HexNAc(4)Hex(3)	8.9e-07	794.051	4759.27	6	61.0033	82260
NS-1	P01857	>sp|P01857|IGHG1_HUMAN Immunoglobulin heavy constant gamma 1 OS=Homo sapiens OX=9606 GN=IGHG1 PE=1 SV=2	K.TKPREEQYN[+1768.63952]STYR.V	Specific		N9(NGlycan / 1768.6395)	180	HexNAc(4)Hex(5)Fuc(1)	1.2e-05	860.868	3440.45	4	10.6118	9428
NS-1	P01857	>sp|P01857|IGHG1_HUMAN Immunoglobulin heavy constant gamma 1 OS=Homo sapiens OX=9606 GN=IGHG1 PE=1 SV=2	K.TKPREEQYN[+1606.58669]STYR.V	Specific		N9(NGlycan / 1606.5867)	180	HexNAc(4)Hex(4)Fuc(1)	1.7e-05	1093.47	3278.39	3	10.6866	9534
NS-1	P01857	>sp|P01857|IGHG1_HUMAN Immunoglobulin heavy constant gamma 1 OS=Homo sapiens OX=9606 GN=IGHG1 PE=1 SV=2	K.TKPREEQYN[+1606.58669]STYR.V	Specific		N9(NGlycan / 1606.5867)	180	HexNAc(4)Hex(4)Fuc(1)	0.00068	1093.47	3278.39	3	10.6274	9446
NS-1	P01857	>sp|P01857|IGHG1_HUMAN Immunoglobulin heavy constant gamma 1 OS=Homo sapiens OX=9606 GN=IGHG1 PE=1 SV=2	K.TKPREEQYN[+1460.52878]STYR.V	Specific		N9(NGlycan / 1460.5288)	180	HexNAc(4)Hex(4)	7.3e-06	783.839	3132.34	4	10.6323	9454
NS-1	P01857	>sp|P01857|IGHG1_HUMAN Immunoglobulin heavy constant gamma 1 OS=Homo sapiens OX=9606 GN=IGHG1 PE=1 SV=2	K.TKPREEQYN[+1444.53387]STYR.V	Specific		N9(NGlycan / 1444.5339)	180	HexNAc(4)Hex(3)Fuc(1)	1.7e-05	1039.45	3116.34	3	10.8017	9699
NS-1	P01857	>sp|P01857|IGHG1_HUMAN Immunoglobulin heavy constant gamma 1 OS=Homo sapiens OX=9606 GN=IGHG1 PE=1 SV=2	K.TKPREEQYN[+1298.47596]STYR.V	Specific		N9(NGlycan / 1298.476)	180	HexNAc(4)Hex(3)	0.00029	990.765	2970.28	3	10.7352	9605
NS-1	P01857	>sp|P01857|IGHG1_HUMAN Immunoglobulin heavy constant gamma 1 OS=Homo sapiens OX=9606 GN=IGHG1 PE=1 SV=2	R.EEQYN[+1897.68211]STYRVVSVLTVLHQDWLNGKEYK.C	Specific		N5(NGlycan / 1897.6821)	180	HexNAc(4)Hex(4)Fuc(1)NeuAc(1)	4.2e-08	1059.88	5295.37	5	67.1526	91224
NS-1	P01857	>sp|P01857|IGHG1_HUMAN Immunoglobulin heavy constant gamma 1 OS=Homo sapiens OX=9606 GN=IGHG1 PE=1 SV=2	R.EEQYN[+1809.66607]STYRVVSVLTVLHQDWLNGKEYK.C	Specific		N5(NGlycan / 1809.6661)	180	HexNAc(5)Hex(4)Fuc(1)	1.1e-07	1042.48	5208.36	5	64.3143	87082
NS-1	P01857	>sp|P01857|IGHG1_HUMAN Immunoglobulin heavy constant gamma 1 OS=Homo sapiens OX=9606 GN=IGHG1 PE=1 SV=2	R.EEQYN[+1809.66607]STYRVVSVLTVLHQDWLNGKEYK.C	Specific		N5(NGlycan / 1809.6661)	180	HexNAc(5)Hex(4)Fuc(1)	1.3e-05	1042.48	5208.37	5	64.2675	87014
NS-1	P01857	>sp|P01857|IGHG1_HUMAN Immunoglobulin heavy constant gamma 1 OS=Homo sapiens OX=9606 GN=IGHG1 PE=1 SV=2	R.EEQYN[+1809.66607]STYRVVSVLTVLHQDWLNGKEYK.C	Specific		N5(NGlycan / 1809.6661)	180	HexNAc(5)Hex(4)Fuc(1)	0.00017	1302.6	5207.36	4	64.3167	87086
NS-1	P01857	>sp|P01857|IGHG1_HUMAN Immunoglobulin heavy constant gamma 1 OS=Homo sapiens OX=9606 GN=IGHG1 PE=1 SV=2	R.EEQYN[+1768.63952]STYRVVSVLTVLHQDWLNGKEYK.C	Specific		N5(NGlycan / 1768.6395)	180	HexNAc(4)Hex(5)Fuc(1)	3.7e-10	1034.27	5167.34	5	64.2188	86943
NS-1	P01857	>sp|P01857|IGHG1_HUMAN Immunoglobulin heavy constant gamma 1 OS=Homo sapiens OX=9606 GN=IGHG1 PE=1 SV=2	R.EEQYN[+1768.63952]STYRVVSVLTVLHQDWLNGKEYK.C	Specific		N5(NGlycan / 1768.6395)	180	HexNAc(4)Hex(5)Fuc(1)	3.8e-06	1292.59	5167.34	4	64.2657	87011
NS-1	P01857	>sp|P01857|IGHG1_HUMAN Immunoglobulin heavy constant gamma 1 OS=Homo sapiens OX=9606 GN=IGHG1 PE=1 SV=2	R.EEQYN[+1647.61324]STYRVVSVLTVLHQDWLNGKEYK.C	Specific		N5(NGlycan / 1647.6132)	180	HexNAc(5)Hex(3)Fuc(1)	8.5e-09	1010.07	5046.31	5	64.4155	87230
NS-1	P01857	>sp|P01857|IGHG1_HUMAN Immunoglobulin heavy constant gamma 1 OS=Homo sapiens OX=9606 GN=IGHG1 PE=1 SV=2	R.EEQYN[+1647.61324]STYRVVSVLTVLHQDWLNGKEYK.C	Specific		N5(NGlycan / 1647.6132)	180	HexNAc(5)Hex(3)Fuc(1)	7.7e-08	1262.33	5046.31	4	64.4179	87234
NS-1	P01857	>sp|P01857|IGHG1_HUMAN Immunoglobulin heavy constant gamma 1 OS=Homo sapiens OX=9606 GN=IGHG1 PE=1 SV=2	R.EEQYN[+1647.61324]STYRVVSVLTVLHQDWLNGKEYK.C	Specific		N5(NGlycan / 1647.6132)	180	HexNAc(5)Hex(3)Fuc(1)	0.0001	1009.87	5045.32	5	64.6063	87509
NS-1	P01857	>sp|P01857|IGHG1_HUMAN Immunoglobulin heavy constant gamma 1 OS=Homo sapiens OX=9606 GN=IGHG1 PE=1 SV=2	R.EEQYN[+1606.58669]STYRVVSVLTVLHQDWLNGKEYK.C	Specific		N5(NGlycan / 1606.5867)	180	HexNAc(4)Hex(4)Fuc(1)	1.3e-12	1001.86	5005.28	5	64.2669	87013
NS-1	P01857	>sp|P01857|IGHG1_HUMAN Immunoglobulin heavy constant gamma 1 OS=Homo sapiens OX=9606 GN=IGHG1 PE=1 SV=2	R.EEQYN[+1606.58669]STYRVVSVLTVLHQDWLNGKEYK.C	Specific		N5(NGlycan / 1606.5867)	180	HexNAc(4)Hex(4)Fuc(1)	3.6e-11	1252.08	5005.28	4	64.2712	87020
NS-1	P01857	>sp|P01857|IGHG1_HUMAN Immunoglobulin heavy constant gamma 1 OS=Homo sapiens OX=9606 GN=IGHG1 PE=1 SV=2	R.EEQYN[+1606.58669]STYRVVSVLTVLHQDWLNGKEYK.C	Specific		N5(NGlycan / 1606.5867)	180	HexNAc(4)Hex(4)Fuc(1)	1.7e-06	1001.86	5005.28	5	64.4659	87304
NS-1	P01857	>sp|P01857|IGHG1_HUMAN Immunoglobulin heavy constant gamma 1 OS=Homo sapiens OX=9606 GN=IGHG1 PE=1 SV=2	R.EEQYN[+1606.58669]STYRVVSVLTVLHQDWLNGKEYK.C	Specific		N5(NGlycan / 1606.5867)	180	HexNAc(4)Hex(4)Fuc(1)	7.9e-06	1001.86	5005.28	5	64.6636	87594
NS-1	P01857	>sp|P01857|IGHG1_HUMAN Immunoglobulin heavy constant gamma 1 OS=Homo sapiens OX=9606 GN=IGHG1 PE=1 SV=2	R.EEQYN[+1606.58669]STYRVVSVLTVLHQDWLNGKEYK.C	Specific		N5(NGlycan / 1606.5867)	180	HexNAc(4)Hex(4)Fuc(1)	1.4e-06	1668.76	5004.28	3	64.3149	87083
NS-1	P01857	>sp|P01857|IGHG1_HUMAN Immunoglobulin heavy constant gamma 1 OS=Homo sapiens OX=9606 GN=IGHG1 PE=1 SV=2	R.EEQYN[+1460.52878]STYRVVSVLTVLHQDWLNGKEYK.C	Specific		N5(NGlycan / 1460.5288)	180	HexNAc(4)Hex(4)	6.5e-08	972.65	4859.22	5	64.4185	87235
NS-1	P01857	>sp|P01857|IGHG1_HUMAN Immunoglobulin heavy constant gamma 1 OS=Homo sapiens OX=9606 GN=IGHG1 PE=1 SV=2	R.EEQYN[+1460.52878]STYRVVSVLTVLHQDWLNGKEYK.C	Specific		N5(NGlycan / 1460.5288)	180	HexNAc(4)Hex(4)	2.2e-06	972.853	4860.24	5	64.5263	87394
NS-1	P01857	>sp|P01857|IGHG1_HUMAN Immunoglobulin heavy constant gamma 1 OS=Homo sapiens OX=9606 GN=IGHG1 PE=1 SV=2	R.EEQYN[+1460.52878]STYRVVSVLTVLHQDWLNGKEYK.C	Specific		N5(NGlycan / 1460.5288)	180	HexNAc(4)Hex(4)	0.00012	972.649	4859.22	5	64.6431	87568
NS-1	P01857	>sp|P01857|IGHG1_HUMAN Immunoglobulin heavy constant gamma 1 OS=Homo sapiens OX=9606 GN=IGHG1 PE=1 SV=2	R.EEQYN[+1444.53387]STYRVVSVLTVLHQDWLNGKEYK.C	Specific		N5(NGlycan / 1444.5339)	180	HexNAc(4)Hex(3)Fuc(1)	3.1e-14	969.452	4843.23	5	64.48	87327
NS-1	P01857	>sp|P01857|IGHG1_HUMAN Immunoglobulin heavy constant gamma 1 OS=Homo sapiens OX=9606 GN=IGHG1 PE=1 SV=2	R.EEQYN[+1444.53387]STYRVVSVLTVLHQDWLNGKEYK.C	Specific		N5(NGlycan / 1444.5339)	180	HexNAc(4)Hex(3)Fuc(1)	1e-14	969.452	4843.23	5	64.4173	87233
NS-1	P01857	>sp|P01857|IGHG1_HUMAN Immunoglobulin heavy constant gamma 1 OS=Homo sapiens OX=9606 GN=IGHG1 PE=1 SV=2	R.EEQYN[+1444.53387]STYRVVSVLTVLHQDWLNGKEYK.C	Specific		N5(NGlycan / 1444.5339)	180	HexNAc(4)Hex(3)Fuc(1)	2.9e-13	1211.56	4843.23	4	64.4235	87243
NS-1	P01857	>sp|P01857|IGHG1_HUMAN Immunoglobulin heavy constant gamma 1 OS=Homo sapiens OX=9606 GN=IGHG1 PE=1 SV=2	R.EEQYN[+1444.53387]STYRVVSVLTVLHQDWLNGKEYK.C	Specific		N5(NGlycan / 1444.5339)	180	HexNAc(4)Hex(3)Fuc(1)	1.7e-12	969.452	4843.23	5	64.6038	87505
NS-1	P01857	>sp|P01857|IGHG1_HUMAN Immunoglobulin heavy constant gamma 1 OS=Homo sapiens OX=9606 GN=IGHG1 PE=1 SV=2	R.EEQYN[+1444.53387]STYRVVSVLTVLHQDWLNGKEYK.C	Specific		N5(NGlycan / 1444.5339)	180	HexNAc(4)Hex(3)Fuc(1)	6.9e-09	969.452	4843.23	5	64.8068	87802
NS-1	P01857	>sp|P01857|IGHG1_HUMAN Immunoglobulin heavy constant gamma 1 OS=Homo sapiens OX=9606 GN=IGHG1 PE=1 SV=2	R.EEQYN[+1444.53387]STYRVVSVLTVLHQDWLNGKEYK.C	Specific		N5(NGlycan / 1444.5339)	180	HexNAc(4)Hex(3)Fuc(1)	1.1e-08	1211.56	4843.24	4	64.6044	87506
NS-1	P01857	>sp|P01857|IGHG1_HUMAN Immunoglobulin heavy constant gamma 1 OS=Homo sapiens OX=9606 GN=IGHG1 PE=1 SV=2	R.EEQYN[+1444.53387]STYRVVSVLTVLHQDWLNGKEYK.C	Specific		N5(NGlycan / 1444.5339)	180	HexNAc(4)Hex(3)Fuc(1)	4.4e-08	1615.08	4843.23	3	64.4689	87309
NS-1	P01857	>sp|P01857|IGHG1_HUMAN Immunoglobulin heavy constant gamma 1 OS=Homo sapiens OX=9606 GN=IGHG1 PE=1 SV=2	R.EEQYN[+1444.53387]STYRVVSVLTVLHQDWLNGKEYK.C	Specific		N5(NGlycan / 1444.5339)	180	HexNAc(4)Hex(3)Fuc(1)	3.9e-06	969.652	4844.23	5	65.0598	88169
NS-1	P01857	>sp|P01857|IGHG1_HUMAN Immunoglobulin heavy constant gamma 1 OS=Homo sapiens OX=9606 GN=IGHG1 PE=1 SV=2	R.EEQYN[+1809.66607]STYRVVSVLTVLHQDWLNGK.E	Specific		N5(NGlycan / 1809.6661)	180	HexNAc(5)Hex(4)Fuc(1)	1.6e-08	1197.8	4788.17	4	67.7104	92035
NS-1	P01857	>sp|P01857|IGHG1_HUMAN Immunoglobulin heavy constant gamma 1 OS=Homo sapiens OX=9606 GN=IGHG1 PE=1 SV=2	R.EEQYN[+1768.63952]STYRVVSVLTVLHQDWLNGK.E	Specific		N5(NGlycan / 1768.6395)	180	HexNAc(4)Hex(5)Fuc(1)	1.2e-07	1187.54	4747.14	4	67.6023	91879
NS-1	P01857	>sp|P01857|IGHG1_HUMAN Immunoglobulin heavy constant gamma 1 OS=Homo sapiens OX=9606 GN=IGHG1 PE=1 SV=2	R.EEQYN[+1298.47596]STYRVVSVLTVLHQDWLNGKEYK.C	Specific		N5(NGlycan / 1298.476)	180	HexNAc(4)Hex(3)	1.5e-17	940.243	4697.19	5	64.9733	88048
NS-1	P01857	>sp|P01857|IGHG1_HUMAN Immunoglobulin heavy constant gamma 1 OS=Homo sapiens OX=9606 GN=IGHG1 PE=1 SV=2	R.EEQYN[+1298.47596]STYRVVSVLTVLHQDWLNGKEYK.C	Specific		N5(NGlycan / 1298.476)	180	HexNAc(4)Hex(3)	1.8e-08	940.242	4697.18	5	64.8617	87883
NS-1	P01857	>sp|P01857|IGHG1_HUMAN Immunoglobulin heavy constant gamma 1 OS=Homo sapiens OX=9606 GN=IGHG1 PE=1 SV=2	R.EEQYN[+1298.47596]STYRVVSVLTVLHQDWLNGKEYK.C	Specific		N5(NGlycan / 1298.476)	180	HexNAc(4)Hex(3)	8.4e-08	940.243	4697.19	5	65.0592	88168
NS-1	P01857	>sp|P01857|IGHG1_HUMAN Immunoglobulin heavy constant gamma 1 OS=Homo sapiens OX=9606 GN=IGHG1 PE=1 SV=2	R.EEQYN[+1298.47596]STYRVVSVLTVLHQDWLNGKEYK.C	Specific		N5(NGlycan / 1298.476)	180	HexNAc(4)Hex(3)	5.4e-08	1175.05	4697.18	4	64.9097	87953
NS-1	P01857	>sp|P01857|IGHG1_HUMAN Immunoglobulin heavy constant gamma 1 OS=Homo sapiens OX=9606 GN=IGHG1 PE=1 SV=2	R.EEQYN[+1241.45450]STYRVVSVLTVLHQDWLNGKEYK.C	Specific		N5(NGlycan / 1241.4545)	180	HexNAc(3)Hex(3)Fuc(1)	3.3e-08	928.838	4640.16	5	64.9233	87975
NS-1	P01857	>sp|P01857|IGHG1_HUMAN Immunoglobulin heavy constant gamma 1 OS=Homo sapiens OX=9606 GN=IGHG1 PE=1 SV=2	R.EEQYN[+1647.61324]STYRVVSVLTVLHQDWLNGK.E	Specific		N5(NGlycan / 1647.6132)	180	HexNAc(5)Hex(3)Fuc(1)	3.2e-08	1157.28	4626.11	4	68.0076	92469
NS-1	P01857	>sp|P01857|IGHG1_HUMAN Immunoglobulin heavy constant gamma 1 OS=Homo sapiens OX=9606 GN=IGHG1 PE=1 SV=2	R.EEQYN[+1606.58669]STYRVVSVLTVLHQDWLNGK.E	Specific		N5(NGlycan / 1606.5867)	180	HexNAc(4)Hex(4)Fuc(1)	7.2e-07	1147.03	4585.09	4	67.9049	92318
NS-1	P01857	>sp|P01857|IGHG1_HUMAN Immunoglobulin heavy constant gamma 1 OS=Homo sapiens OX=9606 GN=IGHG1 PE=1 SV=2	R.EEQYN[+1606.58669]STYRVVSVLTVLHQDWLNGK.E	Specific		N5(NGlycan / 1606.5867)	180	HexNAc(4)Hex(4)Fuc(1)	1.5e-06	1529.04	4585.1	3	67.7608	92109
NS-1	P01857	>sp|P01857|IGHG1_HUMAN Immunoglobulin heavy constant gamma 1 OS=Homo sapiens OX=9606 GN=IGHG1 PE=1 SV=2	R.EEQYN[+1444.53387]STYRVVSVLTVLHQDWLNGK.E	Specific		N5(NGlycan / 1444.5339)	180	HexNAc(4)Hex(3)Fuc(1)	4.2e-12	1106.51	4423.03	4	68.2087	92760
NS-1	P01857	>sp|P01857|IGHG1_HUMAN Immunoglobulin heavy constant gamma 1 OS=Homo sapiens OX=9606 GN=IGHG1 PE=1 SV=2	R.EEQYN[+1444.53387]STYRVVSVLTVLHQDWLNGK.E	Specific		N5(NGlycan / 1444.5339)	180	HexNAc(4)Hex(3)Fuc(1)	2.3e-12	1106.51	4423.03	4	68.0107	92474
NS-1	P01857	>sp|P01857|IGHG1_HUMAN Immunoglobulin heavy constant gamma 1 OS=Homo sapiens OX=9606 GN=IGHG1 PE=1 SV=2	R.EEQYN[+1444.53387]STYRVVSVLTVLHQDWLNGK.E	Specific		N5(NGlycan / 1444.5339)	180	HexNAc(4)Hex(3)Fuc(1)	1.2e-07	1475.02	4423.03	3	68.057	92541
NS-1	P01857	>sp|P01857|IGHG1_HUMAN Immunoglobulin heavy constant gamma 1 OS=Homo sapiens OX=9606 GN=IGHG1 PE=1 SV=2	R.EEQYN[+1298.47596]STYRVVSVLTVLHQDWLNGK.E	Specific		N5(NGlycan / 1298.476)	180	HexNAc(4)Hex(3)	7e-08	1070	4276.97	4	68.4128	93059
NS-1	P01857	>sp|P01857|IGHG1_HUMAN Immunoglobulin heavy constant gamma 1 OS=Homo sapiens OX=9606 GN=IGHG1 PE=1 SV=2	R.EEQYN[+2059.73493]STYR.V	Specific		N5(NGlycan / 2059.7349)	180	HexNAc(4)Hex(5)Fuc(1)NeuAc(1)	0.00033	1083.75	3249.24	3	14.8927	15598
NS-1	P01857	>sp|P01857|IGHG1_HUMAN Immunoglobulin heavy constant gamma 1 OS=Homo sapiens OX=9606 GN=IGHG1 PE=1 SV=2	R.EEQYN[+1897.68211]STYR.V	Specific		N5(NGlycan / 1897.6821)	180	HexNAc(4)Hex(4)Fuc(1)NeuAc(1)	3.9e-06	1029.74	3087.19	3	15.1608	15989
NS-1	P01857	>sp|P01857|IGHG1_HUMAN Immunoglobulin heavy constant gamma 1 OS=Homo sapiens OX=9606 GN=IGHG1 PE=1 SV=2	R.EEQYN[+1897.68211]STYR.V	Specific		N5(NGlycan / 1897.6821)	180	HexNAc(4)Hex(4)Fuc(1)NeuAc(1)	3.9e-06	1029.74	3087.19	3	15.3557	16271
NS-1	P01857	>sp|P01857|IGHG1_HUMAN Immunoglobulin heavy constant gamma 1 OS=Homo sapiens OX=9606 GN=IGHG1 PE=1 SV=2	R.EEQYN[+1897.68211]STYR.V	Specific		N5(NGlycan / 1897.6821)	180	HexNAc(4)Hex(4)Fuc(1)NeuAc(1)	4.1e-06	1029.74	3087.19	3	14.977	15721
NS-1	P01857	>sp|P01857|IGHG1_HUMAN Immunoglobulin heavy constant gamma 1 OS=Homo sapiens OX=9606 GN=IGHG1 PE=1 SV=2	R.EEQYN[+1897.68211]STYR.V	Specific		N5(NGlycan / 1897.6821)	180	HexNAc(4)Hex(4)Fuc(1)NeuAc(1)	6.8e-06	1029.74	3087.19	3	14.7921	15456
NS-1	P01857	>sp|P01857|IGHG1_HUMAN Immunoglobulin heavy constant gamma 1 OS=Homo sapiens OX=9606 GN=IGHG1 PE=1 SV=2	R.EEQYN[+1809.66607]STYR.V	Specific		N5(NGlycan / 1809.6661)	180	HexNAc(5)Hex(4)Fuc(1)	0.00033	1000.4	2999.18	3	13.5788	13709
NS-1	P01857	>sp|P01857|IGHG1_HUMAN Immunoglobulin heavy constant gamma 1 OS=Homo sapiens OX=9606 GN=IGHG1 PE=1 SV=2	R.EEQYN[+1809.66607]STYR.V	Specific		N5(NGlycan / 1809.6661)	180	HexNAc(5)Hex(4)Fuc(1)	0.00094	1000.4	2999.18	3	13.3912	13434
NS-1	P01857	>sp|P01857|IGHG1_HUMAN Immunoglobulin heavy constant gamma 1 OS=Homo sapiens OX=9606 GN=IGHG1 PE=1 SV=2	R.EEQYN[+1809.66607]STYR.V	Specific		N5(NGlycan / 1809.6661)	180	HexNAc(5)Hex(4)Fuc(1)	0.00094	1000.4	2999.18	3	13.9562	14250
NS-1	P01857	>sp|P01857|IGHG1_HUMAN Immunoglobulin heavy constant gamma 1 OS=Homo sapiens OX=9606 GN=IGHG1 PE=1 SV=2	R.EEQYN[+1768.63952]STYR.V	Specific		N5(NGlycan / 1768.6395)	180	HexNAc(4)Hex(5)Fuc(1)	7e-06	986.722	2958.15	3	12.523	12182
NS-1	P01857	>sp|P01857|IGHG1_HUMAN Immunoglobulin heavy constant gamma 1 OS=Homo sapiens OX=9606 GN=IGHG1 PE=1 SV=2	R.EEQYN[+1647.61324]STYR.V	Specific		N5(NGlycan / 1647.6132)	180	HexNAc(5)Hex(3)Fuc(1)	4.4e-06	946.379	2837.12	3	13.5376	13649
NS-1	P01857	>sp|P01857|IGHG1_HUMAN Immunoglobulin heavy constant gamma 1 OS=Homo sapiens OX=9606 GN=IGHG1 PE=1 SV=2	R.EEQYN[+1647.61324]STYR.V	Specific		N5(NGlycan / 1647.6132)	180	HexNAc(5)Hex(3)Fuc(1)	1.6e-05	1419.07	2837.12	2	13.8876	14153
NS-1	P01857	>sp|P01857|IGHG1_HUMAN Immunoglobulin heavy constant gamma 1 OS=Homo sapiens OX=9606 GN=IGHG1 PE=1 SV=2	R.EEQYN[+1647.61324]STYR.V	Specific		N5(NGlycan / 1647.6132)	180	HexNAc(5)Hex(3)Fuc(1)	1.6e-05	1419.07	2837.12	2	13.5881	13724
NS-1	P01857	>sp|P01857|IGHG1_HUMAN Immunoglobulin heavy constant gamma 1 OS=Homo sapiens OX=9606 GN=IGHG1 PE=1 SV=2	R.EEQYN[+1647.61324]STYR.V	Specific		N5(NGlycan / 1647.6132)	180	HexNAc(5)Hex(3)Fuc(1)	1.7e-05	1419.07	2837.12	2	13.7125	13904
NS-1	P01857	>sp|P01857|IGHG1_HUMAN Immunoglobulin heavy constant gamma 1 OS=Homo sapiens OX=9606 GN=IGHG1 PE=1 SV=2	R.EEQYN[+1647.61324]STYR.V	Specific		N5(NGlycan / 1647.6132)	180	HexNAc(5)Hex(3)Fuc(1)	1.6e-05	1419.07	2837.12	2	13.5388	13651
NS-1	P01857	>sp|P01857|IGHG1_HUMAN Immunoglobulin heavy constant gamma 1 OS=Homo sapiens OX=9606 GN=IGHG1 PE=1 SV=2	R.EEQYN[+1647.61324]STYR.V	Specific		N5(NGlycan / 1647.6132)	180	HexNAc(5)Hex(3)Fuc(1)	0.00051	946.38	2837.12	3	13.887	14152
NS-1	P01857	>sp|P01857|IGHG1_HUMAN Immunoglobulin heavy constant gamma 1 OS=Homo sapiens OX=9606 GN=IGHG1 PE=1 SV=2	R.EEQYN[+1606.58669]STYR.V	Specific		N5(NGlycan / 1606.5867)	180	HexNAc(4)Hex(4)Fuc(1)	7.1e-06	932.704	2796.1	3	12.793	12568
NS-1	P01857	>sp|P01857|IGHG1_HUMAN Immunoglobulin heavy constant gamma 1 OS=Homo sapiens OX=9606 GN=IGHG1 PE=1 SV=2	R.EEQYN[+1606.58669]STYR.V	Specific		N5(NGlycan / 1606.5867)	180	HexNAc(4)Hex(4)Fuc(1)	1.5e-06	1398.55	2796.1	2	12.8498	12646
NS-1	P01857	>sp|P01857|IGHG1_HUMAN Immunoglobulin heavy constant gamma 1 OS=Homo sapiens OX=9606 GN=IGHG1 PE=1 SV=2	R.EEQYN[+1606.58669]STYR.V	Specific		N5(NGlycan / 1606.5867)	180	HexNAc(4)Hex(4)Fuc(1)	7.9e-06	1398.55	2796.1	2	12.6533	12377
NS-1	P01857	>sp|P01857|IGHG1_HUMAN Immunoglobulin heavy constant gamma 1 OS=Homo sapiens OX=9606 GN=IGHG1 PE=1 SV=2	R.EEQYN[+1606.58669]STYR.V	Specific		N5(NGlycan / 1606.5867)	180	HexNAc(4)Hex(4)Fuc(1)	4.2e-06	932.704	2796.1	3	13.2391	13211
NS-1	P01857	>sp|P01857|IGHG1_HUMAN Immunoglobulin heavy constant gamma 1 OS=Homo sapiens OX=9606 GN=IGHG1 PE=1 SV=2	R.EEQYN[+1606.58669]STYR.V	Specific		N5(NGlycan / 1606.5867)	180	HexNAc(4)Hex(4)Fuc(1)	4.4e-06	932.704	2796.1	3	12.8492	12645
NS-1	P01857	>sp|P01857|IGHG1_HUMAN Immunoglobulin heavy constant gamma 1 OS=Homo sapiens OX=9606 GN=IGHG1 PE=1 SV=2	R.EEQYN[+1606.58669]STYR.V	Specific		N5(NGlycan / 1606.5867)	180	HexNAc(4)Hex(4)Fuc(1)	3.5e-06	1398.55	2796.1	2	12.6751	12405
NS-1	P01857	>sp|P01857|IGHG1_HUMAN Immunoglobulin heavy constant gamma 1 OS=Homo sapiens OX=9606 GN=IGHG1 PE=1 SV=2	R.EEQYN[+1606.58669]STYR.V	Specific		N5(NGlycan / 1606.5867)	180	HexNAc(4)Hex(4)Fuc(1)	1.5e-05	932.704	2796.1	3	12.6745	12404
NS-1	P01857	>sp|P01857|IGHG1_HUMAN Immunoglobulin heavy constant gamma 1 OS=Homo sapiens OX=9606 GN=IGHG1 PE=1 SV=2	R.EEQYN[+1606.58669]STYR.V	Specific		N5(NGlycan / 1606.5867)	180	HexNAc(4)Hex(4)Fuc(1)	1.6e-05	932.703	2796.1	3	13.052	12937
NS-1	P01857	>sp|P01857|IGHG1_HUMAN Immunoglobulin heavy constant gamma 1 OS=Homo sapiens OX=9606 GN=IGHG1 PE=1 SV=2	R.EEQYN[+1606.58669]STYR.V	Specific		N5(NGlycan / 1606.5867)	180	HexNAc(4)Hex(4)Fuc(1)	5.4e-06	1398.55	2796.1	2	13.0526	12938
NS-1	P01857	>sp|P01857|IGHG1_HUMAN Immunoglobulin heavy constant gamma 1 OS=Homo sapiens OX=9606 GN=IGHG1 PE=1 SV=2	R.EEQYN[+1606.58669]STYR.V	Specific		N5(NGlycan / 1606.5867)	180	HexNAc(4)Hex(4)Fuc(1)	5.3e-05	1398.55	2796.1	2	12.5814	12269
NS-1	P01857	>sp|P01857|IGHG1_HUMAN Immunoglobulin heavy constant gamma 1 OS=Homo sapiens OX=9606 GN=IGHG1 PE=1 SV=2	R.EEQYN[+1606.58669]STYR.V	Specific		N5(NGlycan / 1606.5867)	180	HexNAc(4)Hex(4)Fuc(1)	0.00023	1398.55	2796.1	2	13.2398	13212
NS-1	P01857	>sp|P01857|IGHG1_HUMAN Immunoglobulin heavy constant gamma 1 OS=Homo sapiens OX=9606 GN=IGHG1 PE=1 SV=2	R.EEQYN[+1460.52878]STYR.V	Specific		N5(NGlycan / 1460.5288)	180	HexNAc(4)Hex(4)	1.1e-05	884.017	2650.04	3	13.092	12995
NS-1	P01857	>sp|P01857|IGHG1_HUMAN Immunoglobulin heavy constant gamma 1 OS=Homo sapiens OX=9606 GN=IGHG1 PE=1 SV=2	R.EEQYN[+1460.52878]STYR.V	Specific		N5(NGlycan / 1460.5288)	180	HexNAc(4)Hex(4)	0.00053	884.017	2650.04	3	13.2892	13284
NS-1	P01857	>sp|P01857|IGHG1_HUMAN Immunoglobulin heavy constant gamma 1 OS=Homo sapiens OX=9606 GN=IGHG1 PE=1 SV=2	R.EEQYN[+1444.53387]STYR.V	Specific		N5(NGlycan / 1444.5339)	180	HexNAc(4)Hex(3)Fuc(1)	6.8e-07	1317.53	2634.04	2	13.2385	13210
NS-1	P01857	>sp|P01857|IGHG1_HUMAN Immunoglobulin heavy constant gamma 1 OS=Homo sapiens OX=9606 GN=IGHG1 PE=1 SV=2	R.EEQYN[+1444.53387]STYR.V	Specific		N5(NGlycan / 1444.5339)	180	HexNAc(4)Hex(3)Fuc(1)	1.2e-06	1317.53	2634.04	2	13.0514	12936
NS-1	P01857	>sp|P01857|IGHG1_HUMAN Immunoglobulin heavy constant gamma 1 OS=Homo sapiens OX=9606 GN=IGHG1 PE=1 SV=2	R.EEQYN[+1444.53387]STYR.V	Specific		N5(NGlycan / 1444.5339)	180	HexNAc(4)Hex(3)Fuc(1)	1.3e-06	1317.53	2634.04	2	12.7151	12463
NS-1	P01857	>sp|P01857|IGHG1_HUMAN Immunoglobulin heavy constant gamma 1 OS=Homo sapiens OX=9606 GN=IGHG1 PE=1 SV=2	R.EEQYN[+1444.53387]STYR.V	Specific		N5(NGlycan / 1444.5339)	180	HexNAc(4)Hex(3)Fuc(1)	1.2e-06	1317.53	2634.04	2	13.4404	13506
NS-1	P01857	>sp|P01857|IGHG1_HUMAN Immunoglobulin heavy constant gamma 1 OS=Homo sapiens OX=9606 GN=IGHG1 PE=1 SV=2	R.EEQYN[+1444.53387]STYR.V	Specific		N5(NGlycan / 1444.5339)	180	HexNAc(4)Hex(3)Fuc(1)	1.1e-06	1317.53	2634.04	2	12.8486	12644
NS-1	P01857	>sp|P01857|IGHG1_HUMAN Immunoglobulin heavy constant gamma 1 OS=Homo sapiens OX=9606 GN=IGHG1 PE=1 SV=2	R.EEQYN[+1444.53387]STYR.V	Specific		N5(NGlycan / 1444.5339)	180	HexNAc(4)Hex(3)Fuc(1)	3.4e-06	878.687	2634.05	3	13.3396	13358
NS-1	P01857	>sp|P01857|IGHG1_HUMAN Immunoglobulin heavy constant gamma 1 OS=Homo sapiens OX=9606 GN=IGHG1 PE=1 SV=2	R.EEQYN[+1444.53387]STYR.V	Specific		N5(NGlycan / 1444.5339)	180	HexNAc(4)Hex(3)Fuc(1)	4.3e-06	878.687	2634.05	3	13.1375	13062
NS-1	P01857	>sp|P01857|IGHG1_HUMAN Immunoglobulin heavy constant gamma 1 OS=Homo sapiens OX=9606 GN=IGHG1 PE=1 SV=2	R.EEQYN[+1444.53387]STYR.V	Specific		N5(NGlycan / 1444.5339)	180	HexNAc(4)Hex(3)Fuc(1)	1.5e-06	1317.53	2634.04	2	13.5844	13718
NS-1	P01857	>sp|P01857|IGHG1_HUMAN Immunoglobulin heavy constant gamma 1 OS=Homo sapiens OX=9606 GN=IGHG1 PE=1 SV=2	R.EEQYN[+1444.53387]STYR.V	Specific		N5(NGlycan / 1444.5339)	180	HexNAc(4)Hex(3)Fuc(1)	8.2e-06	878.686	2634.04	3	12.7789	12545
NS-1	P01857	>sp|P01857|IGHG1_HUMAN Immunoglobulin heavy constant gamma 1 OS=Homo sapiens OX=9606 GN=IGHG1 PE=1 SV=2	R.EEQYN[+1444.53387]STYR.V	Specific		N5(NGlycan / 1444.5339)	180	HexNAc(4)Hex(3)Fuc(1)	4.2e-06	878.687	2634.05	3	13.5364	13647
NS-1	P01857	>sp|P01857|IGHG1_HUMAN Immunoglobulin heavy constant gamma 1 OS=Homo sapiens OX=9606 GN=IGHG1 PE=1 SV=2	R.EEQYN[+1444.53387]STYR.V	Specific		N5(NGlycan / 1444.5339)	180	HexNAc(4)Hex(3)Fuc(1)	8.6e-06	878.686	2634.04	3	12.952	12791
NS-1	P01857	>sp|P01857|IGHG1_HUMAN Immunoglobulin heavy constant gamma 1 OS=Homo sapiens OX=9606 GN=IGHG1 PE=1 SV=2	R.EEQYN[+1444.53387]STYR.V	Specific		N5(NGlycan / 1444.5339)	180	HexNAc(4)Hex(3)Fuc(1)	3.5e-06	1317.53	2634.05	2	12.6757	12406
NS-1	P01857	>sp|P01857|IGHG1_HUMAN Immunoglobulin heavy constant gamma 1 OS=Homo sapiens OX=9606 GN=IGHG1 PE=1 SV=2	R.EEQYN[+1444.53387]STYR.V	Specific		N5(NGlycan / 1444.5339)	180	HexNAc(4)Hex(3)Fuc(1)	1.3e-05	878.686	2634.04	3	13.7132	13905
NS-1	P01857	>sp|P01857|IGHG1_HUMAN Immunoglobulin heavy constant gamma 1 OS=Homo sapiens OX=9606 GN=IGHG1 PE=1 SV=2	R.EEQYN[+1444.53387]STYR.V	Specific		N5(NGlycan / 1444.5339)	180	HexNAc(4)Hex(3)Fuc(1)	0.00023	878.686	2634.04	3	12.8652	12671
NS-1	P01857	>sp|P01857|IGHG1_HUMAN Immunoglobulin heavy constant gamma 1 OS=Homo sapiens OX=9606 GN=IGHG1 PE=1 SV=2	R.EEQYN[+1444.53387]STYR.V	Specific		N5(NGlycan / 1444.5339)	180	HexNAc(4)Hex(3)Fuc(1)	1.2e-05	1317.53	2634.04	2	12.8966	12715
NS-1	P01857	>sp|P01857|IGHG1_HUMAN Immunoglobulin heavy constant gamma 1 OS=Homo sapiens OX=9606 GN=IGHG1 PE=1 SV=2	R.EEQYN[+1444.53387]STYR.V	Specific		N5(NGlycan / 1444.5339)	180	HexNAc(4)Hex(3)Fuc(1)	9.1e-06	1317.53	2634.04	2	13.625	13777
NS-1	P01857	>sp|P01857|IGHG1_HUMAN Immunoglobulin heavy constant gamma 1 OS=Homo sapiens OX=9606 GN=IGHG1 PE=1 SV=2	R.EEQYN[+1444.53387]STYR.V	Specific		N5(NGlycan / 1444.5339)	180	HexNAc(4)Hex(3)Fuc(1)	1.7e-05	1317.53	2634.04	2	12.9403	12779
NS-1	P01857	>sp|P01857|IGHG1_HUMAN Immunoglobulin heavy constant gamma 1 OS=Homo sapiens OX=9606 GN=IGHG1 PE=1 SV=2	R.EEQYN[+1444.53387]STYR.V	Specific		N5(NGlycan / 1444.5339)	180	HexNAc(4)Hex(3)Fuc(1)	0.00011	1317.53	2634.04	2	13.39	13432
NS-1	P01857	>sp|P01857|IGHG1_HUMAN Immunoglobulin heavy constant gamma 1 OS=Homo sapiens OX=9606 GN=IGHG1 PE=1 SV=2	R.EEQYN[+1298.47596]STYR.V	Specific		N5(NGlycan / 1298.476)	180	HexNAc(4)Hex(3)	1.4e-06	1244.5	2487.99	2	13.3402	13359
NS-1	P01857	>sp|P01857|IGHG1_HUMAN Immunoglobulin heavy constant gamma 1 OS=Homo sapiens OX=9606 GN=IGHG1 PE=1 SV=2	R.EEQYN[+1298.47596]STYR.V	Specific		N5(NGlycan / 1298.476)	180	HexNAc(4)Hex(3)	4.3e-06	830.001	2487.99	3	13.323	13338
NS-1	P01857	>sp|P01857|IGHG1_HUMAN Immunoglobulin heavy constant gamma 1 OS=Homo sapiens OX=9606 GN=IGHG1 PE=1 SV=2	R.EEQYN[+1298.47596]STYR.V	Specific		N5(NGlycan / 1298.476)	180	HexNAc(4)Hex(3)	9.3e-06	830	2487.99	3	13.4847	13577
NS-1	P01857	>sp|P01857|IGHG1_HUMAN Immunoglobulin heavy constant gamma 1 OS=Homo sapiens OX=9606 GN=IGHG1 PE=1 SV=2	R.EEQYN[+1298.47596]STYR.V	Specific		N5(NGlycan / 1298.476)	180	HexNAc(4)Hex(3)	6.1e-06	1244.5	2487.99	2	13.1381	13063
NS-1	P01857	>sp|P01857|IGHG1_HUMAN Immunoglobulin heavy constant gamma 1 OS=Homo sapiens OX=9606 GN=IGHG1 PE=1 SV=2	R.EEQYN[+1298.47596]STYR.V	Specific		N5(NGlycan / 1298.476)	180	HexNAc(4)Hex(3)	1.3e-05	830.001	2487.99	3	13.1894	13138
NS-1	P01857	>sp|P01857|IGHG1_HUMAN Immunoglobulin heavy constant gamma 1 OS=Homo sapiens OX=9606 GN=IGHG1 PE=1 SV=2	R.EEQYN[+1298.47596]STYR.V	Specific		N5(NGlycan / 1298.476)	180	HexNAc(4)Hex(3)	1.7e-05	1244.5	2487.99	2	13.5382	13650
NS-1	P01857	>sp|P01857|IGHG1_HUMAN Immunoglobulin heavy constant gamma 1 OS=Homo sapiens OX=9606 GN=IGHG1 PE=1 SV=2	R.EEQYN[+1298.47596]STYR.V	Specific		N5(NGlycan / 1298.476)	180	HexNAc(4)Hex(3)	4.8e-05	830.001	2487.99	3	13.3906	13433
NS-1	P01857	>sp|P01857|IGHG1_HUMAN Immunoglobulin heavy constant gamma 1 OS=Homo sapiens OX=9606 GN=IGHG1 PE=1 SV=2	R.EEQYN[+1298.47596]STYR.V	Specific		N5(NGlycan / 1298.476)	180	HexNAc(4)Hex(3)	0.00083	830.001	2487.99	3	13.3144	13325
NS-1	P01857	>sp|P01857|IGHG1_HUMAN Immunoglobulin heavy constant gamma 1 OS=Homo sapiens OX=9606 GN=IGHG1 PE=1 SV=2	R.EEQYN[+1298.47596]STYR.V	Specific		N5(NGlycan / 1298.476)	180	HexNAc(4)Hex(3)	0.00025	830.001	2487.99	3	13.108	13021
NS-1	P01857	>sp|P01857|IGHG1_HUMAN Immunoglobulin heavy constant gamma 1 OS=Homo sapiens OX=9606 GN=IGHG1 PE=1 SV=2	R.EEQYN[+1298.47596]STYR.V	Specific		N5(NGlycan / 1298.476)	180	HexNAc(4)Hex(3)	0.00075	1244.5	2487.99	2	13.7138	13906
NS-1	P01857	>sp|P01857|IGHG1_HUMAN Immunoglobulin heavy constant gamma 1 OS=Homo sapiens OX=9606 GN=IGHG1 PE=1 SV=2	R.EEQYN[+1241.45450]STYR.V	Specific		N5(NGlycan / 1241.4545)	180	HexNAc(3)Hex(3)Fuc(1)	9.8e-06	1215.98	2430.96	2	13.0932	12997
NS-1	P01857	>sp|P01857|IGHG1_HUMAN Immunoglobulin heavy constant gamma 1 OS=Homo sapiens OX=9606 GN=IGHG1 PE=1 SV=2	R.EEQYN[+1241.45450]STYR.V	Specific		N5(NGlycan / 1241.4545)	180	HexNAc(3)Hex(3)Fuc(1)	2.3e-06	1215.99	2430.96	2	12.9187	12744
NS-1	P01857	>sp|P01857|IGHG1_HUMAN Immunoglobulin heavy constant gamma 1 OS=Homo sapiens OX=9606 GN=IGHG1 PE=1 SV=2	R.EEQYN[+1241.45450]STYR.V	Specific		N5(NGlycan / 1241.4545)	180	HexNAc(3)Hex(3)Fuc(1)	9.6e-06	1215.99	2430.97	2	13.2898	13285
NS-1	P01857	>sp|P01857|IGHG1_HUMAN Immunoglobulin heavy constant gamma 1 OS=Homo sapiens OX=9606 GN=IGHG1 PE=1 SV=2	R.EEQYN[+1095.39659]STYR.V	Specific		N5(NGlycan / 1095.3966)	180	HexNAc(3)Hex(3)	0.00038	1142.96	2284.91	2	13.0649	12958
NS-1	P08603	>sp|P08603|CFAH_HUMAN Complement factor H OS=Homo sapiens OX=9606 GN=CFH PE=1 SV=4	R.WQSIPLC[+57.02146]VEKIPC[+57.02146]SQPPQIEHGTIN[+1913.67702]SSR.S	Specific	C7(Carbamidomethyl / 57.0215); C13(Carbamidomethyl / 57.0215)	N25(NGlycan / 1913.677)	882	HexNAc(4)Hex(5)NeuAc(1)	0.00041	1294.83	5176.29	4	51.3108	68136
NS-1	P08603	>sp|P08603|CFAH_HUMAN Complement factor H OS=Homo sapiens OX=9606 GN=CFH PE=1 SV=4	K.IPC[+57.02146]SQPPQIEHGTIN[+2350.83035]SSR.S	Specific	C3(Carbamidomethyl / 57.0215)	N15(NGlycan / 2350.8304)	882	HexNAc(4)Hex(5)Fuc(1)NeuAc(2)	2.4e-06	1093.71	4371.81	4	30.2811	37791
NS-1	P08603	>sp|P08603|CFAH_HUMAN Complement factor H OS=Homo sapiens OX=9606 GN=CFH PE=1 SV=4	K.IPC[+57.02146]SQPPQIEHGTIN[+2350.83035]SSR.S	Specific	C3(Carbamidomethyl / 57.0215)	N15(NGlycan / 2350.8304)	882	HexNAc(4)Hex(5)Fuc(1)NeuAc(2)	2.4e-06	1093.71	4371.81	4	30.0788	37495
NS-1	P08603	>sp|P08603|CFAH_HUMAN Complement factor H OS=Homo sapiens OX=9606 GN=CFH PE=1 SV=4	K.IPC[+57.02146]SQPPQIEHGTIN[+2350.83035]SSR.S	Specific	C3(Carbamidomethyl / 57.0215)	N15(NGlycan / 2350.8304)	882	HexNAc(4)Hex(5)Fuc(1)NeuAc(2)	2.8e-06	1093.46	4370.81	4	29.879	37203
NS-1	P08603	>sp|P08603|CFAH_HUMAN Complement factor H OS=Homo sapiens OX=9606 GN=CFH PE=1 SV=4	K.IPC[+57.02146]SQPPQIEHGTIN[+2350.83035]SSR.S	Specific	C3(Carbamidomethyl / 57.0215)	N15(NGlycan / 2350.8304)	882	HexNAc(4)Hex(5)Fuc(1)NeuAc(2)	2.1e-06	1457.94	4371.82	3	30.1811	37645
NS-1	P08603	>sp|P08603|CFAH_HUMAN Complement factor H OS=Homo sapiens OX=9606 GN=CFH PE=1 SV=4	K.IPC[+57.02146]SQPPQIEHGTIN[+2350.83035]SSR.S	Specific	C3(Carbamidomethyl / 57.0215)	N15(NGlycan / 2350.8304)	882	HexNAc(4)Hex(5)Fuc(1)NeuAc(2)	4.6e-06	1457.94	4371.81	3	29.9802	37351
NS-1	P08603	>sp|P08603|CFAH_HUMAN Complement factor H OS=Homo sapiens OX=9606 GN=CFH PE=1 SV=4	K.IPC[+57.02146]SQPPQIEHGTIN[+2350.83035]SSR.S	Specific	C3(Carbamidomethyl / 57.0215)	N15(NGlycan / 2350.8304)	882	HexNAc(4)Hex(5)Fuc(1)NeuAc(2)	0.00033	1457.61	4370.81	3	30.385	37944
NS-1	P08603	>sp|P08603|CFAH_HUMAN Complement factor H OS=Homo sapiens OX=9606 GN=CFH PE=1 SV=4	K.IPC[+57.02146]SQPPQIEHGTIN[+2221.78776]SSR.S	Specific	C3(Carbamidomethyl / 57.0215)	N15(NGlycan / 2221.7878)	882	HexNAc(4)Hex(6)Fuc(1)NeuAc(1)	3e-07	1061.45	4242.78	4	30.2618	37767
NS-1	P08603	>sp|P08603|CFAH_HUMAN Complement factor H OS=Homo sapiens OX=9606 GN=CFH PE=1 SV=4	K.IPC[+57.02146]SQPPQIEHGTIN[+2221.78776]SSR.S	Specific	C3(Carbamidomethyl / 57.0215)	N15(NGlycan / 2221.7878)	882	HexNAc(4)Hex(6)Fuc(1)NeuAc(1)	2.7e-06	1061.45	4242.78	4	30.088	37510
NS-1	P08603	>sp|P08603|CFAH_HUMAN Complement factor H OS=Homo sapiens OX=9606 GN=CFH PE=1 SV=4	K.IPC[+57.02146]SQPPQIEHGTIN[+2221.78776]SSR.S	Specific	C3(Carbamidomethyl / 57.0215)	N15(NGlycan / 2221.7878)	882	HexNAc(4)Hex(6)Fuc(1)NeuAc(1)	0.00049	1061.45	4242.78	4	30.1694	37633
NS-1	P08603	>sp|P08603|CFAH_HUMAN Complement factor H OS=Homo sapiens OX=9606 GN=CFH PE=1 SV=4	K.IPC[+57.02146]SQPPQIEHGTIN[+2204.77244]SSR.S	Specific	C3(Carbamidomethyl / 57.0215)	N15(NGlycan / 2204.7724)	882	HexNAc(4)Hex(5)NeuAc(2)	3.9e-07	1057.19	4225.75	4	30.4299	38009
NS-1	P08603	>sp|P08603|CFAH_HUMAN Complement factor H OS=Homo sapiens OX=9606 GN=CFH PE=1 SV=4	K.IPC[+57.02146]SQPPQIEHGTIN[+2204.77244]SSR.S	Specific	C3(Carbamidomethyl / 57.0215)	N15(NGlycan / 2204.7724)	882	HexNAc(4)Hex(5)NeuAc(2)	2.9e-07	1057.19	4225.76	4	30.0265	37418
NS-1	P08603	>sp|P08603|CFAH_HUMAN Complement factor H OS=Homo sapiens OX=9606 GN=CFH PE=1 SV=4	K.IPC[+57.02146]SQPPQIEHGTIN[+2204.77244]SSR.S	Specific	C3(Carbamidomethyl / 57.0215)	N15(NGlycan / 2204.7724)	882	HexNAc(4)Hex(5)NeuAc(2)	5.6e-07	1057.19	4225.75	4	30.6253	38290
NS-1	P08603	>sp|P08603|CFAH_HUMAN Complement factor H OS=Homo sapiens OX=9606 GN=CFH PE=1 SV=4	K.IPC[+57.02146]SQPPQIEHGTIN[+2204.77244]SSR.S	Specific	C3(Carbamidomethyl / 57.0215)	N15(NGlycan / 2204.7724)	882	HexNAc(4)Hex(5)NeuAc(2)	5.3e-07	1057.2	4225.76	4	30.228	37713
NS-1	P08603	>sp|P08603|CFAH_HUMAN Complement factor H OS=Homo sapiens OX=9606 GN=CFH PE=1 SV=4	K.IPC[+57.02146]SQPPQIEHGTIN[+2204.77244]SSR.S	Specific	C3(Carbamidomethyl / 57.0215)	N15(NGlycan / 2204.7724)	882	HexNAc(4)Hex(5)NeuAc(2)	8.5e-08	1409.26	4225.76	3	30.1132	37550
NS-1	P08603	>sp|P08603|CFAH_HUMAN Complement factor H OS=Homo sapiens OX=9606 GN=CFH PE=1 SV=4	K.IPC[+57.02146]SQPPQIEHGTIN[+2204.77244]SSR.S	Specific	C3(Carbamidomethyl / 57.0215)	N15(NGlycan / 2204.7724)	882	HexNAc(4)Hex(5)NeuAc(2)	1.7e-07	1409.26	4225.76	3	30.2385	37730
NS-1	P08603	>sp|P08603|CFAH_HUMAN Complement factor H OS=Homo sapiens OX=9606 GN=CFH PE=1 SV=4	K.IPC[+57.02146]SQPPQIEHGTIN[+2204.77244]SSR.S	Specific	C3(Carbamidomethyl / 57.0215)	N15(NGlycan / 2204.7724)	882	HexNAc(4)Hex(5)NeuAc(2)	1.8e-07	1409.26	4225.76	3	30.3795	37935
NS-1	P08603	>sp|P08603|CFAH_HUMAN Complement factor H OS=Homo sapiens OX=9606 GN=CFH PE=1 SV=4	K.IPC[+57.02146]SQPPQIEHGTIN[+2204.77244]SSR.S	Specific	C3(Carbamidomethyl / 57.0215)	N15(NGlycan / 2204.7724)	882	HexNAc(4)Hex(5)NeuAc(2)	1.5e-07	1409.26	4225.76	3	30.1774	37639
NS-1	P08603	>sp|P08603|CFAH_HUMAN Complement factor H OS=Homo sapiens OX=9606 GN=CFH PE=1 SV=4	K.IPC[+57.02146]SQPPQIEHGTIN[+2204.77244]SSR.S	Specific	C3(Carbamidomethyl / 57.0215)	N15(NGlycan / 2204.7724)	882	HexNAc(4)Hex(5)NeuAc(2)	1.8e-07	1409.26	4225.76	3	30.4526	38046
NS-1	P08603	>sp|P08603|CFAH_HUMAN Complement factor H OS=Homo sapiens OX=9606 GN=CFH PE=1 SV=4	K.IPC[+57.02146]SQPPQIEHGTIN[+2204.77244]SSR.S	Specific	C3(Carbamidomethyl / 57.0215)	N15(NGlycan / 2204.7724)	882	HexNAc(4)Hex(5)NeuAc(2)	1.7e-07	1409.26	4225.76	3	29.9771	37346
NS-1	P08603	>sp|P08603|CFAH_HUMAN Complement factor H OS=Homo sapiens OX=9606 GN=CFH PE=1 SV=4	K.IPC[+57.02146]SQPPQIEHGTIN[+2204.77244]SSR.S	Specific	C3(Carbamidomethyl / 57.0215)	N15(NGlycan / 2204.7724)	882	HexNAc(4)Hex(5)NeuAc(2)	1.7e-07	1409.26	4225.76	3	30.1405	37587
NS-1	P08603	>sp|P08603|CFAH_HUMAN Complement factor H OS=Homo sapiens OX=9606 GN=CFH PE=1 SV=4	K.IPC[+57.02146]SQPPQIEHGTIN[+2204.77244]SSR.S	Specific	C3(Carbamidomethyl / 57.0215)	N15(NGlycan / 2204.7724)	882	HexNAc(4)Hex(5)NeuAc(2)	4.1e-06	1057.19	4225.76	4	29.8314	37134
NS-1	P08603	>sp|P08603|CFAH_HUMAN Complement factor H OS=Homo sapiens OX=9606 GN=CFH PE=1 SV=4	K.IPC[+57.02146]SQPPQIEHGTIN[+2204.77244]SSR.S	Specific	C3(Carbamidomethyl / 57.0215)	N15(NGlycan / 2204.7724)	882	HexNAc(4)Hex(5)NeuAc(2)	3.8e-07	1409.26	4225.76	3	30.5518	38185
NS-1	P08603	>sp|P08603|CFAH_HUMAN Complement factor H OS=Homo sapiens OX=9606 GN=CFH PE=1 SV=4	K.IPC[+57.02146]SQPPQIEHGTIN[+2204.77244]SSR.S	Specific	C3(Carbamidomethyl / 57.0215)	N15(NGlycan / 2204.7724)	882	HexNAc(4)Hex(5)NeuAc(2)	1.1e-05	1408.92	4224.76	3	30.7416	38458
NS-1	P08603	>sp|P08603|CFAH_HUMAN Complement factor H OS=Homo sapiens OX=9606 GN=CFH PE=1 SV=4	K.IPC[+57.02146]SQPPQIEHGTIN[+2204.77244]SSR.S	Specific	C3(Carbamidomethyl / 57.0215)	N15(NGlycan / 2204.7724)	882	HexNAc(4)Hex(5)NeuAc(2)	0.00062	845.957	4225.76	5	30.0512	37458
NS-1	P08603	>sp|P08603|CFAH_HUMAN Complement factor H OS=Homo sapiens OX=9606 GN=CFH PE=1 SV=4	K.IPC[+57.02146]SQPPQIEHGTIN[+1914.69743]SSR.S	Specific	C3(Carbamidomethyl / 57.0215)	N15(NGlycan / 1914.6974)	882	HexNAc(4)Hex(5)Fuc(2)	1.8e-05	1312.56	3935.66	3	28.4233	35086
NS-1	P08603	>sp|P08603|CFAH_HUMAN Complement factor H OS=Homo sapiens OX=9606 GN=CFH PE=1 SV=4	K.IPC[+57.02146]SQPPQIEHGTIN[+1913.67702]SSR.S	Specific	C3(Carbamidomethyl / 57.0215)	N15(NGlycan / 1913.677)	882	HexNAc(4)Hex(5)NeuAc(1)	1.2e-09	984.421	3934.66	4	28.6963	35484
NS-1	P08603	>sp|P08603|CFAH_HUMAN Complement factor H OS=Homo sapiens OX=9606 GN=CFH PE=1 SV=4	K.IPC[+57.02146]SQPPQIEHGTIN[+1913.67702]SSR.S	Specific	C3(Carbamidomethyl / 57.0215)	N15(NGlycan / 1913.677)	882	HexNAc(4)Hex(5)NeuAc(1)	1.1e-06	984.421	3934.66	4	28.7706	35590
NS-1	P08603	>sp|P08603|CFAH_HUMAN Complement factor H OS=Homo sapiens OX=9606 GN=CFH PE=1 SV=4	K.IPC[+57.02146]SQPPQIEHGTIN[+1913.67702]SSR.S	Specific	C3(Carbamidomethyl / 57.0215)	N15(NGlycan / 1913.677)	882	HexNAc(4)Hex(5)NeuAc(1)	2.2e-07	1312.22	3934.66	3	28.6195	35368
NS-1	P08603	>sp|P08603|CFAH_HUMAN Complement factor H OS=Homo sapiens OX=9606 GN=CFH PE=1 SV=4	K.IPC[+57.02146]SQPPQIEHGTIN[+1913.67702]SSR.S	Specific	C3(Carbamidomethyl / 57.0215)	N15(NGlycan / 1913.677)	882	HexNAc(4)Hex(5)NeuAc(1)	1.5e-07	1312.23	3934.66	3	28.7879	35618
NS-1	P08603	>sp|P08603|CFAH_HUMAN Complement factor H OS=Homo sapiens OX=9606 GN=CFH PE=1 SV=4	K.IPC[+57.02146]SQPPQIEHGTIN[+1913.67702]SSR.S	Specific	C3(Carbamidomethyl / 57.0215)	N15(NGlycan / 1913.677)	882	HexNAc(4)Hex(5)NeuAc(1)	2.1e-06	984.421	3934.66	4	28.57	35296
NS-1	P08603	>sp|P08603|CFAH_HUMAN Complement factor H OS=Homo sapiens OX=9606 GN=CFH PE=1 SV=4	K.IPC[+57.02146]SQPPQIEHGTIN[+1913.67702]SSR.S	Specific	C3(Carbamidomethyl / 57.0215)	N15(NGlycan / 1913.677)	882	HexNAc(4)Hex(5)NeuAc(1)	3.2e-07	1312.22	3934.66	3	28.815	35655
NS-1	P08603	>sp|P08603|CFAH_HUMAN Complement factor H OS=Homo sapiens OX=9606 GN=CFH PE=1 SV=4	K.IPC[+57.02146]SQPPQIEHGTIN[+1913.67702]SSR.S	Specific	C3(Carbamidomethyl / 57.0215)	N15(NGlycan / 1913.677)	882	HexNAc(4)Hex(5)NeuAc(1)	1.7e-06	984.422	3934.67	4	28.9864	35903
NS-1	P08603	>sp|P08603|CFAH_HUMAN Complement factor H OS=Homo sapiens OX=9606 GN=CFH PE=1 SV=4	K.IPC[+57.02146]SQPPQIEHGTIN[+1913.67702]SSR.S	Specific	C3(Carbamidomethyl / 57.0215)	N15(NGlycan / 1913.677)	882	HexNAc(4)Hex(5)NeuAc(1)	9e-07	1312.23	3934.66	3	28.9858	35902
NS-1	P08603	>sp|P08603|CFAH_HUMAN Complement factor H OS=Homo sapiens OX=9606 GN=CFH PE=1 SV=4	R.ISEEN[+2204.77244]ETTC[+57.02146]YM[+15.99492]GK.W	Specific	C9(Carbamidomethyl / 57.0215)	N5(NGlycan / 2204.7724); M11(Oxidation / 15.9949)	911	HexNAc(4)Hex(5)NeuAc(2)	6e-06	1261.48	3782.42	3	19.7484	22561
NS-1	P08603	>sp|P08603|CFAH_HUMAN Complement factor H OS=Homo sapiens OX=9606 GN=CFH PE=1 SV=4	R.ISEEN[+2204.77244]ETTC[+57.02146]YM[+15.99492]GK.W	Specific	C9(Carbamidomethyl / 57.0215)	N5(NGlycan / 2204.7724); M11(Oxidation / 15.9949)	911	HexNAc(4)Hex(5)NeuAc(2)	0.00027	1261.48	3782.41	3	20.5217	23678
NS-1	P08603	>sp|P08603|CFAH_HUMAN Complement factor H OS=Homo sapiens OX=9606 GN=CFH PE=1 SV=4	R.ISEEN[+2204.77244]ETTC[+57.02146]YM[+15.99492]GK.W	Specific	C9(Carbamidomethyl / 57.0215)	N5(NGlycan / 2204.7724); M11(Oxidation / 15.9949)	911	HexNAc(4)Hex(5)NeuAc(2)	0.0002	1261.48	3782.41	3	20.3428	23430
NS-1	P08603	>sp|P08603|CFAH_HUMAN Complement factor H OS=Homo sapiens OX=9606 GN=CFH PE=1 SV=4	R.ISEEN[+2204.77244]ETTC[+57.02146]YM[+15.99492]GK.W	Specific	C9(Carbamidomethyl / 57.0215)	N5(NGlycan / 2204.7724); M11(Oxidation / 15.9949)	911	HexNAc(4)Hex(5)NeuAc(2)	0.00027	1261.48	3782.41	3	19.5573	22282
NS-1	P08603	>sp|P08603|CFAH_HUMAN Complement factor H OS=Homo sapiens OX=9606 GN=CFH PE=1 SV=4	R.ISEEN[+2204.77244]ETTC[+57.02146]YMGK.W	Specific	C9(Carbamidomethyl / 57.0215)	N5(NGlycan / 2204.7724)	911	HexNAc(4)Hex(5)NeuAc(2)	1e-07	1256.14	3766.42	3	27.1287	33188
NS-1	P08603	>sp|P08603|CFAH_HUMAN Complement factor H OS=Homo sapiens OX=9606 GN=CFH PE=1 SV=4	R.ISEEN[+2204.77244]ETTC[+57.02146]YMGK.W	Specific	C9(Carbamidomethyl / 57.0215)	N5(NGlycan / 2204.7724)	911	HexNAc(4)Hex(5)NeuAc(2)	3.5e-07	1256.15	3766.42	3	27.7123	34042
NS-1	P08603	>sp|P08603|CFAH_HUMAN Complement factor H OS=Homo sapiens OX=9606 GN=CFH PE=1 SV=4	R.ISEEN[+2204.77244]ETTC[+57.02146]YMGK.W	Specific	C9(Carbamidomethyl / 57.0215)	N5(NGlycan / 2204.7724)	911	HexNAc(4)Hex(5)NeuAc(2)	6.8e-07	1256.15	3766.42	3	26.7265	32599
NS-1	P08603	>sp|P08603|CFAH_HUMAN Complement factor H OS=Homo sapiens OX=9606 GN=CFH PE=1 SV=4	R.ISEEN[+2204.77244]ETTC[+57.02146]YMGK.W	Specific	C9(Carbamidomethyl / 57.0215)	N5(NGlycan / 2204.7724)	911	HexNAc(4)Hex(5)NeuAc(2)	7.1e-07	1256.14	3766.42	3	27.3328	33487
NS-1	P08603	>sp|P08603|CFAH_HUMAN Complement factor H OS=Homo sapiens OX=9606 GN=CFH PE=1 SV=4	R.ISEEN[+2204.77244]ETTC[+57.02146]YMGK.W	Specific	C9(Carbamidomethyl / 57.0215)	N5(NGlycan / 2204.7724)	911	HexNAc(4)Hex(5)NeuAc(2)	1.3e-06	1256.14	3766.42	3	26.5302	32312
NS-1	P08603	>sp|P08603|CFAH_HUMAN Complement factor H OS=Homo sapiens OX=9606 GN=CFH PE=1 SV=4	R.ISEEN[+2204.77244]ETTC[+57.02146]YMGK.W	Specific	C9(Carbamidomethyl / 57.0215)	N5(NGlycan / 2204.7724)	911	HexNAc(4)Hex(5)NeuAc(2)	1.5e-06	1256.15	3766.42	3	26.928	32894
NS-1	P08603	>sp|P08603|CFAH_HUMAN Complement factor H OS=Homo sapiens OX=9606 GN=CFH PE=1 SV=4	R.ISEEN[+2204.77244]ETTC[+57.02146]YMGK.W	Specific	C9(Carbamidomethyl / 57.0215)	N5(NGlycan / 2204.7724)	911	HexNAc(4)Hex(5)NeuAc(2)	1.4e-06	1256.15	3766.42	3	28.1107	34627
NS-1	P08603	>sp|P08603|CFAH_HUMAN Complement factor H OS=Homo sapiens OX=9606 GN=CFH PE=1 SV=4	R.ISEEN[+2204.77244]ETTC[+57.02146]YMGK.W	Specific	C9(Carbamidomethyl / 57.0215)	N5(NGlycan / 2204.7724)	911	HexNAc(4)Hex(5)NeuAc(2)	3.4e-06	1256.14	3766.42	3	27.5099	33751
NS-1	P08603	>sp|P08603|CFAH_HUMAN Complement factor H OS=Homo sapiens OX=9606 GN=CFH PE=1 SV=4	R.ISEEN[+2204.77244]ETTC[+57.02146]YMGK.W	Specific	C9(Carbamidomethyl / 57.0215)	N5(NGlycan / 2204.7724)	911	HexNAc(4)Hex(5)NeuAc(2)	3.7e-06	1256.14	3766.42	3	27.5192	33760
NS-1	P08603	>sp|P08603|CFAH_HUMAN Complement factor H OS=Homo sapiens OX=9606 GN=CFH PE=1 SV=4	R.ISEEN[+2204.77244]ETTC[+57.02146]YMGK.W	Specific	C9(Carbamidomethyl / 57.0215)	N5(NGlycan / 2204.7724)	911	HexNAc(4)Hex(5)NeuAc(2)	3.5e-06	1256.15	3766.43	3	27.9109	34334
NS-1	P08603	>sp|P08603|CFAH_HUMAN Complement factor H OS=Homo sapiens OX=9606 GN=CFH PE=1 SV=4	R.ISEEN[+2204.77244]ETTC[+57.02146]YMGK.W	Specific	C9(Carbamidomethyl / 57.0215)	N5(NGlycan / 2204.7724)	911	HexNAc(4)Hex(5)NeuAc(2)	7.6e-06	1256.15	3766.42	3	26.332	32022
NS-1	P08603	>sp|P08603|CFAH_HUMAN Complement factor H OS=Homo sapiens OX=9606 GN=CFH PE=1 SV=4	R.ISEEN[+1913.67702]ETTC[+57.02146]YMGK.W	Specific	C9(Carbamidomethyl / 57.0215)	N5(NGlycan / 1913.677)	911	HexNAc(4)Hex(5)NeuAc(1)	1.5e-06	1159.11	3475.32	3	24.6802	29618
NS-1	P08603	>sp|P08603|CFAH_HUMAN Complement factor H OS=Homo sapiens OX=9606 GN=CFH PE=1 SV=4	R.ISEEN[+1913.67702]ETTC[+57.02146]YMGK.W	Specific	C9(Carbamidomethyl / 57.0215)	N5(NGlycan / 1913.677)	911	HexNAc(4)Hex(5)NeuAc(1)	7.2e-07	1159.11	3475.33	3	24.8823	29904
NS-1	P08603	>sp|P08603|CFAH_HUMAN Complement factor H OS=Homo sapiens OX=9606 GN=CFH PE=1 SV=4	R.ISEEN[+1913.67702]ETTC[+57.02146]YMGK.W	Specific	C9(Carbamidomethyl / 57.0215)	N5(NGlycan / 1913.677)	911	HexNAc(4)Hex(5)NeuAc(1)	9.8e-07	1159.11	3475.33	3	24.5695	29462
NS-1	P08603	>sp|P08603|CFAH_HUMAN Complement factor H OS=Homo sapiens OX=9606 GN=CFH PE=1 SV=4	R.ISEEN[+1913.67702]ETTC[+57.02146]YMGK.W	Specific	C9(Carbamidomethyl / 57.0215)	N5(NGlycan / 1913.677)	911	HexNAc(4)Hex(5)NeuAc(1)	1.1e-05	1159.11	3475.33	3	24.4795	29325
NS-1	P08603	>sp|P08603|CFAH_HUMAN Complement factor H OS=Homo sapiens OX=9606 GN=CFH PE=1 SV=4	R.ISEEN[+1913.67702]ETTC[+57.02146]YMGK.W	Specific	C9(Carbamidomethyl / 57.0215)	N5(NGlycan / 1913.677)	911	HexNAc(4)Hex(5)NeuAc(1)	0.00016	1159.11	3475.33	3	25.0842	30200
NS-1	P08603	>sp|P08603|CFAH_HUMAN Complement factor H OS=Homo sapiens OX=9606 GN=CFH PE=1 SV=4	K.M[+15.99492]DGASN[+2204.77244]VTC[+57.02146]INSR.W	Specific	C9(Carbamidomethyl / 57.0215)	M1(Oxidation / 15.9949); N6(NGlycan / 2204.7724)	1029	HexNAc(4)Hex(5)NeuAc(2)	1.9e-10	1215.8	3645.39	3	21.1311	24501
NS-1	P08603	>sp|P08603|CFAH_HUMAN Complement factor H OS=Homo sapiens OX=9606 GN=CFH PE=1 SV=4	K.M[+15.99492]DGASN[+2204.77244]VTC[+57.02146]INSR.W	Specific	C9(Carbamidomethyl / 57.0215)	M1(Oxidation / 15.9949); N6(NGlycan / 2204.7724)	1029	HexNAc(4)Hex(5)NeuAc(2)	1.9e-10	1215.8	3645.39	3	21.5347	25085
NS-1	P08603	>sp|P08603|CFAH_HUMAN Complement factor H OS=Homo sapiens OX=9606 GN=CFH PE=1 SV=4	K.M[+15.99492]DGASN[+2204.77244]VTC[+57.02146]INSR.W	Specific	C9(Carbamidomethyl / 57.0215)	M1(Oxidation / 15.9949); N6(NGlycan / 2204.7724)	1029	HexNAc(4)Hex(5)NeuAc(2)	2.7e-10	1215.8	3645.39	3	22.123	25942
NS-1	P08603	>sp|P08603|CFAH_HUMAN Complement factor H OS=Homo sapiens OX=9606 GN=CFH PE=1 SV=4	K.M[+15.99492]DGASN[+2204.77244]VTC[+57.02146]INSR.W	Specific	C9(Carbamidomethyl / 57.0215)	M1(Oxidation / 15.9949); N6(NGlycan / 2204.7724)	1029	HexNAc(4)Hex(5)NeuAc(2)	1.2e-10	1215.8	3645.39	3	21.9301	25660
NS-1	P08603	>sp|P08603|CFAH_HUMAN Complement factor H OS=Homo sapiens OX=9606 GN=CFH PE=1 SV=4	K.M[+15.99492]DGASN[+2204.77244]VTC[+57.02146]INSR.W	Specific	C9(Carbamidomethyl / 57.0215)	M1(Oxidation / 15.9949); N6(NGlycan / 2204.7724)	1029	HexNAc(4)Hex(5)NeuAc(2)	1.9e-09	1215.8	3645.39	3	21.7358	25377
NS-1	P08603	>sp|P08603|CFAH_HUMAN Complement factor H OS=Homo sapiens OX=9606 GN=CFH PE=1 SV=4	K.M[+15.99492]DGASN[+2204.77244]VTC[+57.02146]INSR.W	Specific	C9(Carbamidomethyl / 57.0215)	M1(Oxidation / 15.9949); N6(NGlycan / 2204.7724)	1029	HexNAc(4)Hex(5)NeuAc(2)	2.9e-09	1215.8	3645.39	3	21.3316	24794
NS-1	P08603	>sp|P08603|CFAH_HUMAN Complement factor H OS=Homo sapiens OX=9606 GN=CFH PE=1 SV=4	K.M[+15.99492]DGASN[+2204.77244]VTC[+57.02146]INSR.W	Specific	C9(Carbamidomethyl / 57.0215)	M1(Oxidation / 15.9949); N6(NGlycan / 2204.7724)	1029	HexNAc(4)Hex(5)NeuAc(2)	1.3e-07	1215.8	3645.39	3	20.9497	24240
NS-1	P08603	>sp|P08603|CFAH_HUMAN Complement factor H OS=Homo sapiens OX=9606 GN=CFH PE=1 SV=4	K.M[+15.99492]DGASN[+2204.77244]VTC[+57.02146]INSR.W	Specific	C9(Carbamidomethyl / 57.0215)	M1(Oxidation / 15.9949); N6(NGlycan / 2204.7724)	1029	HexNAc(4)Hex(5)NeuAc(2)	4.5e-06	1215.8	3645.4	3	21.2087	24618
NS-1	P08603	>sp|P08603|CFAH_HUMAN Complement factor H OS=Homo sapiens OX=9606 GN=CFH PE=1 SV=4	K.M[+15.99492]DGASN[+2204.77244]VTC[+57.02146]INSR.W	Specific	C9(Carbamidomethyl / 57.0215)	M1(Oxidation / 15.9949); N6(NGlycan / 2204.7724)	1029	HexNAc(4)Hex(5)NeuAc(2)	2.7e-06	1215.8	3645.39	3	21.4156	24921
NS-1	P08603	>sp|P08603|CFAH_HUMAN Complement factor H OS=Homo sapiens OX=9606 GN=CFH PE=1 SV=4	K.M[+15.99492]DGASN[+2204.77244]VTC[+57.02146]INSR.W	Specific	C9(Carbamidomethyl / 57.0215)	M1(Oxidation / 15.9949); N6(NGlycan / 2204.7724)	1029	HexNAc(4)Hex(5)NeuAc(2)	2.9e-06	1215.8	3645.39	3	22.2934	26189
NS-1	P08603	>sp|P08603|CFAH_HUMAN Complement factor H OS=Homo sapiens OX=9606 GN=CFH PE=1 SV=4	K.MDGASN[+2204.77244]VTC[+57.02146]INSR.W	Specific	C9(Carbamidomethyl / 57.0215)	N6(NGlycan / 2204.7724)	1029	HexNAc(4)Hex(5)NeuAc(2)	4.8e-07	1210.47	3629.39	3	26.1336	31732
NS-1	P08603	>sp|P08603|CFAH_HUMAN Complement factor H OS=Homo sapiens OX=9606 GN=CFH PE=1 SV=4	K.MDGASN[+2204.77244]VTC[+57.02146]INSR.W	Specific	C9(Carbamidomethyl / 57.0215)	N6(NGlycan / 2204.7724)	1029	HexNAc(4)Hex(5)NeuAc(2)	3.2e-06	1210.47	3629.4	3	25.9364	31444
NS-1	P08603	>sp|P08603|CFAH_HUMAN Complement factor H OS=Homo sapiens OX=9606 GN=CFH PE=1 SV=4	K.MDGASN[+2204.77244]VTC[+57.02146]INSR.W	Specific	C9(Carbamidomethyl / 57.0215)	N6(NGlycan / 2204.7724)	1029	HexNAc(4)Hex(5)NeuAc(2)	3.6e-06	1210.47	3629.4	3	25.3371	30569
NS-1	P08603	>sp|P08603|CFAH_HUMAN Complement factor H OS=Homo sapiens OX=9606 GN=CFH PE=1 SV=4	K.MDGASN[+2204.77244]VTC[+57.02146]INSR.W	Specific	C9(Carbamidomethyl / 57.0215)	N6(NGlycan / 2204.7724)	1029	HexNAc(4)Hex(5)NeuAc(2)	1.2e-06	1210.47	3629.4	3	26.3301	32019
NS-1	P08603	>sp|P08603|CFAH_HUMAN Complement factor H OS=Homo sapiens OX=9606 GN=CFH PE=1 SV=4	K.MDGASN[+2204.77244]VTC[+57.02146]INSR.W	Specific	C9(Carbamidomethyl / 57.0215)	N6(NGlycan / 2204.7724)	1029	HexNAc(4)Hex(5)NeuAc(2)	3e-06	1210.47	3629.4	3	25.7414	31162
NS-1	P08603	>sp|P08603|CFAH_HUMAN Complement factor H OS=Homo sapiens OX=9606 GN=CFH PE=1 SV=4	K.MDGASN[+2204.77244]VTC[+57.02146]INSR.W	Specific	C9(Carbamidomethyl / 57.0215)	N6(NGlycan / 2204.7724)	1029	HexNAc(4)Hex(5)NeuAc(2)	1.5e-06	1210.47	3629.4	3	25.1346	30274
NS-1	P08603	>sp|P08603|CFAH_HUMAN Complement factor H OS=Homo sapiens OX=9606 GN=CFH PE=1 SV=4	K.MDGASN[+2204.77244]VTC[+57.02146]INSR.W	Specific	C9(Carbamidomethyl / 57.0215)	N6(NGlycan / 2204.7724)	1029	HexNAc(4)Hex(5)NeuAc(2)	6.5e-06	1210.47	3629.4	3	25.5402	30867
NS-1	P08603	>sp|P08603|CFAH_HUMAN Complement factor H OS=Homo sapiens OX=9606 GN=CFH PE=1 SV=4	K.MDGASN[+2204.77244]VTC[+57.02146]INSR.W	Specific	C9(Carbamidomethyl / 57.0215)	N6(NGlycan / 2204.7724)	1029	HexNAc(4)Hex(5)NeuAc(2)	0.00045	1210.47	3629.4	3	24.9378	29986
NS-1	P08603	>sp|P08603|CFAH_HUMAN Complement factor H OS=Homo sapiens OX=9606 GN=CFH PE=1 SV=4	K.MDGASN[+2204.77244]VTC[+57.02146]INSR.W	Specific	C9(Carbamidomethyl / 57.0215)	N6(NGlycan / 2204.7724)	1029	HexNAc(4)Hex(5)NeuAc(2)	9e-06	1210.47	3629.4	3	26.5314	32314
NS-1	P08603	>sp|P08603|CFAH_HUMAN Complement factor H OS=Homo sapiens OX=9606 GN=CFH PE=1 SV=4	K.M[+15.99492]DGASN[+1913.67702]VTC[+57.02146]INSR.W	Specific	C9(Carbamidomethyl / 57.0215)	M1(Oxidation / 15.9949); N6(NGlycan / 1913.677)	1029	HexNAc(4)Hex(5)NeuAc(1)	3.4e-09	1118.77	3354.3	3	19.6055	22352
NS-1	P08603	>sp|P08603|CFAH_HUMAN Complement factor H OS=Homo sapiens OX=9606 GN=CFH PE=1 SV=4	K.M[+15.99492]DGASN[+1913.67702]VTC[+57.02146]INSR.W	Specific	C9(Carbamidomethyl / 57.0215)	M1(Oxidation / 15.9949); N6(NGlycan / 1913.677)	1029	HexNAc(4)Hex(5)NeuAc(1)	1.6e-06	1118.77	3354.3	3	19.7964	22631
NS-1	P08603	>sp|P08603|CFAH_HUMAN Complement factor H OS=Homo sapiens OX=9606 GN=CFH PE=1 SV=4	K.MDGASN[+1913.67702]VTC[+57.02146]INSR.W	Specific	C9(Carbamidomethyl / 57.0215)	N6(NGlycan / 1913.677)	1029	HexNAc(4)Hex(5)NeuAc(1)	1.4e-06	1113.44	3338.3	3	23.5557	27990
NS-1	P08603	>sp|P08603|CFAH_HUMAN Complement factor H OS=Homo sapiens OX=9606 GN=CFH PE=1 SV=4	K.MDGASN[+1913.67702]VTC[+57.02146]INSR.W	Specific	C9(Carbamidomethyl / 57.0215)	N6(NGlycan / 1913.677)	1029	HexNAc(4)Hex(5)NeuAc(1)	1.4e-06	1113.44	3338.3	3	23.7568	28284
NS-1	P08603	>sp|P08603|CFAH_HUMAN Complement factor H OS=Homo sapiens OX=9606 GN=CFH PE=1 SV=4	K.MDGASN[+1913.67702]VTC[+57.02146]INSR.W	Specific	C9(Carbamidomethyl / 57.0215)	N6(NGlycan / 1913.677)	1029	HexNAc(4)Hex(5)NeuAc(1)	9.5e-06	1113.44	3338.31	3	23.9591	28575
NS-1	P08603	>sp|P08603|CFAH_HUMAN Complement factor H OS=Homo sapiens OX=9606 GN=CFH PE=1 SV=4	K.MDGASN[+1913.67702]VTC[+57.02146]INSR.W	Specific	C9(Carbamidomethyl / 57.0215)	N6(NGlycan / 1913.677)	1029	HexNAc(4)Hex(5)NeuAc(1)	0.00045	1113.44	3338.3	3	23.3574	27700
NS-1	P08603	>sp|P08603|CFAH_HUMAN Complement factor H OS=Homo sapiens OX=9606 GN=CFH PE=1 SV=4	R.SPYEMFGDEEVMC[+57.02146]LNGN[+2205.79284]WTEPPQC[+57.02146]K.D	Specific	C13(Carbamidomethyl / 57.0215); C24(Carbamidomethyl / 57.0215)	N17(NGlycan / 2205.7928)	1095	HexNAc(4)Hex(5)Fuc(2)NeuAc(1)	3.6e-06	1742.34	5225.01	3	65.7499	89175
NS-1	P08603	>sp|P08603|CFAH_HUMAN Complement factor H OS=Homo sapiens OX=9606 GN=CFH PE=1 SV=4	R.SPYEMFGDEEVMC[+57.02146]LNGN[+2204.77244]WTEPPQC[+57.02146]K.D	Specific	C13(Carbamidomethyl / 57.0215); C24(Carbamidomethyl / 57.0215)	N17(NGlycan / 2204.7724)	1095	HexNAc(4)Hex(5)NeuAc(2)	2e-08	1306.51	5223.01	4	65.9924	89529
NS-1	P08603	>sp|P08603|CFAH_HUMAN Complement factor H OS=Homo sapiens OX=9606 GN=CFH PE=1 SV=4	R.SPYEMFGDEEVMC[+57.02146]LNGN[+2204.77244]WTEPPQC[+57.02146]K.D	Specific	C13(Carbamidomethyl / 57.0215); C24(Carbamidomethyl / 57.0215)	N17(NGlycan / 2204.7724)	1095	HexNAc(4)Hex(5)NeuAc(2)	3.3e-08	1306.51	5223.01	4	65.7907	89233
NS-1	P08603	>sp|P08603|CFAH_HUMAN Complement factor H OS=Homo sapiens OX=9606 GN=CFH PE=1 SV=4	R.SPYEMFGDEEVMC[+57.02146]LNGN[+2204.77244]WTEPPQC[+57.02146]K.D	Specific	C13(Carbamidomethyl / 57.0215); C24(Carbamidomethyl / 57.0215)	N17(NGlycan / 2204.7724)	1095	HexNAc(4)Hex(5)NeuAc(2)	3.4e-07	1306.26	5222	4	66.193	89822
NS-1	P08603	>sp|P08603|CFAH_HUMAN Complement factor H OS=Homo sapiens OX=9606 GN=CFH PE=1 SV=4	R.SPYEMFGDEEVMC[+57.02146]LNGN[+2204.77244]WTEPPQC[+57.02146]K.D	Specific	C13(Carbamidomethyl / 57.0215); C24(Carbamidomethyl / 57.0215)	N17(NGlycan / 2204.7724)	1095	HexNAc(4)Hex(5)NeuAc(2)	5.2e-07	1306.51	5223.03	4	65.3125	88536
NS-1	P08603	>sp|P08603|CFAH_HUMAN Complement factor H OS=Homo sapiens OX=9606 GN=CFH PE=1 SV=4	R.SPYEMFGDEEVMC[+57.02146]LNGN[+2204.77244]WTEPPQC[+57.02146]K.D	Specific	C13(Carbamidomethyl / 57.0215); C24(Carbamidomethyl / 57.0215)	N17(NGlycan / 2204.7724)	1095	HexNAc(4)Hex(5)NeuAc(2)	7.8e-08	1306.51	5223.01	4	66.451	90201
NS-1	P08603	>sp|P08603|CFAH_HUMAN Complement factor H OS=Homo sapiens OX=9606 GN=CFH PE=1 SV=4	R.SPYEMFGDEEVMC[+57.02146]LNGN[+2204.77244]WTEPPQC[+57.02146]K.D	Specific	C13(Carbamidomethyl / 57.0215); C24(Carbamidomethyl / 57.0215)	N17(NGlycan / 2204.7724)	1095	HexNAc(4)Hex(5)NeuAc(2)	7.3e-07	1306.75	5223.99	4	65.5143	88828
NS-1	P08603	>sp|P08603|CFAH_HUMAN Complement factor H OS=Homo sapiens OX=9606 GN=CFH PE=1 SV=4	R.SPYEMFGDEEVMC[+57.02146]LNGN[+2204.77244]WTEPPQC[+57.02146]K.D	Specific	C13(Carbamidomethyl / 57.0215); C24(Carbamidomethyl / 57.0215)	N17(NGlycan / 2204.7724)	1095	HexNAc(4)Hex(5)NeuAc(2)	1.1e-07	1306.51	5223.01	4	64.9171	87965
NS-1	P08603	>sp|P08603|CFAH_HUMAN Complement factor H OS=Homo sapiens OX=9606 GN=CFH PE=1 SV=4	R.SPYEMFGDEEVMC[+57.02146]LNGN[+2204.77244]WTEPPQC[+57.02146]K.D	Specific	C13(Carbamidomethyl / 57.0215); C24(Carbamidomethyl / 57.0215)	N17(NGlycan / 2204.7724)	1095	HexNAc(4)Hex(5)NeuAc(2)	2.6e-07	1306.51	5223.02	4	65.1134	88247
NS-1	P08603	>sp|P08603|CFAH_HUMAN Complement factor H OS=Homo sapiens OX=9606 GN=CFH PE=1 SV=4	R.SPYEMFGDEEVMC[+57.02146]LNGN[+2204.77244]WTEPPQC[+57.02146]K.D	Specific	C13(Carbamidomethyl / 57.0215); C24(Carbamidomethyl / 57.0215)	N17(NGlycan / 2204.7724)	1095	HexNAc(4)Hex(5)NeuAc(2)	3.6e-07	1741.68	5223.02	3	65.899	89393
NS-1	P08603	>sp|P08603|CFAH_HUMAN Complement factor H OS=Homo sapiens OX=9606 GN=CFH PE=1 SV=4	R.SPYEMFGDEEVMC[+57.02146]LNGN[+2204.77244]WTEPPQC[+57.02146]K.D	Specific	C13(Carbamidomethyl / 57.0215); C24(Carbamidomethyl / 57.0215)	N17(NGlycan / 2204.7724)	1095	HexNAc(4)Hex(5)NeuAc(2)	2.1e-07	1306.51	5223.01	4	66.6476	90488
NS-1	P08603	>sp|P08603|CFAH_HUMAN Complement factor H OS=Homo sapiens OX=9606 GN=CFH PE=1 SV=4	R.SPYEMFGDEEVMC[+57.02146]LNGN[+2204.77244]WTEPPQC[+57.02146]K.D	Specific	C13(Carbamidomethyl / 57.0215); C24(Carbamidomethyl / 57.0215)	N17(NGlycan / 2204.7724)	1095	HexNAc(4)Hex(5)NeuAc(2)	3.7e-07	1306.51	5223.02	4	66.3294	90027
NS-1	P08603	>sp|P08603|CFAH_HUMAN Complement factor H OS=Homo sapiens OX=9606 GN=CFH PE=1 SV=4	R.SPYEMFGDEEVMC[+57.02146]LNGN[+2204.77244]WTEPPQC[+57.02146]K.D	Specific	C13(Carbamidomethyl / 57.0215); C24(Carbamidomethyl / 57.0215)	N17(NGlycan / 2204.7724)	1095	HexNAc(4)Hex(5)NeuAc(2)	5.5e-07	1741.67	5223	3	66.1554	89769
NS-1	P08603	>sp|P08603|CFAH_HUMAN Complement factor H OS=Homo sapiens OX=9606 GN=CFH PE=1 SV=4	R.SPYEMFGDEEVMC[+57.02146]LNGN[+2204.77244]WTEPPQC[+57.02146]K.D	Specific	C13(Carbamidomethyl / 57.0215); C24(Carbamidomethyl / 57.0215)	N17(NGlycan / 2204.7724)	1095	HexNAc(4)Hex(5)NeuAc(2)	1.1e-05	1306.5	5222.99	4	64.6667	87599
NS-1	P08603	>sp|P08603|CFAH_HUMAN Complement factor H OS=Homo sapiens OX=9606 GN=CFH PE=1 SV=4	R.SPYEMFGDEEVMC[+57.02146]LNGN[+2204.77244]WTEPPQC[+57.02146]K.D	Specific	C13(Carbamidomethyl / 57.0215); C24(Carbamidomethyl / 57.0215)	N17(NGlycan / 2204.7724)	1095	HexNAc(4)Hex(5)NeuAc(2)	1e-05	1741.35	5222.03	3	65.2689	88475
NS-1	P08603	>sp|P08603|CFAH_HUMAN Complement factor H OS=Homo sapiens OX=9606 GN=CFH PE=1 SV=4	R.SPYEMFGDEEVMC[+57.02146]LNGN[+2204.77244]WTEPPQC[+57.02146]K.D	Specific	C13(Carbamidomethyl / 57.0215); C24(Carbamidomethyl / 57.0215)	N17(NGlycan / 2204.7724)	1095	HexNAc(4)Hex(5)NeuAc(2)	1.2e-06	1306.26	5222.01	4	64.8006	87799
NS-1	P08603	>sp|P08603|CFAH_HUMAN Complement factor H OS=Homo sapiens OX=9606 GN=CFH PE=1 SV=4	R.SPYEMFGDEEVMC[+57.02146]LNGN[+2204.77244]WTEPPQC[+57.02146]K.D	Specific	C13(Carbamidomethyl / 57.0215); C24(Carbamidomethyl / 57.0215)	N17(NGlycan / 2204.7724)	1095	HexNAc(4)Hex(5)NeuAc(2)	1.6e-06	1741.34	5222	3	66.502	90276
NS-1	P08603	>sp|P08603|CFAH_HUMAN Complement factor H OS=Homo sapiens OX=9606 GN=CFH PE=1 SV=4	R.SPYEMFGDEEVMC[+57.02146]LNGN[+2204.77244]WTEPPQC[+57.02146]K.D	Specific	C13(Carbamidomethyl / 57.0215); C24(Carbamidomethyl / 57.0215)	N17(NGlycan / 2204.7724)	1095	HexNAc(4)Hex(5)NeuAc(2)	2e-06	1741.67	5223.01	3	65.0696	88185
NS-1	P08603	>sp|P08603|CFAH_HUMAN Complement factor H OS=Homo sapiens OX=9606 GN=CFH PE=1 SV=4	R.SPYEMFGDEEVMC[+57.02146]LNGN[+2204.77244]WTEPPQC[+57.02146]K.D	Specific	C13(Carbamidomethyl / 57.0215); C24(Carbamidomethyl / 57.0215)	N17(NGlycan / 2204.7724)	1095	HexNAc(4)Hex(5)NeuAc(2)	3.8e-06	1306.76	5224.01	4	65.6798	89075
NS-1	P08603	>sp|P08603|CFAH_HUMAN Complement factor H OS=Homo sapiens OX=9606 GN=CFH PE=1 SV=4	R.SPYEMFGDEEVMC[+57.02146]LNGN[+2204.77244]WTEPPQC[+57.02146]K.D	Specific	C13(Carbamidomethyl / 57.0215); C24(Carbamidomethyl / 57.0215)	N17(NGlycan / 2204.7724)	1095	HexNAc(4)Hex(5)NeuAc(2)	5.5e-06	1742.01	5224.02	3	65.705	89110
NS-1	P08603	>sp|P08603|CFAH_HUMAN Complement factor H OS=Homo sapiens OX=9606 GN=CFH PE=1 SV=4	R.SPYEMFGDEEVMC[+57.02146]LNGN[+1913.67702]WTEPPQC[+57.02146]K.D	Specific	C13(Carbamidomethyl / 57.0215); C24(Carbamidomethyl / 57.0215)	N17(NGlycan / 1913.677)	1095	HexNAc(4)Hex(5)NeuAc(1)	3.4e-08	1233.73	4931.92	4	62.6515	84659
NS-1	P08603	>sp|P08603|CFAH_HUMAN Complement factor H OS=Homo sapiens OX=9606 GN=CFH PE=1 SV=4	R.SPYEMFGDEEVMC[+57.02146]LNGN[+1913.67702]WTEPPQC[+57.02146]K.D	Specific	C13(Carbamidomethyl / 57.0215); C24(Carbamidomethyl / 57.0215)	N17(NGlycan / 1913.677)	1095	HexNAc(4)Hex(5)NeuAc(1)	8e-08	1644.64	4931.91	3	62.7105	84747
NS-1	P08603	>sp|P08603|CFAH_HUMAN Complement factor H OS=Homo sapiens OX=9606 GN=CFH PE=1 SV=4	R.SPYEMFGDEEVMC[+57.02146]LNGN[+1913.67702]WTEPPQC[+57.02146]K.D	Specific	C13(Carbamidomethyl / 57.0215); C24(Carbamidomethyl / 57.0215)	N17(NGlycan / 1913.677)	1095	HexNAc(4)Hex(5)NeuAc(1)	2e-07	1233.74	4931.92	4	62.5548	84518
NS-1	P08603	>sp|P08603|CFAH_HUMAN Complement factor H OS=Homo sapiens OX=9606 GN=CFH PE=1 SV=4	R.SPYEMFGDEEVMC[+57.02146]LNGN[+1913.67702]WTEPPQC[+57.02146]K.D	Specific	C13(Carbamidomethyl / 57.0215); C24(Carbamidomethyl / 57.0215)	N17(NGlycan / 1913.677)	1095	HexNAc(4)Hex(5)NeuAc(1)	2.6e-07	1233.73	4931.92	4	62.855	84958
NS-1	P08603	>sp|P08603|CFAH_HUMAN Complement factor H OS=Homo sapiens OX=9606 GN=CFH PE=1 SV=4	R.SPYEMFGDEEVMC[+57.02146]LNGN[+1913.67702]WTEPPQC[+57.02146]K.D	Specific	C13(Carbamidomethyl / 57.0215); C24(Carbamidomethyl / 57.0215)	N17(NGlycan / 1913.677)	1095	HexNAc(4)Hex(5)NeuAc(1)	2e-07	1644.64	4931.92	3	62.5146	84461
NS-1	P08603	>sp|P08603|CFAH_HUMAN Complement factor H OS=Homo sapiens OX=9606 GN=CFH PE=1 SV=4	R.SPYEMFGDEEVMC[+57.02146]LNGN[+1913.67702]WTEPPQC[+57.02146]K.D	Specific	C13(Carbamidomethyl / 57.0215); C24(Carbamidomethyl / 57.0215)	N17(NGlycan / 1913.677)	1095	HexNAc(4)Hex(5)NeuAc(1)	3.5e-07	1644.65	4931.92	3	62.9067	85034
NS-1	P01876	>sp|P01876|IGHA1_HUMAN Immunoglobulin heavy constant alpha 1 OS=Homo sapiens OX=9606 GN=IGHA1 PE=1 SV=3	R.LSLHRPALEDLLLGSEAN[+1913.67702]LTC[+57.02146]TLTGLRDASGVTFTWTPSSGKSAVQGPPER.D	Specific	C21(Carbamidomethyl / 57.0215)	N18(NGlycan / 1913.677)	144	HexNAc(4)Hex(5)NeuAc(1)	7.4e-08	1220.75	7319.45	6	79.268	108856
NS-1	P01876	>sp|P01876|IGHA1_HUMAN Immunoglobulin heavy constant alpha 1 OS=Homo sapiens OX=9606 GN=IGHA1 PE=1 SV=3	R.LSLHRPALEDLLLGSEAN[+1954.70357]LTC[+57.02146]TLTGLRDASGVTFTWTPSSGK.S	Specific	C21(Carbamidomethyl / 57.0215)	N18(NGlycan / 1954.7036)	144	HexNAc(5)Hex(4)NeuAc(1)	3e-07	1289.01	6441.02	5	82.8901	114122
NS-1	P01876	>sp|P01876|IGHA1_HUMAN Immunoglobulin heavy constant alpha 1 OS=Homo sapiens OX=9606 GN=IGHA1 PE=1 SV=3	R.LSLHRPALEDLLLGSEAN[+1913.67702]LTC[+57.02146]TLTGLRDASGVTFTWTPSSGK.S	Specific	C21(Carbamidomethyl / 57.0215)	N18(NGlycan / 1913.677)	144	HexNAc(4)Hex(5)NeuAc(1)	5.1e-15	1280.61	6399	5	82.5871	113687
NS-1	P01876	>sp|P01876|IGHA1_HUMAN Immunoglobulin heavy constant alpha 1 OS=Homo sapiens OX=9606 GN=IGHA1 PE=1 SV=3	R.LSLHRPALEDLLLGSEAN[+1913.67702]LTC[+57.02146]TLTGLRDASGVTFTWTPSSGK.S	Specific	C21(Carbamidomethyl / 57.0215)	N18(NGlycan / 1913.677)	144	HexNAc(4)Hex(5)NeuAc(1)	3.9e-06	1067.34	6399	6	82.6501	113778
NS-1	P01876	>sp|P01876|IGHA1_HUMAN Immunoglobulin heavy constant alpha 1 OS=Homo sapiens OX=9606 GN=IGHA1 PE=1 SV=3	R.LSLHRPALEDLLLGSEAN[+1913.67702]LTC[+57.02146]TLTGLRDASGVTFTWTPSSGK.S	Specific	C21(Carbamidomethyl / 57.0215)	N18(NGlycan / 1913.677)	144	HexNAc(4)Hex(5)NeuAc(1)	4.3e-06	1067.34	6399.01	6	82.6019	113711
NS-1	P01876	>sp|P01876|IGHA1_HUMAN Immunoglobulin heavy constant alpha 1 OS=Homo sapiens OX=9606 GN=IGHA1 PE=1 SV=3	R.LSLHRPALEDLLLGSEAN[+1501.55533]LTC[+57.02146]TLTGLRDASGVTFTWTPSSGK.S	Specific	C21(Carbamidomethyl / 57.0215)	N18(NGlycan / 1501.5553)	144	HexNAc(5)Hex(3)	1.9e-13	1198.18	5986.87	5	79.9127	109798
NS-1	P01876	>sp|P01876|IGHA1_HUMAN Immunoglobulin heavy constant alpha 1 OS=Homo sapiens OX=9606 GN=IGHA1 PE=1 SV=3	R.LSLHRPALEDLLLGSEAN[+1501.55533]LTC[+57.02146]TLTGLRDASGVTFTWTPSSGK.S	Specific	C21(Carbamidomethyl / 57.0215)	N18(NGlycan / 1501.5553)	144	HexNAc(5)Hex(3)	3.5e-06	1497.73	5987.9	4	79.8194	109663
NS-1	P01876	>sp|P01876|IGHA1_HUMAN Immunoglobulin heavy constant alpha 1 OS=Homo sapiens OX=9606 GN=IGHA1 PE=1 SV=3	R.LSLHRPALEDLLLGSEAN[+2407.85181]LTC[+57.02146]TLTGLR.D	Specific	C21(Carbamidomethyl / 57.0215)	N18(NGlycan / 2407.8518)	144	HexNAc(5)Hex(5)NeuAc(2)	2.4e-08	1343.62	5371.45	4	78.1506	107233
NS-1	P01876	>sp|P01876|IGHA1_HUMAN Immunoglobulin heavy constant alpha 1 OS=Homo sapiens OX=9606 GN=IGHA1 PE=1 SV=3	R.LSLHRPALEDLLLGSEAN[+2407.85181]LTC[+57.02146]TLTGLR.D	Specific	C21(Carbamidomethyl / 57.0215)	N18(NGlycan / 2407.8518)	144	HexNAc(5)Hex(5)NeuAc(2)	5.4e-08	1343.62	5371.46	4	78.35	107525
NS-1	P01876	>sp|P01876|IGHA1_HUMAN Immunoglobulin heavy constant alpha 1 OS=Homo sapiens OX=9606 GN=IGHA1 PE=1 SV=3	R.LSLHRPALEDLLLGSEAN[+2407.85181]LTC[+57.02146]TLTGLR.D	Specific	C21(Carbamidomethyl / 57.0215)	N18(NGlycan / 2407.8518)	144	HexNAc(5)Hex(5)NeuAc(2)	1.6e-06	1074.9	5370.45	5	78.2557	107388
NS-1	P01876	>sp|P01876|IGHA1_HUMAN Immunoglobulin heavy constant alpha 1 OS=Homo sapiens OX=9606 GN=IGHA1 PE=1 SV=3	R.LSLHRPALEDLLLGSEAN[+2278.80922]LTC[+57.02146]TLTGLR.D	Specific	C21(Carbamidomethyl / 57.0215)	N18(NGlycan / 2278.8092)	144	HexNAc(5)Hex(6)NeuAc(1)	7e-05	1311.35	5242.39	4	74.6706	102151
NS-1	P01876	>sp|P01876|IGHA1_HUMAN Immunoglobulin heavy constant alpha 1 OS=Homo sapiens OX=9606 GN=IGHA1 PE=1 SV=3	R.LSLHRPALEDLLLGSEAN[+2262.81431]LTC[+57.02146]TLTGLR.D	Specific	C21(Carbamidomethyl / 57.0215)	N18(NGlycan / 2262.8143)	144	HexNAc(5)Hex(5)Fuc(1)NeuAc(1)	6.4e-08	1307.11	5225.41	4	74.7176	102219
NS-1	P01876	>sp|P01876|IGHA1_HUMAN Immunoglobulin heavy constant alpha 1 OS=Homo sapiens OX=9606 GN=IGHA1 PE=1 SV=3	R.LSLHRPALEDLLLGSEAN[+2262.81431]LTC[+57.02146]TLTGLR.D	Specific	C21(Carbamidomethyl / 57.0215)	N18(NGlycan / 2262.8143)	144	HexNAc(5)Hex(5)Fuc(1)NeuAc(1)	0.00013	1307.11	5225.4	4	74.9206	102517
NS-1	P01876	>sp|P01876|IGHA1_HUMAN Immunoglobulin heavy constant alpha 1 OS=Homo sapiens OX=9606 GN=IGHA1 PE=1 SV=3	R.LSLHRPALEDLLLGSEAN[+2204.77244]LTC[+57.02146]TLTGLR.D	Specific	C21(Carbamidomethyl / 57.0215)	N18(NGlycan / 2204.7724)	144	HexNAc(4)Hex(5)NeuAc(2)	1.5e-14	1292.85	5168.37	4	78.4489	107670
NS-1	P01876	>sp|P01876|IGHA1_HUMAN Immunoglobulin heavy constant alpha 1 OS=Homo sapiens OX=9606 GN=IGHA1 PE=1 SV=3	R.LSLHRPALEDLLLGSEAN[+2204.77244]LTC[+57.02146]TLTGLR.D	Specific	C21(Carbamidomethyl / 57.0215)	N18(NGlycan / 2204.7724)	144	HexNAc(4)Hex(5)NeuAc(2)	1.5e-14	1292.85	5168.37	4	78.6507	107965
NS-1	P01876	>sp|P01876|IGHA1_HUMAN Immunoglobulin heavy constant alpha 1 OS=Homo sapiens OX=9606 GN=IGHA1 PE=1 SV=3	R.LSLHRPALEDLLLGSEAN[+2204.77244]LTC[+57.02146]TLTGLR.D	Specific	C21(Carbamidomethyl / 57.0215)	N18(NGlycan / 2204.7724)	144	HexNAc(4)Hex(5)NeuAc(2)	2.3e-12	1292.85	5168.37	4	78.252	107382
NS-1	P01876	>sp|P01876|IGHA1_HUMAN Immunoglobulin heavy constant alpha 1 OS=Homo sapiens OX=9606 GN=IGHA1 PE=1 SV=3	R.LSLHRPALEDLLLGSEAN[+2204.77244]LTC[+57.02146]TLTGLR.D	Specific	C21(Carbamidomethyl / 57.0215)	N18(NGlycan / 2204.7724)	144	HexNAc(4)Hex(5)NeuAc(2)	9.5e-11	1034.28	5167.37	5	78.3543	107532
NS-1	P01876	>sp|P01876|IGHA1_HUMAN Immunoglobulin heavy constant alpha 1 OS=Homo sapiens OX=9606 GN=IGHA1 PE=1 SV=3	R.LSLHRPALEDLLLGSEAN[+2204.77244]LTC[+57.02146]TLTGLR.D	Specific	C21(Carbamidomethyl / 57.0215)	N18(NGlycan / 2204.7724)	144	HexNAc(4)Hex(5)NeuAc(2)	1.4e-10	1034.28	5167.36	5	78.5512	107820
NS-1	P01876	>sp|P01876|IGHA1_HUMAN Immunoglobulin heavy constant alpha 1 OS=Homo sapiens OX=9606 GN=IGHA1 PE=1 SV=3	R.LSLHRPALEDLLLGSEAN[+2204.77244]LTC[+57.02146]TLTGLR.D	Specific	C21(Carbamidomethyl / 57.0215)	N18(NGlycan / 2204.7724)	144	HexNAc(4)Hex(5)NeuAc(2)	1.1e-07	1034.48	5168.37	5	78.6074	107903
NS-1	P01876	>sp|P01876|IGHA1_HUMAN Immunoglobulin heavy constant alpha 1 OS=Homo sapiens OX=9606 GN=IGHA1 PE=1 SV=3	R.LSLHRPALEDLLLGSEAN[+2204.77244]LTC[+57.02146]TLTGLR.D	Specific	C21(Carbamidomethyl / 57.0215)	N18(NGlycan / 2204.7724)	144	HexNAc(4)Hex(5)NeuAc(2)	1.2e-05	1723.46	5168.36	3	78.409	107613
NS-1	P01876	>sp|P01876|IGHA1_HUMAN Immunoglobulin heavy constant alpha 1 OS=Homo sapiens OX=9606 GN=IGHA1 PE=1 SV=3	R.LSLHRPALEDLLLGSEAN[+2133.77171]LTC[+57.02146]TLTGLR.D	Specific	C21(Carbamidomethyl / 57.0215)	N18(NGlycan / 2133.7717)	144	HexNAc(5)Hex(6)Fuc(1)	1.1e-08	1020.28	5097.37	5	74.6233	102082
NS-1	P01876	>sp|P01876|IGHA1_HUMAN Immunoglobulin heavy constant alpha 1 OS=Homo sapiens OX=9606 GN=IGHA1 PE=1 SV=3	R.LSLHRPALEDLLLGSEAN[+2133.77171]LTC[+57.02146]TLTGLR.D	Specific	C21(Carbamidomethyl / 57.0215)	N18(NGlycan / 2133.7717)	144	HexNAc(5)Hex(6)Fuc(1)	1.5e-08	1274.85	5096.36	4	74.6694	102149
NS-1	P01876	>sp|P01876|IGHA1_HUMAN Immunoglobulin heavy constant alpha 1 OS=Homo sapiens OX=9606 GN=IGHA1 PE=1 SV=3	R.LSLHRPALEDLLLGSEAN[+2116.75640]LTC[+57.02146]TLTGLR.D	Specific	C21(Carbamidomethyl / 57.0215)	N18(NGlycan / 2116.7564)	144	HexNAc(5)Hex(5)NeuAc(1)	1.6e-14	1270.84	5080.35	4	74.7643	102287
NS-1	P01876	>sp|P01876|IGHA1_HUMAN Immunoglobulin heavy constant alpha 1 OS=Homo sapiens OX=9606 GN=IGHA1 PE=1 SV=3	R.LSLHRPALEDLLLGSEAN[+2116.75640]LTC[+57.02146]TLTGLR.D	Specific	C21(Carbamidomethyl / 57.0215)	N18(NGlycan / 2116.7564)	144	HexNAc(5)Hex(5)NeuAc(1)	1.6e-14	1270.84	5080.35	4	74.5647	101995
NS-1	P01876	>sp|P01876|IGHA1_HUMAN Immunoglobulin heavy constant alpha 1 OS=Homo sapiens OX=9606 GN=IGHA1 PE=1 SV=3	R.LSLHRPALEDLLLGSEAN[+2116.75640]LTC[+57.02146]TLTGLR.D	Specific	C21(Carbamidomethyl / 57.0215)	N18(NGlycan / 2116.7564)	144	HexNAc(5)Hex(5)NeuAc(1)	3.8e-14	1016.88	5080.35	5	74.6135	102066
NS-1	P01876	>sp|P01876|IGHA1_HUMAN Immunoglobulin heavy constant alpha 1 OS=Homo sapiens OX=9606 GN=IGHA1 PE=1 SV=3	R.LSLHRPALEDLLLGSEAN[+2116.75640]LTC[+57.02146]TLTGLR.D	Specific	C21(Carbamidomethyl / 57.0215)	N18(NGlycan / 2116.7564)	144	HexNAc(5)Hex(5)NeuAc(1)	1e-10	1016.67	5079.34	5	74.8165	102364
NS-1	P01876	>sp|P01876|IGHA1_HUMAN Immunoglobulin heavy constant alpha 1 OS=Homo sapiens OX=9606 GN=IGHA1 PE=1 SV=3	R.LSLHRPALEDLLLGSEAN[+2116.75640]LTC[+57.02146]TLTGLR.D	Specific	C21(Carbamidomethyl / 57.0215)	N18(NGlycan / 2116.7564)	144	HexNAc(5)Hex(5)NeuAc(1)	2.1e-11	1270.84	5080.35	4	75.0098	102653
NS-1	P01876	>sp|P01876|IGHA1_HUMAN Immunoglobulin heavy constant alpha 1 OS=Homo sapiens OX=9606 GN=IGHA1 PE=1 SV=3	R.LSLHRPALEDLLLGSEAN[+2116.75640]LTC[+57.02146]TLTGLR.D	Specific	C21(Carbamidomethyl / 57.0215)	N18(NGlycan / 2116.7564)	144	HexNAc(5)Hex(5)NeuAc(1)	6.4e-08	1694.12	5080.34	3	74.6165	102071
NS-1	P01876	>sp|P01876|IGHA1_HUMAN Immunoglobulin heavy constant alpha 1 OS=Homo sapiens OX=9606 GN=IGHA1 PE=1 SV=3	R.LSLHRPALEDLLLGSEAN[+2100.76148]LTC[+57.02146]TLTGLR.D	Specific	C21(Carbamidomethyl / 57.0215)	N18(NGlycan / 2100.7615)	144	HexNAc(5)Hex(4)Fuc(1)NeuAc(1)	3.2e-08	1266.59	5063.36	4	75.226	102964
NS-1	P01876	>sp|P01876|IGHA1_HUMAN Immunoglobulin heavy constant alpha 1 OS=Homo sapiens OX=9606 GN=IGHA1 PE=1 SV=3	R.LSLHRPALEDLLLGSEAN[+2075.72985]LTC[+57.02146]TLTGLR.D	Specific	C21(Carbamidomethyl / 57.0215)	N18(NGlycan / 2075.7298)	144	HexNAc(4)Hex(6)NeuAc(1)	8.2e-11	1260.34	5038.33	4	74.6147	102068
NS-1	P01876	>sp|P01876|IGHA1_HUMAN Immunoglobulin heavy constant alpha 1 OS=Homo sapiens OX=9606 GN=IGHA1 PE=1 SV=3	R.LSLHRPALEDLLLGSEAN[+2059.73493]LTC[+57.02146]TLTGLR.D	Specific	C21(Carbamidomethyl / 57.0215)	N18(NGlycan / 2059.7349)	144	HexNAc(4)Hex(5)Fuc(1)NeuAc(1)	1.3e-10	1256.59	5023.32	4	74.6688	102148
NS-1	P01876	>sp|P01876|IGHA1_HUMAN Immunoglobulin heavy constant alpha 1 OS=Homo sapiens OX=9606 GN=IGHA1 PE=1 SV=3	R.LSLHRPALEDLLLGSEAN[+2059.73493]LTC[+57.02146]TLTGLR.D	Specific	C21(Carbamidomethyl / 57.0215)	N18(NGlycan / 2059.7349)	144	HexNAc(4)Hex(5)Fuc(1)NeuAc(1)	9.3e-09	1256.59	5023.33	4	74.6239	102083
NS-1	P01876	>sp|P01876|IGHA1_HUMAN Immunoglobulin heavy constant alpha 1 OS=Homo sapiens OX=9606 GN=IGHA1 PE=1 SV=3	R.LSLHRPALEDLLLGSEAN[+2059.73493]LTC[+57.02146]TLTGLR.D	Specific	C21(Carbamidomethyl / 57.0215)	N18(NGlycan / 2059.7349)	144	HexNAc(4)Hex(5)Fuc(1)NeuAc(1)	2.4e-08	1256.59	5023.33	4	74.8684	102440
NS-1	P01876	>sp|P01876|IGHA1_HUMAN Immunoglobulin heavy constant alpha 1 OS=Homo sapiens OX=9606 GN=IGHA1 PE=1 SV=3	R.LSLHRPALEDLLLGSEAN[+1971.71889]LTC[+57.02146]TLTGLR.D	Specific	C21(Carbamidomethyl / 57.0215)	N18(NGlycan / 1971.7189)	144	HexNAc(5)Hex(5)Fuc(1)	1.7e-09	987.871	4935.32	5	75.284	103050
NS-1	P01876	>sp|P01876|IGHA1_HUMAN Immunoglobulin heavy constant alpha 1 OS=Homo sapiens OX=9606 GN=IGHA1 PE=1 SV=3	R.LSLHRPALEDLLLGSEAN[+1954.70357]LTC[+57.02146]TLTGLR.D	Specific	C21(Carbamidomethyl / 57.0215)	N18(NGlycan / 1954.7036)	144	HexNAc(5)Hex(4)NeuAc(1)	1.5e-15	1230.33	4918.3	4	75.069	102734
NS-1	P01876	>sp|P01876|IGHA1_HUMAN Immunoglobulin heavy constant alpha 1 OS=Homo sapiens OX=9606 GN=IGHA1 PE=1 SV=3	R.LSLHRPALEDLLLGSEAN[+1954.70357]LTC[+57.02146]TLTGLR.D	Specific	C21(Carbamidomethyl / 57.0215)	N18(NGlycan / 1954.7036)	144	HexNAc(5)Hex(4)NeuAc(1)	1.5e-15	1230.33	4918.3	4	75.4716	103323
NS-1	P01876	>sp|P01876|IGHA1_HUMAN Immunoglobulin heavy constant alpha 1 OS=Homo sapiens OX=9606 GN=IGHA1 PE=1 SV=3	R.LSLHRPALEDLLLGSEAN[+1954.70357]LTC[+57.02146]TLTGLR.D	Specific	C21(Carbamidomethyl / 57.0215)	N18(NGlycan / 1954.7036)	144	HexNAc(5)Hex(4)NeuAc(1)	1.5e-14	1230.33	4918.3	4	75.2698	103027
NS-1	P01876	>sp|P01876|IGHA1_HUMAN Immunoglobulin heavy constant alpha 1 OS=Homo sapiens OX=9606 GN=IGHA1 PE=1 SV=3	R.LSLHRPALEDLLLGSEAN[+1954.70357]LTC[+57.02146]TLTGLR.D	Specific	C21(Carbamidomethyl / 57.0215)	N18(NGlycan / 1954.7036)	144	HexNAc(5)Hex(4)NeuAc(1)	3.8e-14	984.466	4918.3	5	75.3196	103100
NS-1	P01876	>sp|P01876|IGHA1_HUMAN Immunoglobulin heavy constant alpha 1 OS=Homo sapiens OX=9606 GN=IGHA1 PE=1 SV=3	R.LSLHRPALEDLLLGSEAN[+1954.70357]LTC[+57.02146]TLTGLR.D	Specific	C21(Carbamidomethyl / 57.0215)	N18(NGlycan / 1954.7036)	144	HexNAc(5)Hex(4)NeuAc(1)	6.1e-13	984.468	4918.31	5	75.1237	102815
NS-1	P01876	>sp|P01876|IGHA1_HUMAN Immunoglobulin heavy constant alpha 1 OS=Homo sapiens OX=9606 GN=IGHA1 PE=1 SV=3	R.LSLHRPALEDLLLGSEAN[+1954.70357]LTC[+57.02146]TLTGLR.D	Specific	C21(Carbamidomethyl / 57.0215)	N18(NGlycan / 1954.7036)	144	HexNAc(5)Hex(4)NeuAc(1)	2.2e-10	984.665	4919.3	5	75.5229	103398
NS-1	P01876	>sp|P01876|IGHA1_HUMAN Immunoglobulin heavy constant alpha 1 OS=Homo sapiens OX=9606 GN=IGHA1 PE=1 SV=3	R.LSLHRPALEDLLLGSEAN[+1954.70357]LTC[+57.02146]TLTGLR.D	Specific	C21(Carbamidomethyl / 57.0215)	N18(NGlycan / 1954.7036)	144	HexNAc(5)Hex(4)NeuAc(1)	4.1e-08	1230.33	4918.3	4	74.9255	102525
NS-1	P01876	>sp|P01876|IGHA1_HUMAN Immunoglobulin heavy constant alpha 1 OS=Homo sapiens OX=9606 GN=IGHA1 PE=1 SV=3	R.LSLHRPALEDLLLGSEAN[+1954.70357]LTC[+57.02146]TLTGLR.D	Specific	C21(Carbamidomethyl / 57.0215)	N18(NGlycan / 1954.7036)	144	HexNAc(5)Hex(4)NeuAc(1)	1.3e-07	1640.11	4918.31	3	75.1729	102887
NS-1	P01876	>sp|P01876|IGHA1_HUMAN Immunoglobulin heavy constant alpha 1 OS=Homo sapiens OX=9606 GN=IGHA1 PE=1 SV=3	R.LSLHRPALEDLLLGSEAN[+1954.70357]LTC[+57.02146]TLTGLR.D	Specific	C21(Carbamidomethyl / 57.0215)	N18(NGlycan / 1954.7036)	144	HexNAc(5)Hex(4)NeuAc(1)	1.5e-07	1640.1	4918.3	3	75.3733	103179
NS-1	P01876	>sp|P01876|IGHA1_HUMAN Immunoglobulin heavy constant alpha 1 OS=Homo sapiens OX=9606 GN=IGHA1 PE=1 SV=3	R.LSLHRPALEDLLLGSEAN[+1954.70357]LTC[+57.02146]TLTGLR.D	Specific	C21(Carbamidomethyl / 57.0215)	N18(NGlycan / 1954.7036)	144	HexNAc(5)Hex(4)NeuAc(1)	9.1e-08	1230.33	4918.3	4	75.511	103386
NS-1	P01876	>sp|P01876|IGHA1_HUMAN Immunoglobulin heavy constant alpha 1 OS=Homo sapiens OX=9606 GN=IGHA1 PE=1 SV=3	R.LSLHRPALEDLLLGSEAN[+1954.70357]LTC[+57.02146]TLTGLR.D	Specific	C21(Carbamidomethyl / 57.0215)	N18(NGlycan / 1954.7036)	144	HexNAc(5)Hex(4)NeuAc(1)	4e-07	820.556	4918.3	6	75.2253	102963
NS-1	P01876	>sp|P01876|IGHA1_HUMAN Immunoglobulin heavy constant alpha 1 OS=Homo sapiens OX=9606 GN=IGHA1 PE=1 SV=3	R.LSLHRPALEDLLLGSEAN[+1954.70357]LTC[+57.02146]TLTGLR.D	Specific	C21(Carbamidomethyl / 57.0215)	N18(NGlycan / 1954.7036)	144	HexNAc(5)Hex(4)NeuAc(1)	3.4e-06	1230.33	4918.29	4	75.7159	103684
NS-1	P01876	>sp|P01876|IGHA1_HUMAN Immunoglobulin heavy constant alpha 1 OS=Homo sapiens OX=9606 GN=IGHA1 PE=1 SV=3	R.LSLHRPALEDLLLGSEAN[+1930.69234]LTC[+57.02146]TLTGLR.D	Specific	C21(Carbamidomethyl / 57.0215)	N18(NGlycan / 1930.6923)	144	HexNAc(4)Hex(6)Fuc(1)	1.6e-10	979.665	4894.3	5	74.72	102223
NS-1	P01876	>sp|P01876|IGHA1_HUMAN Immunoglobulin heavy constant alpha 1 OS=Homo sapiens OX=9606 GN=IGHA1 PE=1 SV=3	R.LSLHRPALEDLLLGSEAN[+1930.69234]LTC[+57.02146]TLTGLR.D	Specific	C21(Carbamidomethyl / 57.0215)	N18(NGlycan / 1930.6923)	144	HexNAc(4)Hex(6)Fuc(1)	1.1e-09	1224.33	4894.3	4	74.9188	102514
NS-1	P01876	>sp|P01876|IGHA1_HUMAN Immunoglobulin heavy constant alpha 1 OS=Homo sapiens OX=9606 GN=IGHA1 PE=1 SV=3	R.LSLHRPALEDLLLGSEAN[+1930.69234]LTC[+57.02146]TLTGLR.D	Specific	C21(Carbamidomethyl / 57.0215)	N18(NGlycan / 1930.6923)	144	HexNAc(4)Hex(6)Fuc(1)	3e-08	1224.07	4893.27	4	74.7157	102216
NS-1	P01876	>sp|P01876|IGHA1_HUMAN Immunoglobulin heavy constant alpha 1 OS=Homo sapiens OX=9606 GN=IGHA1 PE=1 SV=3	R.LSLHRPALEDLLLGSEAN[+1930.69234]LTC[+57.02146]TLTGLR.D	Specific	C21(Carbamidomethyl / 57.0215)	N18(NGlycan / 1930.6923)	144	HexNAc(4)Hex(6)Fuc(1)	1.9e-09	979.666	4894.3	5	74.9182	102513
NS-1	P01876	>sp|P01876|IGHA1_HUMAN Immunoglobulin heavy constant alpha 1 OS=Homo sapiens OX=9606 GN=IGHA1 PE=1 SV=3	R.LSLHRPALEDLLLGSEAN[+1930.69234]LTC[+57.02146]TLTGLR.D	Specific	C21(Carbamidomethyl / 57.0215)	N18(NGlycan / 1930.6923)	144	HexNAc(4)Hex(6)Fuc(1)	2.2e-07	979.663	4894.29	5	74.8227	102374
NS-1	P01876	>sp|P01876|IGHA1_HUMAN Immunoglobulin heavy constant alpha 1 OS=Homo sapiens OX=9606 GN=IGHA1 PE=1 SV=3	R.LSLHRPALEDLLLGSEAN[+1913.67702]LTC[+57.02146]TLTGLR.D	Specific	C21(Carbamidomethyl / 57.0215)	N18(NGlycan / 1913.677)	144	HexNAc(4)Hex(5)NeuAc(1)	1.5e-14	1220.07	4877.28	4	75.0168	102657
NS-1	P01876	>sp|P01876|IGHA1_HUMAN Immunoglobulin heavy constant alpha 1 OS=Homo sapiens OX=9606 GN=IGHA1 PE=1 SV=3	R.LSLHRPALEDLLLGSEAN[+1913.67702]LTC[+57.02146]TLTGLR.D	Specific	C21(Carbamidomethyl / 57.0215)	N18(NGlycan / 1913.677)	144	HexNAc(4)Hex(5)NeuAc(1)	1.5e-14	1220.07	4877.27	4	74.6128	102065
NS-1	P01876	>sp|P01876|IGHA1_HUMAN Immunoglobulin heavy constant alpha 1 OS=Homo sapiens OX=9606 GN=IGHA1 PE=1 SV=3	R.LSLHRPALEDLLLGSEAN[+1913.67702]LTC[+57.02146]TLTGLR.D	Specific	C21(Carbamidomethyl / 57.0215)	N18(NGlycan / 1913.677)	144	HexNAc(4)Hex(5)NeuAc(1)	3.8e-14	976.261	4877.27	5	74.6141	102067
NS-1	P01876	>sp|P01876|IGHA1_HUMAN Immunoglobulin heavy constant alpha 1 OS=Homo sapiens OX=9606 GN=IGHA1 PE=1 SV=3	R.LSLHRPALEDLLLGSEAN[+1913.67702]LTC[+57.02146]TLTGLR.D	Specific	C21(Carbamidomethyl / 57.0215)	N18(NGlycan / 1913.677)	144	HexNAc(4)Hex(5)NeuAc(1)	4e-14	976.26	4877.27	5	74.8153	102362
NS-1	P01876	>sp|P01876|IGHA1_HUMAN Immunoglobulin heavy constant alpha 1 OS=Homo sapiens OX=9606 GN=IGHA1 PE=1 SV=3	R.LSLHRPALEDLLLGSEAN[+1913.67702]LTC[+57.02146]TLTGLR.D	Specific	C21(Carbamidomethyl / 57.0215)	N18(NGlycan / 1913.677)	144	HexNAc(4)Hex(5)NeuAc(1)	3.8e-14	976.261	4877.27	5	75.0174	102658
NS-1	P01876	>sp|P01876|IGHA1_HUMAN Immunoglobulin heavy constant alpha 1 OS=Homo sapiens OX=9606 GN=IGHA1 PE=1 SV=3	R.LSLHRPALEDLLLGSEAN[+1913.67702]LTC[+57.02146]TLTGLR.D	Specific	C21(Carbamidomethyl / 57.0215)	N18(NGlycan / 1913.677)	144	HexNAc(4)Hex(5)NeuAc(1)	1.6e-14	1220.07	4877.27	4	74.8147	102361
NS-1	P01876	>sp|P01876|IGHA1_HUMAN Immunoglobulin heavy constant alpha 1 OS=Homo sapiens OX=9606 GN=IGHA1 PE=1 SV=3	R.LSLHRPALEDLLLGSEAN[+1913.67702]LTC[+57.02146]TLTGLR.D	Specific	C21(Carbamidomethyl / 57.0215)	N18(NGlycan / 1913.677)	144	HexNAc(4)Hex(5)NeuAc(1)	1.1e-08	1220.07	4877.27	4	75.2198	102954
NS-1	P01876	>sp|P01876|IGHA1_HUMAN Immunoglobulin heavy constant alpha 1 OS=Homo sapiens OX=9606 GN=IGHA1 PE=1 SV=3	R.LSLHRPALEDLLLGSEAN[+1913.67702]LTC[+57.02146]TLTGLR.D	Specific	C21(Carbamidomethyl / 57.0215)	N18(NGlycan / 1913.677)	144	HexNAc(4)Hex(5)NeuAc(1)	1.3e-09	813.718	4877.27	6	74.67	102150
NS-1	P01876	>sp|P01876|IGHA1_HUMAN Immunoglobulin heavy constant alpha 1 OS=Homo sapiens OX=9606 GN=IGHA1 PE=1 SV=3	R.LSLHRPALEDLLLGSEAN[+1913.67702]LTC[+57.02146]TLTGLR.D	Specific	C21(Carbamidomethyl / 57.0215)	N18(NGlycan / 1913.677)	144	HexNAc(4)Hex(5)NeuAc(1)	3e-08	1626.43	4877.27	3	74.6651	102142
NS-1	P01876	>sp|P01876|IGHA1_HUMAN Immunoglobulin heavy constant alpha 1 OS=Homo sapiens OX=9606 GN=IGHA1 PE=1 SV=3	R.LSLHRPALEDLLLGSEAN[+1913.67702]LTC[+57.02146]TLTGLR.D	Specific	C21(Carbamidomethyl / 57.0215)	N18(NGlycan / 1913.677)	144	HexNAc(4)Hex(5)NeuAc(1)	2.9e-08	1626.43	4877.27	3	74.8653	102435
NS-1	P01876	>sp|P01876|IGHA1_HUMAN Immunoglobulin heavy constant alpha 1 OS=Homo sapiens OX=9606 GN=IGHA1 PE=1 SV=3	R.LSLHRPALEDLLLGSEAN[+1913.67702]LTC[+57.02146]TLTGLR.D	Specific	C21(Carbamidomethyl / 57.0215)	N18(NGlycan / 1913.677)	144	HexNAc(4)Hex(5)NeuAc(1)	2.5e-07	1220.07	4877.26	4	75.4225	103251
NS-1	P01876	>sp|P01876|IGHA1_HUMAN Immunoglobulin heavy constant alpha 1 OS=Homo sapiens OX=9606 GN=IGHA1 PE=1 SV=3	R.LSLHRPALEDLLLGSEAN[+1913.67702]LTC[+57.02146]TLTGLR.D	Specific	C21(Carbamidomethyl / 57.0215)	N18(NGlycan / 1913.677)	144	HexNAc(4)Hex(5)NeuAc(1)	2e-07	1626.43	4877.28	3	75.0684	102733
NS-1	P01876	>sp|P01876|IGHA1_HUMAN Immunoglobulin heavy constant alpha 1 OS=Homo sapiens OX=9606 GN=IGHA1 PE=1 SV=3	R.LSLHRPALEDLLLGSEAN[+1913.67702]LTC[+57.02146]TLTGLR.D	Specific	C21(Carbamidomethyl / 57.0215)	N18(NGlycan / 1913.677)	144	HexNAc(4)Hex(5)NeuAc(1)	6.9e-07	813.718	4877.27	6	74.8671	102438
NS-1	P01876	>sp|P01876|IGHA1_HUMAN Immunoglobulin heavy constant alpha 1 OS=Homo sapiens OX=9606 GN=IGHA1 PE=1 SV=3	R.LSLHRPALEDLLLGSEAN[+1872.65048]LTC[+57.02146]TLTGLR.D	Specific	C21(Carbamidomethyl / 57.0215)	N18(NGlycan / 1872.6505)	144	HexNAc(3)Hex(6)NeuAc(1)	2.4e-15	1209.82	4836.25	4	75.0672	102731
NS-1	P01876	>sp|P01876|IGHA1_HUMAN Immunoglobulin heavy constant alpha 1 OS=Homo sapiens OX=9606 GN=IGHA1 PE=1 SV=3	R.LSLHRPALEDLLLGSEAN[+1872.65048]LTC[+57.02146]TLTGLR.D	Specific	C21(Carbamidomethyl / 57.0215)	N18(NGlycan / 1872.6505)	144	HexNAc(3)Hex(6)NeuAc(1)	2.8e-11	1209.82	4836.24	4	74.8678	102439
NS-1	P01876	>sp|P01876|IGHA1_HUMAN Immunoglobulin heavy constant alpha 1 OS=Homo sapiens OX=9606 GN=IGHA1 PE=1 SV=3	R.LSLHRPALEDLLLGSEAN[+1825.66098]LTC[+57.02146]TLTGLR.D	Specific	C21(Carbamidomethyl / 57.0215)	N18(NGlycan / 1825.661)	144	HexNAc(5)Hex(5)	2.4e-14	1198.07	4789.26	4	71.3869	97382
NS-1	P01876	>sp|P01876|IGHA1_HUMAN Immunoglobulin heavy constant alpha 1 OS=Homo sapiens OX=9606 GN=IGHA1 PE=1 SV=3	R.LSLHRPALEDLLLGSEAN[+1825.66098]LTC[+57.02146]TLTGLR.D	Specific	C21(Carbamidomethyl / 57.0215)	N18(NGlycan / 1825.661)	144	HexNAc(5)Hex(5)	6.1e-12	958.659	4789.27	5	71.4072	97415
NS-1	P01876	>sp|P01876|IGHA1_HUMAN Immunoglobulin heavy constant alpha 1 OS=Homo sapiens OX=9606 GN=IGHA1 PE=1 SV=3	R.LSLHRPALEDLLLGSEAN[+1825.66098]LTC[+57.02146]TLTGLR.D	Specific	C21(Carbamidomethyl / 57.0215)	N18(NGlycan / 1825.661)	144	HexNAc(5)Hex(5)	2.3e-10	1198.07	4789.26	4	71.4947	97541
NS-1	P01876	>sp|P01876|IGHA1_HUMAN Immunoglobulin heavy constant alpha 1 OS=Homo sapiens OX=9606 GN=IGHA1 PE=1 SV=3	R.LSLHRPALEDLLLGSEAN[+1825.66098]LTC[+57.02146]TLTGLR.D	Specific	C21(Carbamidomethyl / 57.0215)	N18(NGlycan / 1825.661)	144	HexNAc(5)Hex(5)	3.3e-08	958.659	4789.27	5	71.4379	97457
NS-1	P01876	>sp|P01876|IGHA1_HUMAN Immunoglobulin heavy constant alpha 1 OS=Homo sapiens OX=9606 GN=IGHA1 PE=1 SV=3	R.LSLHRPALEDLLLGSEAN[+1825.66098]LTC[+57.02146]TLTGLR.D	Specific	C21(Carbamidomethyl / 57.0215)	N18(NGlycan / 1825.661)	144	HexNAc(5)Hex(5)	2.8e-08	1198.07	4789.26	4	71.3363	97308
NS-1	P01876	>sp|P01876|IGHA1_HUMAN Immunoglobulin heavy constant alpha 1 OS=Homo sapiens OX=9606 GN=IGHA1 PE=1 SV=3	R.LSLHRPALEDLLLGSEAN[+1825.66098]LTC[+57.02146]TLTGLR.D	Specific	C21(Carbamidomethyl / 57.0215)	N18(NGlycan / 1825.661)	144	HexNAc(5)Hex(5)	6.4e-07	1198.07	4789.27	4	71.5892	97677
NS-1	P01876	>sp|P01876|IGHA1_HUMAN Immunoglobulin heavy constant alpha 1 OS=Homo sapiens OX=9606 GN=IGHA1 PE=1 SV=3	R.LSLHRPALEDLLLGSEAN[+1809.66607]LTC[+57.02146]TLTGLR.D	Specific	C21(Carbamidomethyl / 57.0215)	N18(NGlycan / 1809.6661)	144	HexNAc(5)Hex(4)Fuc(1)	4.2e-11	1194.07	4773.27	4	71.5387	97603
NS-1	P01876	>sp|P01876|IGHA1_HUMAN Immunoglobulin heavy constant alpha 1 OS=Homo sapiens OX=9606 GN=IGHA1 PE=1 SV=3	R.LSLHRPALEDLLLGSEAN[+1768.63952]LTC[+57.02146]TLTGLR.D	Specific	C21(Carbamidomethyl / 57.0215)	N18(NGlycan / 1768.6395)	144	HexNAc(4)Hex(5)Fuc(1)	9e-09	947.056	4731.25	5	75.1822	102902
NS-1	P01876	>sp|P01876|IGHA1_HUMAN Immunoglobulin heavy constant alpha 1 OS=Homo sapiens OX=9606 GN=IGHA1 PE=1 SV=3	R.LSLHRPALEDLLLGSEAN[+1768.63952]LTC[+57.02146]TLTGLR.D	Specific	C21(Carbamidomethyl / 57.0215)	N18(NGlycan / 1768.6395)	144	HexNAc(4)Hex(5)Fuc(1)	2e-08	1183.81	4732.23	4	75.3387	103131
NS-1	P01876	>sp|P01876|IGHA1_HUMAN Immunoglobulin heavy constant alpha 1 OS=Homo sapiens OX=9606 GN=IGHA1 PE=1 SV=3	R.LSLHRPALEDLLLGSEAN[+1751.62420]LTC[+57.02146]TLTGLR.D	Specific	C21(Carbamidomethyl / 57.0215)	N18(NGlycan / 1751.6242)	144	HexNAc(4)Hex(4)NeuAc(1)	1.5e-15	1179.56	4715.22	4	75.2692	103026
NS-1	P01876	>sp|P01876|IGHA1_HUMAN Immunoglobulin heavy constant alpha 1 OS=Homo sapiens OX=9606 GN=IGHA1 PE=1 SV=3	R.LSLHRPALEDLLLGSEAN[+1751.62420]LTC[+57.02146]TLTGLR.D	Specific	C21(Carbamidomethyl / 57.0215)	N18(NGlycan / 1751.6242)	144	HexNAc(4)Hex(4)NeuAc(1)	1.5e-15	1179.56	4715.22	4	75.0696	102735
NS-1	P01876	>sp|P01876|IGHA1_HUMAN Immunoglobulin heavy constant alpha 1 OS=Homo sapiens OX=9606 GN=IGHA1 PE=1 SV=3	R.LSLHRPALEDLLLGSEAN[+1751.62420]LTC[+57.02146]TLTGLR.D	Specific	C21(Carbamidomethyl / 57.0215)	N18(NGlycan / 1751.6242)	144	HexNAc(4)Hex(4)NeuAc(1)	3.8e-15	943.851	4715.22	5	75.3202	103101
NS-1	P01876	>sp|P01876|IGHA1_HUMAN Immunoglobulin heavy constant alpha 1 OS=Homo sapiens OX=9606 GN=IGHA1 PE=1 SV=3	R.LSLHRPALEDLLLGSEAN[+1751.62420]LTC[+57.02146]TLTGLR.D	Specific	C21(Carbamidomethyl / 57.0215)	N18(NGlycan / 1751.6242)	144	HexNAc(4)Hex(4)NeuAc(1)	1.6e-14	1179.56	4715.22	4	75.471	103322
NS-1	P01876	>sp|P01876|IGHA1_HUMAN Immunoglobulin heavy constant alpha 1 OS=Homo sapiens OX=9606 GN=IGHA1 PE=1 SV=3	R.LSLHRPALEDLLLGSEAN[+1751.62420]LTC[+57.02146]TLTGLR.D	Specific	C21(Carbamidomethyl / 57.0215)	N18(NGlycan / 1751.6242)	144	HexNAc(4)Hex(4)NeuAc(1)	9.1e-11	943.851	4715.23	5	75.1268	102820
NS-1	P01876	>sp|P01876|IGHA1_HUMAN Immunoglobulin heavy constant alpha 1 OS=Homo sapiens OX=9606 GN=IGHA1 PE=1 SV=3	R.LSLHRPALEDLLLGSEAN[+1751.62420]LTC[+57.02146]TLTGLR.D	Specific	C21(Carbamidomethyl / 57.0215)	N18(NGlycan / 1751.6242)	144	HexNAc(4)Hex(4)NeuAc(1)	5.7e-10	943.851	4715.22	5	75.1815	102901
NS-1	P01876	>sp|P01876|IGHA1_HUMAN Immunoglobulin heavy constant alpha 1 OS=Homo sapiens OX=9606 GN=IGHA1 PE=1 SV=3	R.LSLHRPALEDLLLGSEAN[+1751.62420]LTC[+57.02146]TLTGLR.D	Specific	C21(Carbamidomethyl / 57.0215)	N18(NGlycan / 1751.6242)	144	HexNAc(4)Hex(4)NeuAc(1)	1e-09	943.851	4715.22	5	75.184	102905
NS-1	P01876	>sp|P01876|IGHA1_HUMAN Immunoglobulin heavy constant alpha 1 OS=Homo sapiens OX=9606 GN=IGHA1 PE=1 SV=3	R.LSLHRPALEDLLLGSEAN[+1751.62420]LTC[+57.02146]TLTGLR.D	Specific	C21(Carbamidomethyl / 57.0215)	N18(NGlycan / 1751.6242)	144	HexNAc(4)Hex(4)NeuAc(1)	5e-08	1179.56	4715.21	4	75.6753	103619
NS-1	P01876	>sp|P01876|IGHA1_HUMAN Immunoglobulin heavy constant alpha 1 OS=Homo sapiens OX=9606 GN=IGHA1 PE=1 SV=3	R.LSLHRPALEDLLLGSEAN[+1751.62420]LTC[+57.02146]TLTGLR.D	Specific	C21(Carbamidomethyl / 57.0215)	N18(NGlycan / 1751.6242)	144	HexNAc(4)Hex(4)NeuAc(1)	2.3e-08	1572.41	4715.22	3	75.1698	102882
NS-1	P01876	>sp|P01876|IGHA1_HUMAN Immunoglobulin heavy constant alpha 1 OS=Homo sapiens OX=9606 GN=IGHA1 PE=1 SV=3	R.LSLHRPALEDLLLGSEAN[+1751.62420]LTC[+57.02146]TLTGLR.D	Specific	C21(Carbamidomethyl / 57.0215)	N18(NGlycan / 1751.6242)	144	HexNAc(4)Hex(4)NeuAc(1)	1.2e-07	943.848	4715.21	5	75.5241	103400
NS-1	P01876	>sp|P01876|IGHA1_HUMAN Immunoglobulin heavy constant alpha 1 OS=Homo sapiens OX=9606 GN=IGHA1 PE=1 SV=3	R.LSLHRPALEDLLLGSEAN[+1751.62420]LTC[+57.02146]TLTGLR.D	Specific	C21(Carbamidomethyl / 57.0215)	N18(NGlycan / 1751.6242)	144	HexNAc(4)Hex(4)NeuAc(1)	2.1e-08	1572.41	4715.22	3	75.3721	103177
NS-1	P01876	>sp|P01876|IGHA1_HUMAN Immunoglobulin heavy constant alpha 1 OS=Homo sapiens OX=9606 GN=IGHA1 PE=1 SV=3	R.LSLHRPALEDLLLGSEAN[+1751.62420]LTC[+57.02146]TLTGLR.D	Specific	C21(Carbamidomethyl / 57.0215)	N18(NGlycan / 1751.6242)	144	HexNAc(4)Hex(4)NeuAc(1)	1e-07	786.542	4714.22	6	75.2883	103057
NS-1	P01876	>sp|P01876|IGHA1_HUMAN Immunoglobulin heavy constant alpha 1 OS=Homo sapiens OX=9606 GN=IGHA1 PE=1 SV=3	R.LSLHRPALEDLLLGSEAN[+1751.62420]LTC[+57.02146]TLTGLR.D	Specific	C21(Carbamidomethyl / 57.0215)	N18(NGlycan / 1751.6242)	144	HexNAc(4)Hex(4)NeuAc(1)	5.1e-07	786.544	4714.23	6	75.1877	102911
NS-1	P01876	>sp|P01876|IGHA1_HUMAN Immunoglobulin heavy constant alpha 1 OS=Homo sapiens OX=9606 GN=IGHA1 PE=1 SV=3	R.LSLHRPALEDLLLGSEAN[+1710.59765]LTC[+57.02146]TLTGLR.D	Specific	C21(Carbamidomethyl / 57.0215)	N18(NGlycan / 1710.5977)	144	HexNAc(3)Hex(5)NeuAc(1)	1.5e-15	1169.3	4674.2	4	75.168	102879
NS-1	P01876	>sp|P01876|IGHA1_HUMAN Immunoglobulin heavy constant alpha 1 OS=Homo sapiens OX=9606 GN=IGHA1 PE=1 SV=3	R.LSLHRPALEDLLLGSEAN[+1710.59765]LTC[+57.02146]TLTGLR.D	Specific	C21(Carbamidomethyl / 57.0215)	N18(NGlycan / 1710.5977)	144	HexNAc(3)Hex(5)NeuAc(1)	1.5e-15	1169.3	4674.2	4	75.3702	103174
NS-1	P01876	>sp|P01876|IGHA1_HUMAN Immunoglobulin heavy constant alpha 1 OS=Homo sapiens OX=9606 GN=IGHA1 PE=1 SV=3	R.LSLHRPALEDLLLGSEAN[+1710.59765]LTC[+57.02146]TLTGLR.D	Specific	C21(Carbamidomethyl / 57.0215)	N18(NGlycan / 1710.5977)	144	HexNAc(3)Hex(5)NeuAc(1)	2.4e-14	1169.31	4674.2	4	75.125	102817
NS-1	P01876	>sp|P01876|IGHA1_HUMAN Immunoglobulin heavy constant alpha 1 OS=Homo sapiens OX=9606 GN=IGHA1 PE=1 SV=3	R.LSLHRPALEDLLLGSEAN[+1710.59765]LTC[+57.02146]TLTGLR.D	Specific	C21(Carbamidomethyl / 57.0215)	N18(NGlycan / 1710.5977)	144	HexNAc(3)Hex(5)NeuAc(1)	5.1e-11	935.644	4674.19	5	75.229	102969
NS-1	P01876	>sp|P01876|IGHA1_HUMAN Immunoglobulin heavy constant alpha 1 OS=Homo sapiens OX=9606 GN=IGHA1 PE=1 SV=3	R.LSLHRPALEDLLLGSEAN[+1710.59765]LTC[+57.02146]TLTGLR.D	Specific	C21(Carbamidomethyl / 57.0215)	N18(NGlycan / 1710.5977)	144	HexNAc(3)Hex(5)NeuAc(1)	2.3e-07	1169.05	4673.19	4	75.5748	103474
NS-1	P01876	>sp|P01876|IGHA1_HUMAN Immunoglobulin heavy constant alpha 1 OS=Homo sapiens OX=9606 GN=IGHA1 PE=1 SV=3	R.LSLHRPALEDLLLGSEAN[+1710.59765]LTC[+57.02146]TLTGLR.D	Specific	C21(Carbamidomethyl / 57.0215)	N18(NGlycan / 1710.5977)	144	HexNAc(3)Hex(5)NeuAc(1)	0.00073	1558.74	4674.21	3	75.2235	102960
NS-1	P01876	>sp|P01876|IGHA1_HUMAN Immunoglobulin heavy constant alpha 1 OS=Homo sapiens OX=9606 GN=IGHA1 PE=1 SV=3	R.LSLHRPALEDLLLGSEAN[+1702.58133]LTC[+57.02146]TLTGLR.D	Specific	C21(Carbamidomethyl / 57.0215)	N18(NGlycan / 1702.5813)	144	HexNAc(2)Hex(8)	1.5e-17	1167.3	4666.18	4	71.4355	97453
NS-1	P01876	>sp|P01876|IGHA1_HUMAN Immunoglobulin heavy constant alpha 1 OS=Homo sapiens OX=9606 GN=IGHA1 PE=1 SV=3	R.LSLHRPALEDLLLGSEAN[+1663.60816]LTC[+57.02146]TLTGLR.D	Specific	C21(Carbamidomethyl / 57.0215)	N18(NGlycan / 1663.6082)	144	HexNAc(5)Hex(4)	2.4e-14	1157.56	4627.21	4	71.5861	97672
NS-1	P01876	>sp|P01876|IGHA1_HUMAN Immunoglobulin heavy constant alpha 1 OS=Homo sapiens OX=9606 GN=IGHA1 PE=1 SV=3	R.LSLHRPALEDLLLGSEAN[+1663.60816]LTC[+57.02146]TLTGLR.D	Specific	C21(Carbamidomethyl / 57.0215)	N18(NGlycan / 1663.6082)	144	HexNAc(5)Hex(4)	1.5e-14	1157.56	4627.21	4	71.788	97964
NS-1	P01876	>sp|P01876|IGHA1_HUMAN Immunoglobulin heavy constant alpha 1 OS=Homo sapiens OX=9606 GN=IGHA1 PE=1 SV=3	R.LSLHRPALEDLLLGSEAN[+1663.60816]LTC[+57.02146]TLTGLR.D	Specific	C21(Carbamidomethyl / 57.0215)	N18(NGlycan / 1663.6082)	144	HexNAc(5)Hex(4)	2.4e-14	1157.56	4627.21	4	71.3882	97384
NS-1	P01876	>sp|P01876|IGHA1_HUMAN Immunoglobulin heavy constant alpha 1 OS=Homo sapiens OX=9606 GN=IGHA1 PE=1 SV=3	R.LSLHRPALEDLLLGSEAN[+1663.60816]LTC[+57.02146]TLTGLR.D	Specific	C21(Carbamidomethyl / 57.0215)	N18(NGlycan / 1663.6082)	144	HexNAc(5)Hex(4)	3.8e-12	926.247	4627.21	5	71.4392	97459
NS-1	P01876	>sp|P01876|IGHA1_HUMAN Immunoglobulin heavy constant alpha 1 OS=Homo sapiens OX=9606 GN=IGHA1 PE=1 SV=3	R.LSLHRPALEDLLLGSEAN[+1663.60816]LTC[+57.02146]TLTGLR.D	Specific	C21(Carbamidomethyl / 57.0215)	N18(NGlycan / 1663.6082)	144	HexNAc(5)Hex(4)	1.6e-12	1157.56	4627.2	4	71.9901	98260
NS-1	P01876	>sp|P01876|IGHA1_HUMAN Immunoglobulin heavy constant alpha 1 OS=Homo sapiens OX=9606 GN=IGHA1 PE=1 SV=3	R.LSLHRPALEDLLLGSEAN[+1663.60816]LTC[+57.02146]TLTGLR.D	Specific	C21(Carbamidomethyl / 57.0215)	N18(NGlycan / 1663.6082)	144	HexNAc(5)Hex(4)	1.5e-08	926.248	4627.21	5	71.6929	97826
NS-1	P01876	>sp|P01876|IGHA1_HUMAN Immunoglobulin heavy constant alpha 1 OS=Homo sapiens OX=9606 GN=IGHA1 PE=1 SV=3	R.LSLHRPALEDLLLGSEAN[+1663.60816]LTC[+57.02146]TLTGLR.D	Specific	C21(Carbamidomethyl / 57.0215)	N18(NGlycan / 1663.6082)	144	HexNAc(5)Hex(4)	2e-07	1543.08	4627.22	3	71.441	97462
NS-1	P01876	>sp|P01876|IGHA1_HUMAN Immunoglobulin heavy constant alpha 1 OS=Homo sapiens OX=9606 GN=IGHA1 PE=1 SV=3	R.LSLHRPALEDLLLGSEAN[+1663.60816]LTC[+57.02146]TLTGLR.D	Specific	C21(Carbamidomethyl / 57.0215)	N18(NGlycan / 1663.6082)	144	HexNAc(5)Hex(4)	3.6e-07	926.248	4627.21	5	71.8399	98040
NS-1	P01876	>sp|P01876|IGHA1_HUMAN Immunoglobulin heavy constant alpha 1 OS=Homo sapiens OX=9606 GN=IGHA1 PE=1 SV=3	R.LSLHRPALEDLLLGSEAN[+1663.60816]LTC[+57.02146]TLTGLR.D	Specific	C21(Carbamidomethyl / 57.0215)	N18(NGlycan / 1663.6082)	144	HexNAc(5)Hex(4)	6.4e-07	1543.07	4627.2	3	71.6379	97748
NS-1	P01876	>sp|P01876|IGHA1_HUMAN Immunoglobulin heavy constant alpha 1 OS=Homo sapiens OX=9606 GN=IGHA1 PE=1 SV=3	R.LSLHRPALEDLLLGSEAN[+1663.60816]LTC[+57.02146]TLTGLR.D	Specific	C21(Carbamidomethyl / 57.0215)	N18(NGlycan / 1663.6082)	144	HexNAc(5)Hex(4)	1.5e-06	1543.41	4628.21	3	71.8411	98042
NS-1	P01876	>sp|P01876|IGHA1_HUMAN Immunoglobulin heavy constant alpha 1 OS=Homo sapiens OX=9606 GN=IGHA1 PE=1 SV=3	R.LSLHRPALEDLLLGSEAN[+1663.60816]LTC[+57.02146]TLTGLR.D	Specific	C21(Carbamidomethyl / 57.0215)	N18(NGlycan / 1663.6082)	144	HexNAc(5)Hex(4)	6.1e-06	1157.56	4627.21	4	72.195	98558
NS-1	P01876	>sp|P01876|IGHA1_HUMAN Immunoglobulin heavy constant alpha 1 OS=Homo sapiens OX=9606 GN=IGHA1 PE=1 SV=3	R.LSLHRPALEDLLLGSEAN[+1647.61324]LTC[+57.02146]TLTGLR.D	Specific	C21(Carbamidomethyl / 57.0215)	N18(NGlycan / 1647.6132)	144	HexNAc(5)Hex(3)Fuc(1)	2e-11	1153.56	4611.21	4	72.0917	98409
NS-1	P01876	>sp|P01876|IGHA1_HUMAN Immunoglobulin heavy constant alpha 1 OS=Homo sapiens OX=9606 GN=IGHA1 PE=1 SV=3	R.LSLHRPALEDLLLGSEAN[+1647.61324]LTC[+57.02146]TLTGLR.D	Specific	C21(Carbamidomethyl / 57.0215)	N18(NGlycan / 1647.6132)	144	HexNAc(5)Hex(3)Fuc(1)	1e-08	1153.56	4611.21	4	71.8954	98122
NS-1	P01876	>sp|P01876|IGHA1_HUMAN Immunoglobulin heavy constant alpha 1 OS=Homo sapiens OX=9606 GN=IGHA1 PE=1 SV=3	R.LSLHRPALEDLLLGSEAN[+1622.58161]LTC[+57.02146]TLTGLR.D	Specific	C21(Carbamidomethyl / 57.0215)	N18(NGlycan / 1622.5816)	144	HexNAc(4)Hex(5)	1.5e-14	1147.3	4586.18	4	71.7892	97966
NS-1	P01876	>sp|P01876|IGHA1_HUMAN Immunoglobulin heavy constant alpha 1 OS=Homo sapiens OX=9606 GN=IGHA1 PE=1 SV=3	R.LSLHRPALEDLLLGSEAN[+1622.58161]LTC[+57.02146]TLTGLR.D	Specific	C21(Carbamidomethyl / 57.0215)	N18(NGlycan / 1622.5816)	144	HexNAc(4)Hex(5)	2.4e-13	1147.3	4586.18	4	71.5867	97673
NS-1	P01876	>sp|P01876|IGHA1_HUMAN Immunoglobulin heavy constant alpha 1 OS=Homo sapiens OX=9606 GN=IGHA1 PE=1 SV=3	R.LSLHRPALEDLLLGSEAN[+1622.58161]LTC[+57.02146]TLTGLR.D	Specific	C21(Carbamidomethyl / 57.0215)	N18(NGlycan / 1622.5816)	144	HexNAc(4)Hex(5)	2.4e-13	1147.3	4586.18	4	71.3875	97383
NS-1	P01876	>sp|P01876|IGHA1_HUMAN Immunoglobulin heavy constant alpha 1 OS=Homo sapiens OX=9606 GN=IGHA1 PE=1 SV=3	R.LSLHRPALEDLLLGSEAN[+1622.58161]LTC[+57.02146]TLTGLR.D	Specific	C21(Carbamidomethyl / 57.0215)	N18(NGlycan / 1622.5816)	144	HexNAc(4)Hex(5)	6.1e-13	918.043	4586.19	5	71.4386	97458
NS-1	P01876	>sp|P01876|IGHA1_HUMAN Immunoglobulin heavy constant alpha 1 OS=Homo sapiens OX=9606 GN=IGHA1 PE=1 SV=3	R.LSLHRPALEDLLLGSEAN[+1622.58161]LTC[+57.02146]TLTGLR.D	Specific	C21(Carbamidomethyl / 57.0215)	N18(NGlycan / 1622.5816)	144	HexNAc(4)Hex(5)	1.2e-07	1529.4	4586.18	3	71.4373	97456
NS-1	P01876	>sp|P01876|IGHA1_HUMAN Immunoglobulin heavy constant alpha 1 OS=Homo sapiens OX=9606 GN=IGHA1 PE=1 SV=3	R.LSLHRPALEDLLLGSEAN[+1622.58161]LTC[+57.02146]TLTGLR.D	Specific	C21(Carbamidomethyl / 57.0215)	N18(NGlycan / 1622.5816)	144	HexNAc(4)Hex(5)	1.4e-06	1147.3	4586.17	4	72.0456	98342
NS-1	P01876	>sp|P01876|IGHA1_HUMAN Immunoglobulin heavy constant alpha 1 OS=Homo sapiens OX=9606 GN=IGHA1 PE=1 SV=3	R.LSLHRPALEDLLLGSEAN[+1622.58161]LTC[+57.02146]TLTGLR.D	Specific	C21(Carbamidomethyl / 57.0215)	N18(NGlycan / 1622.5816)	144	HexNAc(4)Hex(5)	1.7e-05	1529.4	4586.18	3	71.3943	97394
NS-1	P01876	>sp|P01876|IGHA1_HUMAN Immunoglobulin heavy constant alpha 1 OS=Homo sapiens OX=9606 GN=IGHA1 PE=1 SV=3	R.LSLHRPALEDLLLGSEAN[+1581.55506]LTC[+57.02146]TLTGLR.D	Specific	C21(Carbamidomethyl / 57.0215)	N18(NGlycan / 1581.5551)	144	HexNAc(3)Hex(6)	2.4e-13	1137.05	4545.16	4	71.5922	97682
NS-1	P01876	>sp|P01876|IGHA1_HUMAN Immunoglobulin heavy constant alpha 1 OS=Homo sapiens OX=9606 GN=IGHA1 PE=1 SV=3	R.LSLHRPALEDLLLGSEAN[+1548.54483]LTC[+57.02146]TLTGLR.D	Specific	C21(Carbamidomethyl / 57.0215)	N18(NGlycan / 1548.5448)	144	HexNAc(3)Hex(4)NeuAc(1)	1.5e-15	1128.79	4512.14	4	75.6735	103616
NS-1	P01876	>sp|P01876|IGHA1_HUMAN Immunoglobulin heavy constant alpha 1 OS=Homo sapiens OX=9606 GN=IGHA1 PE=1 SV=3	R.LSLHRPALEDLLLGSEAN[+1548.54483]LTC[+57.02146]TLTGLR.D	Specific	C21(Carbamidomethyl / 57.0215)	N18(NGlycan / 1548.5448)	144	HexNAc(3)Hex(4)NeuAc(1)	1.6e-14	1128.79	4512.14	4	75.479	103335
NS-1	P01876	>sp|P01876|IGHA1_HUMAN Immunoglobulin heavy constant alpha 1 OS=Homo sapiens OX=9606 GN=IGHA1 PE=1 SV=3	R.LSLHRPALEDLLLGSEAN[+1548.54483]LTC[+57.02146]TLTGLR.D	Specific	C21(Carbamidomethyl / 57.0215)	N18(NGlycan / 1548.5448)	144	HexNAc(3)Hex(4)NeuAc(1)	8.3e-08	1128.79	4512.14	4	75.6671	103613
NS-1	P01876	>sp|P01876|IGHA1_HUMAN Immunoglobulin heavy constant alpha 1 OS=Homo sapiens OX=9606 GN=IGHA1 PE=1 SV=3	R.LSLHRPALEDLLLGSEAN[+1548.54483]LTC[+57.02146]TLTGLR.D	Specific	C21(Carbamidomethyl / 57.0215)	N18(NGlycan / 1548.5448)	144	HexNAc(3)Hex(4)NeuAc(1)	6.1e-07	1504.71	4512.13	3	75.6321	103557
NS-1	P01876	>sp|P01876|IGHA1_HUMAN Immunoglobulin heavy constant alpha 1 OS=Homo sapiens OX=9606 GN=IGHA1 PE=1 SV=3	R.LSLHRPALEDLLLGSEAN[+1548.54483]LTC[+57.02146]TLTGLR.D	Specific	C21(Carbamidomethyl / 57.0215)	N18(NGlycan / 1548.5448)	144	HexNAc(3)Hex(4)NeuAc(1)	5.6e-07	903.232	4512.13	5	75.5827	103487
NS-1	P01876	>sp|P01876|IGHA1_HUMAN Immunoglobulin heavy constant alpha 1 OS=Homo sapiens OX=9606 GN=IGHA1 PE=1 SV=3	R.LSLHRPALEDLLLGSEAN[+1548.54483]LTC[+57.02146]TLTGLR.D	Specific	C21(Carbamidomethyl / 57.0215)	N18(NGlycan / 1548.5448)	144	HexNAc(3)Hex(4)NeuAc(1)	4.2e-07	903.034	4511.14	5	75.5444	103433
NS-1	P01876	>sp|P01876|IGHA1_HUMAN Immunoglobulin heavy constant alpha 1 OS=Homo sapiens OX=9606 GN=IGHA1 PE=1 SV=3	R.LSLHRPALEDLLLGSEAN[+1540.52851]LTC[+57.02146]TLTGLR.D	Specific	C21(Carbamidomethyl / 57.0215)	N18(NGlycan / 1540.5285)	144	HexNAc(2)Hex(7)	2.4e-16	1126.79	4504.13	4	71.4867	97528
NS-1	P01876	>sp|P01876|IGHA1_HUMAN Immunoglobulin heavy constant alpha 1 OS=Homo sapiens OX=9606 GN=IGHA1 PE=1 SV=3	R.LSLHRPALEDLLLGSEAN[+1501.55533]LTC[+57.02146]TLTGLR.D	Specific	C21(Carbamidomethyl / 57.0215)	N18(NGlycan / 1501.5553)	144	HexNAc(5)Hex(3)	1.5e-14	1117.04	4465.15	4	71.8386	98038
NS-1	P01876	>sp|P01876|IGHA1_HUMAN Immunoglobulin heavy constant alpha 1 OS=Homo sapiens OX=9606 GN=IGHA1 PE=1 SV=3	R.LSLHRPALEDLLLGSEAN[+1501.55533]LTC[+57.02146]TLTGLR.D	Specific	C21(Carbamidomethyl / 57.0215)	N18(NGlycan / 1501.5553)	144	HexNAc(5)Hex(3)	1.5e-14	1117.04	4465.16	4	71.6398	97751
NS-1	P01876	>sp|P01876|IGHA1_HUMAN Immunoglobulin heavy constant alpha 1 OS=Homo sapiens OX=9606 GN=IGHA1 PE=1 SV=3	R.LSLHRPALEDLLLGSEAN[+1501.55533]LTC[+57.02146]TLTGLR.D	Specific	C21(Carbamidomethyl / 57.0215)	N18(NGlycan / 1501.5553)	144	HexNAc(5)Hex(3)	1.5e-14	1117.04	4465.15	4	72.0401	98333
NS-1	P01876	>sp|P01876|IGHA1_HUMAN Immunoglobulin heavy constant alpha 1 OS=Homo sapiens OX=9606 GN=IGHA1 PE=1 SV=3	R.LSLHRPALEDLLLGSEAN[+1501.55533]LTC[+57.02146]TLTGLR.D	Specific	C21(Carbamidomethyl / 57.0215)	N18(NGlycan / 1501.5553)	144	HexNAc(5)Hex(3)	2.7e-14	1116.79	4464.15	4	72.2419	98626
NS-1	P01876	>sp|P01876|IGHA1_HUMAN Immunoglobulin heavy constant alpha 1 OS=Homo sapiens OX=9606 GN=IGHA1 PE=1 SV=3	R.LSLHRPALEDLLLGSEAN[+1501.55533]LTC[+57.02146]TLTGLR.D	Specific	C21(Carbamidomethyl / 57.0215)	N18(NGlycan / 1501.5553)	144	HexNAc(5)Hex(3)	6.1e-13	893.837	4465.16	5	71.9397	98186
NS-1	P01876	>sp|P01876|IGHA1_HUMAN Immunoglobulin heavy constant alpha 1 OS=Homo sapiens OX=9606 GN=IGHA1 PE=1 SV=3	R.LSLHRPALEDLLLGSEAN[+1501.55533]LTC[+57.02146]TLTGLR.D	Specific	C21(Carbamidomethyl / 57.0215)	N18(NGlycan / 1501.5553)	144	HexNAc(5)Hex(3)	6.1e-12	893.838	4465.16	5	71.7404	97895
NS-1	P01876	>sp|P01876|IGHA1_HUMAN Immunoglobulin heavy constant alpha 1 OS=Homo sapiens OX=9606 GN=IGHA1 PE=1 SV=3	R.LSLHRPALEDLLLGSEAN[+1501.55533]LTC[+57.02146]TLTGLR.D	Specific	C21(Carbamidomethyl / 57.0215)	N18(NGlycan / 1501.5553)	144	HexNAc(5)Hex(3)	9.6e-09	1489.06	4465.15	3	71.9391	98185
NS-1	P01876	>sp|P01876|IGHA1_HUMAN Immunoglobulin heavy constant alpha 1 OS=Homo sapiens OX=9606 GN=IGHA1 PE=1 SV=3	R.LSLHRPALEDLLLGSEAN[+1501.55533]LTC[+57.02146]TLTGLR.D	Specific	C21(Carbamidomethyl / 57.0215)	N18(NGlycan / 1501.5553)	144	HexNAc(5)Hex(3)	1.7e-08	1489.06	4465.16	3	71.738	97891
NS-1	P01876	>sp|P01876|IGHA1_HUMAN Immunoglobulin heavy constant alpha 1 OS=Homo sapiens OX=9606 GN=IGHA1 PE=1 SV=3	R.LSLHRPALEDLLLGSEAN[+1501.55533]LTC[+57.02146]TLTGLR.D	Specific	C21(Carbamidomethyl / 57.0215)	N18(NGlycan / 1501.5553)	144	HexNAc(5)Hex(3)	2.6e-08	1489.06	4465.15	3	72.1427	98481
NS-1	P01876	>sp|P01876|IGHA1_HUMAN Immunoglobulin heavy constant alpha 1 OS=Homo sapiens OX=9606 GN=IGHA1 PE=1 SV=3	R.LSLHRPALEDLLLGSEAN[+1501.55533]LTC[+57.02146]TLTGLR.D	Specific	C21(Carbamidomethyl / 57.0215)	N18(NGlycan / 1501.5553)	144	HexNAc(5)Hex(3)	3.9e-08	1489.06	4465.16	3	71.707	97849
NS-1	P01876	>sp|P01876|IGHA1_HUMAN Immunoglobulin heavy constant alpha 1 OS=Homo sapiens OX=9606 GN=IGHA1 PE=1 SV=3	R.LSLHRPALEDLLLGSEAN[+1501.55533]LTC[+57.02146]TLTGLR.D	Specific	C21(Carbamidomethyl / 57.0215)	N18(NGlycan / 1501.5553)	144	HexNAc(5)Hex(3)	1.1e-07	893.835	4465.15	5	72.1433	98482
NS-1	P01876	>sp|P01876|IGHA1_HUMAN Immunoglobulin heavy constant alpha 1 OS=Homo sapiens OX=9606 GN=IGHA1 PE=1 SV=3	R.LSLHRPALEDLLLGSEAN[+1501.55533]LTC[+57.02146]TLTGLR.D	Specific	C21(Carbamidomethyl / 57.0215)	N18(NGlycan / 1501.5553)	144	HexNAc(5)Hex(3)	2.3e-07	1117.04	4465.15	4	72.4456	98922
NS-1	P01876	>sp|P01876|IGHA1_HUMAN Immunoglobulin heavy constant alpha 1 OS=Homo sapiens OX=9606 GN=IGHA1 PE=1 SV=3	R.LSLHRPALEDLLLGSEAN[+1501.55533]LTC[+57.02146]TLTGLR.D	Specific	C21(Carbamidomethyl / 57.0215)	N18(NGlycan / 1501.5553)	144	HexNAc(5)Hex(3)	1.8e-07	893.836	4465.15	5	71.9335	98183
NS-1	P01876	>sp|P01876|IGHA1_HUMAN Immunoglobulin heavy constant alpha 1 OS=Homo sapiens OX=9606 GN=IGHA1 PE=1 SV=3	R.LSLHRPALEDLLLGSEAN[+1501.55533]LTC[+57.02146]TLTGLR.D	Specific	C21(Carbamidomethyl / 57.0215)	N18(NGlycan / 1501.5553)	144	HexNAc(5)Hex(3)	9.4e-07	1117.04	4465.14	4	72.6468	99214
NS-1	P01876	>sp|P01876|IGHA1_HUMAN Immunoglobulin heavy constant alpha 1 OS=Homo sapiens OX=9606 GN=IGHA1 PE=1 SV=3	R.LSLHRPALEDLLLGSEAN[+1501.55533]LTC[+57.02146]TLTGLR.D	Specific	C21(Carbamidomethyl / 57.0215)	N18(NGlycan / 1501.5553)	144	HexNAc(5)Hex(3)	5.1e-07	745.032	4465.15	6	71.8639	98079
NS-1	P01876	>sp|P01876|IGHA1_HUMAN Immunoglobulin heavy constant alpha 1 OS=Homo sapiens OX=9606 GN=IGHA1 PE=1 SV=3	R.LSLHRPALEDLLLGSEAN[+1501.55533]LTC[+57.02146]TLTGLR.D	Specific	C21(Carbamidomethyl / 57.0215)	N18(NGlycan / 1501.5553)	144	HexNAc(5)Hex(3)	0.00091	1117.04	4465.14	4	72.5501	99076
NS-1	P01876	>sp|P01876|IGHA1_HUMAN Immunoglobulin heavy constant alpha 1 OS=Homo sapiens OX=9606 GN=IGHA1 PE=1 SV=3	R.LSLHRPALEDLLLGSEAN[+1501.55533]LTC[+57.02146]TLTGLR.D	Specific	C21(Carbamidomethyl / 57.0215)	N18(NGlycan / 1501.5553)	144	HexNAc(5)Hex(3)	1.1e-06	745.032	4465.16	6	71.7997	97983
NS-1	P01876	>sp|P01876|IGHA1_HUMAN Immunoglobulin heavy constant alpha 1 OS=Homo sapiens OX=9606 GN=IGHA1 PE=1 SV=3	R.LSLHRPALEDLLLGSEAN[+1460.52878]LTC[+57.02146]TLTGLR.D	Specific	C21(Carbamidomethyl / 57.0215)	N18(NGlycan / 1460.5288)	144	HexNAc(4)Hex(4)	2.4e-14	1106.79	4424.13	4	71.6898	97821
NS-1	P01876	>sp|P01876|IGHA1_HUMAN Immunoglobulin heavy constant alpha 1 OS=Homo sapiens OX=9606 GN=IGHA1 PE=1 SV=3	R.LSLHRPALEDLLLGSEAN[+1460.52878]LTC[+57.02146]TLTGLR.D	Specific	C21(Carbamidomethyl / 57.0215)	N18(NGlycan / 1460.5288)	144	HexNAc(4)Hex(4)	1.5e-14	1106.79	4424.13	4	71.6625	97787
NS-1	P01876	>sp|P01876|IGHA1_HUMAN Immunoglobulin heavy constant alpha 1 OS=Homo sapiens OX=9606 GN=IGHA1 PE=1 SV=3	R.LSLHRPALEDLLLGSEAN[+1460.52878]LTC[+57.02146]TLTGLR.D	Specific	C21(Carbamidomethyl / 57.0215)	N18(NGlycan / 1460.5288)	144	HexNAc(4)Hex(4)	1.5e-12	1106.79	4424.13	4	71.8905	98114
NS-1	P01876	>sp|P01876|IGHA1_HUMAN Immunoglobulin heavy constant alpha 1 OS=Homo sapiens OX=9606 GN=IGHA1 PE=1 SV=3	R.LSLHRPALEDLLLGSEAN[+1460.52878]LTC[+57.02146]TLTGLR.D	Specific	C21(Carbamidomethyl / 57.0215)	N18(NGlycan / 1460.5288)	144	HexNAc(4)Hex(4)	3.8e-11	1106.54	4423.12	4	71.488	97530
NS-1	P01876	>sp|P01876|IGHA1_HUMAN Immunoglobulin heavy constant alpha 1 OS=Homo sapiens OX=9606 GN=IGHA1 PE=1 SV=3	R.LSLHRPALEDLLLGSEAN[+1460.52878]LTC[+57.02146]TLTGLR.D	Specific	C21(Carbamidomethyl / 57.0215)	N18(NGlycan / 1460.5288)	144	HexNAc(4)Hex(4)	3.5e-08	885.631	4424.13	5	71.7454	97903
NS-1	P01876	>sp|P01876|IGHA1_HUMAN Immunoglobulin heavy constant alpha 1 OS=Homo sapiens OX=9606 GN=IGHA1 PE=1 SV=3	R.LSLHRPALEDLLLGSEAN[+1460.52878]LTC[+57.02146]TLTGLR.D	Specific	C21(Carbamidomethyl / 57.0215)	N18(NGlycan / 1460.5288)	144	HexNAc(4)Hex(4)	4.2e-07	1106.54	4423.12	4	72.0929	98411
NS-1	P01876	>sp|P01876|IGHA1_HUMAN Immunoglobulin heavy constant alpha 1 OS=Homo sapiens OX=9606 GN=IGHA1 PE=1 SV=3	R.LSLHRPALEDLLLGSEAN[+1460.52878]LTC[+57.02146]TLTGLR.D	Specific	C21(Carbamidomethyl / 57.0215)	N18(NGlycan / 1460.5288)	144	HexNAc(4)Hex(4)	8.5e-06	1475.39	4424.15	3	71.6459	97761
NS-1	P01876	>sp|P01876|IGHA1_HUMAN Immunoglobulin heavy constant alpha 1 OS=Homo sapiens OX=9606 GN=IGHA1 PE=1 SV=3	R.LSLHRPALEDLLLGSEAN[+1419.50224]LTC[+57.02146]TLTGLR.D	Specific	C21(Carbamidomethyl / 57.0215)	N18(NGlycan / 1419.5022)	144	HexNAc(3)Hex(5)	2.4e-16	1096.53	4383.1	4	71.691	97823
NS-1	P01876	>sp|P01876|IGHA1_HUMAN Immunoglobulin heavy constant alpha 1 OS=Homo sapiens OX=9606 GN=IGHA1 PE=1 SV=3	R.LSLHRPALEDLLLGSEAN[+1378.47569]LTC[+57.02146]TLTGLR.D	Specific	C21(Carbamidomethyl / 57.0215)	N18(NGlycan / 1378.4757)	144	HexNAc(2)Hex(6)	2.4e-17	1086.27	4342.08	4	71.6386	97749
NS-1	P01876	>sp|P01876|IGHA1_HUMAN Immunoglobulin heavy constant alpha 1 OS=Homo sapiens OX=9606 GN=IGHA1 PE=1 SV=3	R.LSLHRPALEDLLLGSEAN[+1378.47569]LTC[+57.02146]TLTGLR.D	Specific	C21(Carbamidomethyl / 57.0215)	N18(NGlycan / 1378.4757)	144	HexNAc(2)Hex(6)	2.2e-07	1448.03	4342.09	3	71.6478	97764
NS-1	P01876	>sp|P01876|IGHA1_HUMAN Immunoglobulin heavy constant alpha 1 OS=Homo sapiens OX=9606 GN=IGHA1 PE=1 SV=3	R.LSLHRPALEDLLLGSEAN[+1298.47596]LTC[+57.02146]TLTGLR.D	Specific	C21(Carbamidomethyl / 57.0215)	N18(NGlycan / 1298.476)	144	HexNAc(4)Hex(3)	6.6e-10	1066.53	4263.08	4	71.7497	97910
NS-1	P01876	>sp|P01876|IGHA1_HUMAN Immunoglobulin heavy constant alpha 1 OS=Homo sapiens OX=9606 GN=IGHA1 PE=1 SV=3	R.LSLHRPALEDLLLGSEAN[+1298.47596]LTC[+57.02146]TLTGLR.D	Specific	C21(Carbamidomethyl / 57.0215)	N18(NGlycan / 1298.476)	144	HexNAc(4)Hex(3)	1.1e-07	1066.02	4261.07	4	72.0432	98338
NS-1	P01876	>sp|P01876|IGHA1_HUMAN Immunoglobulin heavy constant alpha 1 OS=Homo sapiens OX=9606 GN=IGHA1 PE=1 SV=3	R.LSLHRPALEDLLLGSEAN[+1298.47596]LTC[+57.02146]TLTGLR.D	Specific	C21(Carbamidomethyl / 57.0215)	N18(NGlycan / 1298.476)	144	HexNAc(4)Hex(3)	4.3e-07	1066.27	4262.07	4	71.9802	98251
NS-1	P01876	>sp|P01876|IGHA1_HUMAN Immunoglobulin heavy constant alpha 1 OS=Homo sapiens OX=9606 GN=IGHA1 PE=1 SV=3	R.LSLHRPALEDLLLGSEAN[+1216.42286]LTC[+57.02146]TLTGLR.D	Specific	C21(Carbamidomethyl / 57.0215)	N18(NGlycan / 1216.4229)	144	HexNAc(2)Hex(5)	1.5e-16	1045.76	4180.02	4	71.9403	98187
NS-1	P01876	>sp|P01876|IGHA1_HUMAN Immunoglobulin heavy constant alpha 1 OS=Homo sapiens OX=9606 GN=IGHA1 PE=1 SV=3	R.LSLHRPALEDLLLGSEAN[+1216.42286]LTC[+57.02146]TLTGLR.D	Specific	C21(Carbamidomethyl / 57.0215)	N18(NGlycan / 1216.4229)	144	HexNAc(2)Hex(5)	1.5e-16	1045.76	4180.02	4	71.7417	97897
NS-1	P01876	>sp|P01876|IGHA1_HUMAN Immunoglobulin heavy constant alpha 1 OS=Homo sapiens OX=9606 GN=IGHA1 PE=1 SV=3	R.LSLHRPALEDLLLGSEAN[+1216.42286]LTC[+57.02146]TLTGLR.D	Specific	C21(Carbamidomethyl / 57.0215)	N18(NGlycan / 1216.4229)	144	HexNAc(2)Hex(5)	1.6e-14	1045.76	4180.02	4	71.7101	97854
NS-1	P01876	>sp|P01876|IGHA1_HUMAN Immunoglobulin heavy constant alpha 1 OS=Homo sapiens OX=9606 GN=IGHA1 PE=1 SV=3	R.LSLHRPALEDLLLGSEAN[+1216.42286]LTC[+57.02146]TLTGLR.D	Specific	C21(Carbamidomethyl / 57.0215)	N18(NGlycan / 1216.4229)	144	HexNAc(2)Hex(5)	3.6e-07	1394.01	4180.01	3	71.7985	97981
NS-1	P01876	>sp|P01876|IGHA1_HUMAN Immunoglobulin heavy constant alpha 1 OS=Homo sapiens OX=9606 GN=IGHA1 PE=1 SV=3	R.LSLHRPALEDLLLGSEAN[+1216.42286]LTC[+57.02146]TLTGLR.D	Specific	C21(Carbamidomethyl / 57.0215)	N18(NGlycan / 1216.4229)	144	HexNAc(2)Hex(5)	6.2e-07	1045.76	4180.02	4	71.9815	98253
NS-1	P01876	>sp|P01876|IGHA1_HUMAN Immunoglobulin heavy constant alpha 1 OS=Homo sapiens OX=9606 GN=IGHA1 PE=1 SV=3	R.LSLHRPALEDLLLGSEAN[+1216.42286]LTC[+57.02146]TLTGLR.D	Specific	C21(Carbamidomethyl / 57.0215)	N18(NGlycan / 1216.4229)	144	HexNAc(2)Hex(5)	1.9e-06	1045.51	4179.02	4	72.1821	98544
NS-1	P01876	>sp|P01876|IGHA1_HUMAN Immunoglobulin heavy constant alpha 1 OS=Homo sapiens OX=9606 GN=IGHA1 PE=1 SV=3	R.LSLHRPALEDLLLGSEAN[+203.07937]LTC[+57.02146]TLTGLR.D	Specific	C21(Carbamidomethyl / 57.0215)	N18(NGlycan / 203.0794)	144	HexNAc(1)	2.2e-07	792.427	3166.69	4	74.3218	101642
NS-1	P02790	>sp|P02790|HEMO_HUMAN Hemopexin OS=Homo sapiens OX=9606 GN=HPX PE=1 SV=2	R.C[+57.02146]SDGWSFDATTLDDN[+2204.77244]GTMLFFK.G	Specific	C1(Carbamidomethyl / 57.0215)	N15(NGlycan / 2204.7724)	64	HexNAc(4)Hex(5)NeuAc(2)	3.7e-07	1578.29	4732.85	3	76.5362	104879
NS-1	P02790	>sp|P02790|HEMO_HUMAN Hemopexin OS=Homo sapiens OX=9606 GN=HPX PE=1 SV=2	R.C[+57.02146]SDGWSFDATTLDDN[+2204.77244]GTMLFFK.G	Specific	C1(Carbamidomethyl / 57.0215)	N15(NGlycan / 2204.7724)	64	HexNAc(4)Hex(5)NeuAc(2)	2.5e-07	1578.29	4732.85	3	75.8286	103844
NS-1	P02790	>sp|P02790|HEMO_HUMAN Hemopexin OS=Homo sapiens OX=9606 GN=HPX PE=1 SV=2	R.C[+57.02146]SDGWSFDATTLDDN[+2204.77244]GTMLFFK.G	Specific	C1(Carbamidomethyl / 57.0215)	N15(NGlycan / 2204.7724)	64	HexNAc(4)Hex(5)NeuAc(2)	5.5e-07	1578.62	4733.85	3	76.7412	105178
NS-1	P02790	>sp|P02790|HEMO_HUMAN Hemopexin OS=Homo sapiens OX=9606 GN=HPX PE=1 SV=2	R.C[+57.02146]SDGWSFDATTLDDN[+2204.77244]GTMLFFK.G	Specific	C1(Carbamidomethyl / 57.0215)	N15(NGlycan / 2204.7724)	64	HexNAc(4)Hex(5)NeuAc(2)	7.6e-07	1577.95	4731.84	3	76.3343	104583
NS-1	P02790	>sp|P02790|HEMO_HUMAN Hemopexin OS=Homo sapiens OX=9606 GN=HPX PE=1 SV=2	R.C[+57.02146]SDGWSFDATTLDDN[+2204.77244]GTMLFFK.G	Specific	C1(Carbamidomethyl / 57.0215)	N15(NGlycan / 2204.7724)	64	HexNAc(4)Hex(5)NeuAc(2)	2.8e-06	1578.29	4732.85	3	76.0309	104140
NS-1	P02790	>sp|P02790|HEMO_HUMAN Hemopexin OS=Homo sapiens OX=9606 GN=HPX PE=1 SV=2	R.C[+57.02146]SDGWSFDATTLDDN[+2204.77244]GTMLFFK.G	Specific	C1(Carbamidomethyl / 57.0215)	N15(NGlycan / 2204.7724)	64	HexNAc(4)Hex(5)NeuAc(2)	2.9e-06	1577.95	4731.84	3	77.3444	106058
NS-1	P02790	>sp|P02790|HEMO_HUMAN Hemopexin OS=Homo sapiens OX=9606 GN=HPX PE=1 SV=2	R.C[+57.02146]SDGWSFDATTLDDN[+2204.77244]GTMLFFK.G	Specific	C1(Carbamidomethyl / 57.0215)	N15(NGlycan / 2204.7724)	64	HexNAc(4)Hex(5)NeuAc(2)	0.00032	1578.29	4732.85	3	76.0868	104221
NS-1	P02790	>sp|P02790|HEMO_HUMAN Hemopexin OS=Homo sapiens OX=9606 GN=HPX PE=1 SV=2	R.C[+57.02146]SDGWSFDATTLDDN[+2204.77244]GTMLFFK.G	Specific	C1(Carbamidomethyl / 57.0215)	N15(NGlycan / 2204.7724)	64	HexNAc(4)Hex(5)NeuAc(2)	0.00029	1577.95	4731.85	3	76.9419	105472
NS-1	P02790	>sp|P02790|HEMO_HUMAN Hemopexin OS=Homo sapiens OX=9606 GN=HPX PE=1 SV=2	R.C[+57.02146]SDGWSFDATTLDDN[+1913.67702]GTMLFFK.G	Specific	C1(Carbamidomethyl / 57.0215)	N15(NGlycan / 1913.677)	64	HexNAc(4)Hex(5)NeuAc(1)	4e-11	1481.26	4441.77	3	73.1519	99944
NS-1	P02790	>sp|P02790|HEMO_HUMAN Hemopexin OS=Homo sapiens OX=9606 GN=HPX PE=1 SV=2	R.C[+57.02146]SDGWSFDATTLDDN[+1913.67702]GTMLFFK.G	Specific	C1(Carbamidomethyl / 57.0215)	N15(NGlycan / 1913.677)	64	HexNAc(4)Hex(5)NeuAc(1)	2.3e-07	1481.26	4441.77	3	72.9535	99658
NS-1	P02790	>sp|P02790|HEMO_HUMAN Hemopexin OS=Homo sapiens OX=9606 GN=HPX PE=1 SV=2	R.C[+57.02146]SDGWSFDATTLDDN[+1913.67702]GTMLFFK.G	Specific	C1(Carbamidomethyl / 57.0215)	N15(NGlycan / 1913.677)	64	HexNAc(4)Hex(5)NeuAc(1)	0.00011	1481.26	4441.76	3	73.3582	100240
NS-1	P02790	>sp|P02790|HEMO_HUMAN Hemopexin OS=Homo sapiens OX=9606 GN=HPX PE=1 SV=2	R.C[+57.02146]SDGWSFDATTLDDN[+1913.67702]GTMLFFK.G	Specific	C1(Carbamidomethyl / 57.0215)	N15(NGlycan / 1913.677)	64	HexNAc(4)Hex(5)NeuAc(1)	1.8e-05	1480.92	4440.74	3	72.7557	99372
NS-1	P02790	>sp|P02790|HEMO_HUMAN Hemopexin OS=Homo sapiens OX=9606 GN=HPX PE=1 SV=2	R.SWPAVGN[+2350.83035]C[+57.02146]SSALR.W	Specific	C8(Carbamidomethyl / 57.0215)	N7(NGlycan / 2350.8304)	187	HexNAc(4)Hex(5)Fuc(1)NeuAc(2)	3.2e-09	1252.51	3755.5	3	41.711	54130
NS-1	P02790	>sp|P02790|HEMO_HUMAN Hemopexin OS=Homo sapiens OX=9606 GN=HPX PE=1 SV=2	R.SWPAVGN[+2350.83035]C[+57.02146]SSALR.W	Specific	C8(Carbamidomethyl / 57.0215)	N7(NGlycan / 2350.8304)	187	HexNAc(4)Hex(5)Fuc(1)NeuAc(2)	3.2e-09	1252.5	3755.5	3	41.1172	53267
NS-1	P02790	>sp|P02790|HEMO_HUMAN Hemopexin OS=Homo sapiens OX=9606 GN=HPX PE=1 SV=2	R.SWPAVGN[+2350.83035]C[+57.02146]SSALR.W	Specific	C8(Carbamidomethyl / 57.0215)	N7(NGlycan / 2350.8304)	187	HexNAc(4)Hex(5)Fuc(1)NeuAc(2)	5.6e-08	1252.5	3755.5	3	41.309	53542
NS-1	P02790	>sp|P02790|HEMO_HUMAN Hemopexin OS=Homo sapiens OX=9606 GN=HPX PE=1 SV=2	R.SWPAVGN[+2350.83035]C[+57.02146]SSALR.W	Specific	C8(Carbamidomethyl / 57.0215)	N7(NGlycan / 2350.8304)	187	HexNAc(4)Hex(5)Fuc(1)NeuAc(2)	7.8e-08	1252.51	3755.5	3	41.5075	53832
NS-1	P02790	>sp|P02790|HEMO_HUMAN Hemopexin OS=Homo sapiens OX=9606 GN=HPX PE=1 SV=2	R.SWPAVGN[+2350.83035]C[+57.02146]SSALR.W	Specific	C8(Carbamidomethyl / 57.0215)	N7(NGlycan / 2350.8304)	187	HexNAc(4)Hex(5)Fuc(1)NeuAc(2)	1.2e-07	1252.5	3755.5	3	40.732	52703
NS-1	P02790	>sp|P02790|HEMO_HUMAN Hemopexin OS=Homo sapiens OX=9606 GN=HPX PE=1 SV=2	R.SWPAVGN[+2350.83035]C[+57.02146]SSALR.W	Specific	C8(Carbamidomethyl / 57.0215)	N7(NGlycan / 2350.8304)	187	HexNAc(4)Hex(5)Fuc(1)NeuAc(2)	1.1e-07	1252.5	3755.5	3	40.9272	52989
NS-1	P02790	>sp|P02790|HEMO_HUMAN Hemopexin OS=Homo sapiens OX=9606 GN=HPX PE=1 SV=2	R.SWPAVGN[+2350.83035]C[+57.02146]SSALR.W	Specific	C8(Carbamidomethyl / 57.0215)	N7(NGlycan / 2350.8304)	187	HexNAc(4)Hex(5)Fuc(1)NeuAc(2)	2.1e-07	1252.5	3755.5	3	41.9492	54483
NS-1	P02790	>sp|P02790|HEMO_HUMAN Hemopexin OS=Homo sapiens OX=9606 GN=HPX PE=1 SV=2	R.SWPAVGN[+2350.83035]C[+57.02146]SSALR.W	Specific	C8(Carbamidomethyl / 57.0215)	N7(NGlycan / 2350.8304)	187	HexNAc(4)Hex(5)Fuc(1)NeuAc(2)	7.3e-07	1252.5	3755.49	3	40.6736	52622
NS-1	P02790	>sp|P02790|HEMO_HUMAN Hemopexin OS=Homo sapiens OX=9606 GN=HPX PE=1 SV=2	R.SWPAVGN[+2350.83035]C[+57.02146]SSALR.W	Specific	C8(Carbamidomethyl / 57.0215)	N7(NGlycan / 2350.8304)	187	HexNAc(4)Hex(5)Fuc(1)NeuAc(2)	1.5e-05	1252.51	3755.5	3	42.2109	54861
NS-1	P02790	>sp|P02790|HEMO_HUMAN Hemopexin OS=Homo sapiens OX=9606 GN=HPX PE=1 SV=2	R.SWPAVGN[+2350.83035]C[+57.02146]SSALR.W	Specific	C8(Carbamidomethyl / 57.0215)	N7(NGlycan / 2350.8304)	187	HexNAc(4)Hex(5)Fuc(1)NeuAc(2)	0.00024	939.632	3755.5	4	41.4347	53729
NS-1	P02790	>sp|P02790|HEMO_HUMAN Hemopexin OS=Homo sapiens OX=9606 GN=HPX PE=1 SV=2	R.SWPAVGN[+2350.83035]C[+57.02146]SSALR.W	Specific	C8(Carbamidomethyl / 57.0215)	N7(NGlycan / 2350.8304)	187	HexNAc(4)Hex(5)Fuc(1)NeuAc(2)	4.3e-05	1252.5	3755.5	3	40.708	52671
NS-1	P02790	>sp|P02790|HEMO_HUMAN Hemopexin OS=Homo sapiens OX=9606 GN=HPX PE=1 SV=2	R.SWPAVGN[+2350.83035]C[+57.02146]SSALR.W	Specific	C8(Carbamidomethyl / 57.0215)	N7(NGlycan / 2350.8304)	187	HexNAc(4)Hex(5)Fuc(1)NeuAc(2)	1.4e-05	939.631	3755.5	4	41.5185	53850
NS-1	P02790	>sp|P02790|HEMO_HUMAN Hemopexin OS=Homo sapiens OX=9606 GN=HPX PE=1 SV=2	R.SWPAVGN[+2221.78776]C[+57.02146]SSALR.W	Specific	C8(Carbamidomethyl / 57.0215)	N7(NGlycan / 2221.7878)	187	HexNAc(4)Hex(6)Fuc(1)NeuAc(1)	7.2e-07	1209.49	3626.47	3	41.4587	53761
NS-1	P02790	>sp|P02790|HEMO_HUMAN Hemopexin OS=Homo sapiens OX=9606 GN=HPX PE=1 SV=2	R.SWPAVGN[+2221.78776]C[+57.02146]SSALR.W	Specific	C8(Carbamidomethyl / 57.0215)	N7(NGlycan / 2221.7878)	187	HexNAc(4)Hex(6)Fuc(1)NeuAc(1)	8e-07	1209.49	3626.46	3	41.079	53212
NS-1	P02790	>sp|P02790|HEMO_HUMAN Hemopexin OS=Homo sapiens OX=9606 GN=HPX PE=1 SV=2	R.SWPAVGN[+2221.78776]C[+57.02146]SSALR.W	Specific	C8(Carbamidomethyl / 57.0215)	N7(NGlycan / 2221.7878)	187	HexNAc(4)Hex(6)Fuc(1)NeuAc(1)	1.8e-06	1209.49	3626.47	3	41.8678	54360
NS-1	P02790	>sp|P02790|HEMO_HUMAN Hemopexin OS=Homo sapiens OX=9606 GN=HPX PE=1 SV=2	R.SWPAVGN[+2221.78776]C[+57.02146]SSALR.W	Specific	C8(Carbamidomethyl / 57.0215)	N7(NGlycan / 2221.7878)	187	HexNAc(4)Hex(6)Fuc(1)NeuAc(1)	1.6e-06	1209.49	3626.47	3	41.2691	53485
NS-1	P02790	>sp|P02790|HEMO_HUMAN Hemopexin OS=Homo sapiens OX=9606 GN=HPX PE=1 SV=2	R.SWPAVGN[+2221.78776]C[+57.02146]SSALR.W	Specific	C8(Carbamidomethyl / 57.0215)	N7(NGlycan / 2221.7878)	187	HexNAc(4)Hex(6)Fuc(1)NeuAc(1)	8.6e-07	1209.49	3626.47	3	41.3238	53566
NS-1	P02790	>sp|P02790|HEMO_HUMAN Hemopexin OS=Homo sapiens OX=9606 GN=HPX PE=1 SV=2	R.SWPAVGN[+2221.78776]C[+57.02146]SSALR.W	Specific	C8(Carbamidomethyl / 57.0215)	N7(NGlycan / 2221.7878)	187	HexNAc(4)Hex(6)Fuc(1)NeuAc(1)	2.5e-06	1209.49	3626.47	3	42.0631	54645
NS-1	P02790	>sp|P02790|HEMO_HUMAN Hemopexin OS=Homo sapiens OX=9606 GN=HPX PE=1 SV=2	R.SWPAVGN[+2221.78776]C[+57.02146]SSALR.W	Specific	C8(Carbamidomethyl / 57.0215)	N7(NGlycan / 2221.7878)	187	HexNAc(4)Hex(6)Fuc(1)NeuAc(1)	2.8e-06	1209.49	3626.47	3	41.6604	54056
NS-1	P02790	>sp|P02790|HEMO_HUMAN Hemopexin OS=Homo sapiens OX=9606 GN=HPX PE=1 SV=2	R.SWPAVGN[+2221.78776]C[+57.02146]SSALR.W	Specific	C8(Carbamidomethyl / 57.0215)	N7(NGlycan / 2221.7878)	187	HexNAc(4)Hex(6)Fuc(1)NeuAc(1)	1.1e-05	1209.49	3626.47	3	40.8804	52921
NS-1	P02790	>sp|P02790|HEMO_HUMAN Hemopexin OS=Homo sapiens OX=9606 GN=HPX PE=1 SV=2	R.SWPAVGN[+2221.78776]C[+57.02146]SSALR.W	Specific	C8(Carbamidomethyl / 57.0215)	N7(NGlycan / 2221.7878)	187	HexNAc(4)Hex(6)Fuc(1)NeuAc(1)	0.00014	1209.5	3626.48	3	42.2647	54940
NS-1	P02790	>sp|P02790|HEMO_HUMAN Hemopexin OS=Homo sapiens OX=9606 GN=HPX PE=1 SV=2	R.SWPAVGN[+2204.77244]C[+57.02146]SSALR.W	Specific	C8(Carbamidomethyl / 57.0215)	N7(NGlycan / 2204.7724)	187	HexNAc(4)Hex(5)NeuAc(2)	1.6e-10	1203.82	3609.44	3	41.9627	54498
NS-1	P02790	>sp|P02790|HEMO_HUMAN Hemopexin OS=Homo sapiens OX=9606 GN=HPX PE=1 SV=2	R.SWPAVGN[+2204.77244]C[+57.02146]SSALR.W	Specific	C8(Carbamidomethyl / 57.0215)	N7(NGlycan / 2204.7724)	187	HexNAc(4)Hex(5)NeuAc(2)	2.5e-10	1203.82	3609.44	3	41.3582	53614
NS-1	P02790	>sp|P02790|HEMO_HUMAN Hemopexin OS=Homo sapiens OX=9606 GN=HPX PE=1 SV=2	R.SWPAVGN[+2204.77244]C[+57.02146]SSALR.W	Specific	C8(Carbamidomethyl / 57.0215)	N7(NGlycan / 2204.7724)	187	HexNAc(4)Hex(5)NeuAc(2)	1.2e-09	1203.82	3609.44	3	41.5579	53906
NS-1	P02790	>sp|P02790|HEMO_HUMAN Hemopexin OS=Homo sapiens OX=9606 GN=HPX PE=1 SV=2	R.SWPAVGN[+2204.77244]C[+57.02146]SSALR.W	Specific	C8(Carbamidomethyl / 57.0215)	N7(NGlycan / 2204.7724)	187	HexNAc(4)Hex(5)NeuAc(2)	1.6e-09	1203.82	3609.44	3	42.3608	55077
NS-1	P02790	>sp|P02790|HEMO_HUMAN Hemopexin OS=Homo sapiens OX=9606 GN=HPX PE=1 SV=2	R.SWPAVGN[+2204.77244]C[+57.02146]SSALR.W	Specific	C8(Carbamidomethyl / 57.0215)	N7(NGlycan / 2204.7724)	187	HexNAc(4)Hex(5)NeuAc(2)	2e-09	1203.82	3609.44	3	41.159	53328
NS-1	P02790	>sp|P02790|HEMO_HUMAN Hemopexin OS=Homo sapiens OX=9606 GN=HPX PE=1 SV=2	R.SWPAVGN[+2204.77244]C[+57.02146]SSALR.W	Specific	C8(Carbamidomethyl / 57.0215)	N7(NGlycan / 2204.7724)	187	HexNAc(4)Hex(5)NeuAc(2)	1.9e-09	1203.82	3609.44	3	41.7598	54201
NS-1	P02790	>sp|P02790|HEMO_HUMAN Hemopexin OS=Homo sapiens OX=9606 GN=HPX PE=1 SV=2	R.SWPAVGN[+2204.77244]C[+57.02146]SSALR.W	Specific	C8(Carbamidomethyl / 57.0215)	N7(NGlycan / 2204.7724)	187	HexNAc(4)Hex(5)NeuAc(2)	5.5e-08	1203.82	3609.44	3	42.1593	54785
NS-1	P02790	>sp|P02790|HEMO_HUMAN Hemopexin OS=Homo sapiens OX=9606 GN=HPX PE=1 SV=2	R.SWPAVGN[+2204.77244]C[+57.02146]SSALR.W	Specific	C8(Carbamidomethyl / 57.0215)	N7(NGlycan / 2204.7724)	187	HexNAc(4)Hex(5)NeuAc(2)	6.2e-08	903.116	3609.44	4	41.7135	54134
NS-1	P02790	>sp|P02790|HEMO_HUMAN Hemopexin OS=Homo sapiens OX=9606 GN=HPX PE=1 SV=2	R.SWPAVGN[+2204.77244]C[+57.02146]SSALR.W	Specific	C8(Carbamidomethyl / 57.0215)	N7(NGlycan / 2204.7724)	187	HexNAc(4)Hex(5)NeuAc(2)	3.4e-08	1203.82	3609.44	3	40.7757	52767
NS-1	P02790	>sp|P02790|HEMO_HUMAN Hemopexin OS=Homo sapiens OX=9606 GN=HPX PE=1 SV=2	R.SWPAVGN[+2204.77244]C[+57.02146]SSALR.W	Specific	C8(Carbamidomethyl / 57.0215)	N7(NGlycan / 2204.7724)	187	HexNAc(4)Hex(5)NeuAc(2)	6.9e-08	1203.82	3609.44	3	40.9776	53063
NS-1	P02790	>sp|P02790|HEMO_HUMAN Hemopexin OS=Homo sapiens OX=9606 GN=HPX PE=1 SV=2	R.SWPAVGN[+2204.77244]C[+57.02146]SSALR.W	Specific	C8(Carbamidomethyl / 57.0215)	N7(NGlycan / 2204.7724)	187	HexNAc(4)Hex(5)NeuAc(2)	7.8e-08	1203.82	3609.44	3	41.638	54027
NS-1	P02790	>sp|P02790|HEMO_HUMAN Hemopexin OS=Homo sapiens OX=9606 GN=HPX PE=1 SV=2	R.SWPAVGN[+2204.77244]C[+57.02146]SSALR.W	Specific	C8(Carbamidomethyl / 57.0215)	N7(NGlycan / 2204.7724)	187	HexNAc(4)Hex(5)NeuAc(2)	9.6e-08	903.116	3609.44	4	41.5105	53837
NS-1	P02790	>sp|P02790|HEMO_HUMAN Hemopexin OS=Homo sapiens OX=9606 GN=HPX PE=1 SV=2	R.SWPAVGN[+2204.77244]C[+57.02146]SSALR.W	Specific	C8(Carbamidomethyl / 57.0215)	N7(NGlycan / 2204.7724)	187	HexNAc(4)Hex(5)NeuAc(2)	4.3e-07	1203.82	3609.44	3	42.565	55375
NS-1	P02790	>sp|P02790|HEMO_HUMAN Hemopexin OS=Homo sapiens OX=9606 GN=HPX PE=1 SV=2	R.SWPAVGN[+2204.77244]C[+57.02146]SSALR.W	Specific	C8(Carbamidomethyl / 57.0215)	N7(NGlycan / 2204.7724)	187	HexNAc(4)Hex(5)NeuAc(2)	2.8e-06	903.116	3609.44	4	40.8823	52924
NS-1	P02790	>sp|P02790|HEMO_HUMAN Hemopexin OS=Homo sapiens OX=9606 GN=HPX PE=1 SV=2	R.SWPAVGN[+2204.77244]C[+57.02146]SSALR.W	Specific	C8(Carbamidomethyl / 57.0215)	N7(NGlycan / 2204.7724)	187	HexNAc(4)Hex(5)NeuAc(2)	1.1e-05	1805.22	3609.44	2	41.4083	53687
NS-1	P02790	>sp|P02790|HEMO_HUMAN Hemopexin OS=Homo sapiens OX=9606 GN=HPX PE=1 SV=2	R.SWPAVGN[+2204.77244]C[+57.02146]SSALR.W	Specific	C8(Carbamidomethyl / 57.0215)	N7(NGlycan / 2204.7724)	187	HexNAc(4)Hex(5)NeuAc(2)	8.3e-06	903.117	3609.45	4	42.2628	54937
NS-1	P02790	>sp|P02790|HEMO_HUMAN Hemopexin OS=Homo sapiens OX=9606 GN=HPX PE=1 SV=2	R.SWPAVGN[+2204.77244]C[+57.02146]SSALR.W	Specific	C8(Carbamidomethyl / 57.0215)	N7(NGlycan / 2204.7724)	187	HexNAc(4)Hex(5)NeuAc(2)	0.0003	1203.81	3609.43	3	40.5681	52472
NS-1	P02790	>sp|P02790|HEMO_HUMAN Hemopexin OS=Homo sapiens OX=9606 GN=HPX PE=1 SV=2	R.SWPAVGN[+2204.77244]C[+57.02146]SSALR.W	Specific	C8(Carbamidomethyl / 57.0215)	N7(NGlycan / 2204.7724)	187	HexNAc(4)Hex(5)NeuAc(2)	0.00034	1805.23	3609.44	2	42.2159	54869
NS-1	P02790	>sp|P02790|HEMO_HUMAN Hemopexin OS=Homo sapiens OX=9606 GN=HPX PE=1 SV=2	R.SWPAVGN[+2204.77244]C[+57.02146]SSALR.W	Specific	C8(Carbamidomethyl / 57.0215)	N7(NGlycan / 2204.7724)	187	HexNAc(4)Hex(5)NeuAc(2)	7.2e-06	1805.22	3609.44	2	41.3478	53604
NS-1	P02790	>sp|P02790|HEMO_HUMAN Hemopexin OS=Homo sapiens OX=9606 GN=HPX PE=1 SV=2	R.SWPAVGN[+2204.77244]C[+57.02146]SSALR.W	Specific	C8(Carbamidomethyl / 57.0215)	N7(NGlycan / 2204.7724)	187	HexNAc(4)Hex(5)NeuAc(2)	3.6e-05	1805.23	3609.44	2	41.6103	53983
NS-1	P02790	>sp|P02790|HEMO_HUMAN Hemopexin OS=Homo sapiens OX=9606 GN=HPX PE=1 SV=2	R.SWPAVGN[+2059.73493]C[+57.02146]SSALR.W	Specific	C8(Carbamidomethyl / 57.0215)	N7(NGlycan / 2059.7349)	187	HexNAc(4)Hex(5)Fuc(1)NeuAc(1)	1.4e-07	1155.47	3464.4	3	38.769	49895
NS-1	P02790	>sp|P02790|HEMO_HUMAN Hemopexin OS=Homo sapiens OX=9606 GN=HPX PE=1 SV=2	R.SWPAVGN[+2059.73493]C[+57.02146]SSALR.W	Specific	C8(Carbamidomethyl / 57.0215)	N7(NGlycan / 2059.7349)	187	HexNAc(4)Hex(5)Fuc(1)NeuAc(1)	1.1e-06	1155.47	3464.4	3	38.5557	49588
NS-1	P02790	>sp|P02790|HEMO_HUMAN Hemopexin OS=Homo sapiens OX=9606 GN=HPX PE=1 SV=2	R.SWPAVGN[+1930.69234]C[+57.02146]SSALR.W	Specific	C8(Carbamidomethyl / 57.0215)	N7(NGlycan / 1930.6923)	187	HexNAc(4)Hex(6)Fuc(1)	0.00081	1112.46	3335.37	3	39.022	50265
NS-1	P02790	>sp|P02790|HEMO_HUMAN Hemopexin OS=Homo sapiens OX=9606 GN=HPX PE=1 SV=2	R.SWPAVGN[+1913.67702]C[+57.02146]SSALR.W	Specific	C8(Carbamidomethyl / 57.0215)	N7(NGlycan / 1913.677)	187	HexNAc(4)Hex(5)NeuAc(1)	1.6e-11	1106.79	3318.35	3	39.1183	50405
NS-1	P02790	>sp|P02790|HEMO_HUMAN Hemopexin OS=Homo sapiens OX=9606 GN=HPX PE=1 SV=2	R.SWPAVGN[+1913.67702]C[+57.02146]SSALR.W	Specific	C8(Carbamidomethyl / 57.0215)	N7(NGlycan / 1913.677)	187	HexNAc(4)Hex(5)NeuAc(1)	1.2e-10	1106.79	3318.35	3	38.7147	49815
NS-1	P02790	>sp|P02790|HEMO_HUMAN Hemopexin OS=Homo sapiens OX=9606 GN=HPX PE=1 SV=2	R.SWPAVGN[+1913.67702]C[+57.02146]SSALR.W	Specific	C8(Carbamidomethyl / 57.0215)	N7(NGlycan / 1913.677)	187	HexNAc(4)Hex(5)NeuAc(1)	1.6e-09	1106.79	3318.34	3	38.9164	50110
NS-1	P02790	>sp|P02790|HEMO_HUMAN Hemopexin OS=Homo sapiens OX=9606 GN=HPX PE=1 SV=2	R.SWPAVGN[+1913.67702]C[+57.02146]SSALR.W	Specific	C8(Carbamidomethyl / 57.0215)	N7(NGlycan / 1913.677)	187	HexNAc(4)Hex(5)NeuAc(1)	1.7e-07	1106.79	3318.34	3	38.5249	49539
NS-1	P02790	>sp|P02790|HEMO_HUMAN Hemopexin OS=Homo sapiens OX=9606 GN=HPX PE=1 SV=2	R.SWPAVGN[+1913.67702]C[+57.02146]SSALR.W	Specific	C8(Carbamidomethyl / 57.0215)	N7(NGlycan / 1913.677)	187	HexNAc(4)Hex(5)NeuAc(1)	0.00013	1106.79	3318.34	3	39.3238	50707
NS-1	P02790	>sp|P02790|HEMO_HUMAN Hemopexin OS=Homo sapiens OX=9606 GN=HPX PE=1 SV=2	R.SWPAVGN[+1622.58161]C[+57.02146]SSALR.W	Specific	C8(Carbamidomethyl / 57.0215)	N7(NGlycan / 1622.5816)	187	HexNAc(4)Hex(5)	7.6e-06	1009.75	3027.25	3	36.5319	46625
NS-1	P02790	>sp|P02790|HEMO_HUMAN Hemopexin OS=Homo sapiens OX=9606 GN=HPX PE=1 SV=2	K.ALPQPQN[+2351.85075]VTSLLGC[+57.02146]TH.-	Specific	C14(Carbamidomethyl / 57.0215)	N7(NGlycan / 2351.8508)	453	HexNAc(4)Hex(5)Fuc(3)NeuAc(1)	8e-06	1362.91	4086.72	3	54.2881	72463
NS-1	P02790	>sp|P02790|HEMO_HUMAN Hemopexin OS=Homo sapiens OX=9606 GN=HPX PE=1 SV=2	K.ALPQPQN[+2350.83035]VTSLLGC[+57.02146]TH.-	Specific	C14(Carbamidomethyl / 57.0215)	N7(NGlycan / 2350.8304)	453	HexNAc(4)Hex(5)Fuc(1)NeuAc(2)	1.3e-10	1362.91	4086.71	3	55.4967	74233
NS-1	P02790	>sp|P02790|HEMO_HUMAN Hemopexin OS=Homo sapiens OX=9606 GN=HPX PE=1 SV=2	K.ALPQPQN[+2350.83035]VTSLLGC[+57.02146]TH.-	Specific	C14(Carbamidomethyl / 57.0215)	N7(NGlycan / 2350.8304)	453	HexNAc(4)Hex(5)Fuc(1)NeuAc(2)	1.2e-10	1362.91	4086.71	3	54.8903	73345
NS-1	P02790	>sp|P02790|HEMO_HUMAN Hemopexin OS=Homo sapiens OX=9606 GN=HPX PE=1 SV=2	K.ALPQPQN[+2350.83035]VTSLLGC[+57.02146]TH.-	Specific	C14(Carbamidomethyl / 57.0215)	N7(NGlycan / 2350.8304)	453	HexNAc(4)Hex(5)Fuc(1)NeuAc(2)	2.1e-10	1362.91	4086.71	3	55.904	74826
NS-1	P02790	>sp|P02790|HEMO_HUMAN Hemopexin OS=Homo sapiens OX=9606 GN=HPX PE=1 SV=2	K.ALPQPQN[+2350.83035]VTSLLGC[+57.02146]TH.-	Specific	C14(Carbamidomethyl / 57.0215)	N7(NGlycan / 2350.8304)	453	HexNAc(4)Hex(5)Fuc(1)NeuAc(2)	4.3e-08	1362.91	4086.71	3	55.2955	73938
NS-1	P02790	>sp|P02790|HEMO_HUMAN Hemopexin OS=Homo sapiens OX=9606 GN=HPX PE=1 SV=2	K.ALPQPQN[+2350.83035]VTSLLGC[+57.02146]TH.-	Specific	C14(Carbamidomethyl / 57.0215)	N7(NGlycan / 2350.8304)	453	HexNAc(4)Hex(5)Fuc(1)NeuAc(2)	1.1e-07	1362.91	4086.72	3	55.0929	73641
NS-1	P02790	>sp|P02790|HEMO_HUMAN Hemopexin OS=Homo sapiens OX=9606 GN=HPX PE=1 SV=2	K.ALPQPQN[+2350.83035]VTSLLGC[+57.02146]TH.-	Specific	C14(Carbamidomethyl / 57.0215)	N7(NGlycan / 2350.8304)	453	HexNAc(4)Hex(5)Fuc(1)NeuAc(2)	8.8e-08	1362.91	4086.71	3	55.7003	74531
NS-1	P02790	>sp|P02790|HEMO_HUMAN Hemopexin OS=Homo sapiens OX=9606 GN=HPX PE=1 SV=2	K.ALPQPQN[+2350.83035]VTSLLGC[+57.02146]TH.-	Specific	C14(Carbamidomethyl / 57.0215)	N7(NGlycan / 2350.8304)	453	HexNAc(4)Hex(5)Fuc(1)NeuAc(2)	2.9e-07	1362.91	4086.71	3	54.6901	73052
NS-1	P02790	>sp|P02790|HEMO_HUMAN Hemopexin OS=Homo sapiens OX=9606 GN=HPX PE=1 SV=2	K.ALPQPQN[+2350.83035]VTSLLGC[+57.02146]TH.-	Specific	C14(Carbamidomethyl / 57.0215)	N7(NGlycan / 2350.8304)	453	HexNAc(4)Hex(5)Fuc(1)NeuAc(2)	8.1e-07	1362.91	4086.72	3	54.4892	72758
NS-1	P02790	>sp|P02790|HEMO_HUMAN Hemopexin OS=Homo sapiens OX=9606 GN=HPX PE=1 SV=2	K.ALPQPQN[+2350.83035]VTSLLGC[+57.02146]TH.-	Specific	C14(Carbamidomethyl / 57.0215)	N7(NGlycan / 2350.8304)	453	HexNAc(4)Hex(5)Fuc(1)NeuAc(2)	3.6e-07	1362.91	4086.71	3	56.1027	75116
NS-1	P02790	>sp|P02790|HEMO_HUMAN Hemopexin OS=Homo sapiens OX=9606 GN=HPX PE=1 SV=2	K.ALPQPQN[+2350.83035]VTSLLGC[+57.02146]TH.-	Specific	C14(Carbamidomethyl / 57.0215)	N7(NGlycan / 2350.8304)	453	HexNAc(4)Hex(5)Fuc(1)NeuAc(2)	5.3e-06	1363.24	4087.71	3	56.3116	75420
NS-1	P02790	>sp|P02790|HEMO_HUMAN Hemopexin OS=Homo sapiens OX=9606 GN=HPX PE=1 SV=2	K.ALPQPQN[+2278.80922]VTSLLGC[+57.02146]TH.-	Specific	C14(Carbamidomethyl / 57.0215)	N7(NGlycan / 2278.8092)	453	HexNAc(5)Hex(6)NeuAc(1)	1.7e-06	1338.9	4014.69	3	52.3808	69697
NS-1	P02790	>sp|P02790|HEMO_HUMAN Hemopexin OS=Homo sapiens OX=9606 GN=HPX PE=1 SV=2	K.ALPQPQN[+2221.78776]VTSLLGC[+57.02146]TH.-	Specific	C14(Carbamidomethyl / 57.0215)	N7(NGlycan / 2221.7878)	453	HexNAc(4)Hex(6)Fuc(1)NeuAc(1)	1.3e-11	1319.9	3957.67	3	55.0916	73639
NS-1	P02790	>sp|P02790|HEMO_HUMAN Hemopexin OS=Homo sapiens OX=9606 GN=HPX PE=1 SV=2	K.ALPQPQN[+2221.78776]VTSLLGC[+57.02146]TH.-	Specific	C14(Carbamidomethyl / 57.0215)	N7(NGlycan / 2221.7878)	453	HexNAc(4)Hex(6)Fuc(1)NeuAc(1)	1.6e-11	1319.9	3957.67	3	56.2999	75401
NS-1	P02790	>sp|P02790|HEMO_HUMAN Hemopexin OS=Homo sapiens OX=9606 GN=HPX PE=1 SV=2	K.ALPQPQN[+2221.78776]VTSLLGC[+57.02146]TH.-	Specific	C14(Carbamidomethyl / 57.0215)	N7(NGlycan / 2221.7878)	453	HexNAc(4)Hex(6)Fuc(1)NeuAc(1)	2.8e-11	1319.9	3957.68	3	55.283	73925
NS-1	P02790	>sp|P02790|HEMO_HUMAN Hemopexin OS=Homo sapiens OX=9606 GN=HPX PE=1 SV=2	K.ALPQPQN[+2221.78776]VTSLLGC[+57.02146]TH.-	Specific	C14(Carbamidomethyl / 57.0215)	N7(NGlycan / 2221.7878)	453	HexNAc(4)Hex(6)Fuc(1)NeuAc(1)	1.9e-11	1319.9	3957.67	3	55.8985	74817
NS-1	P02790	>sp|P02790|HEMO_HUMAN Hemopexin OS=Homo sapiens OX=9606 GN=HPX PE=1 SV=2	K.ALPQPQN[+2221.78776]VTSLLGC[+57.02146]TH.-	Specific	C14(Carbamidomethyl / 57.0215)	N7(NGlycan / 2221.7878)	453	HexNAc(4)Hex(6)Fuc(1)NeuAc(1)	3.3e-11	1319.9	3957.68	3	56.0996	75111
NS-1	P02790	>sp|P02790|HEMO_HUMAN Hemopexin OS=Homo sapiens OX=9606 GN=HPX PE=1 SV=2	K.ALPQPQN[+2221.78776]VTSLLGC[+57.02146]TH.-	Specific	C14(Carbamidomethyl / 57.0215)	N7(NGlycan / 2221.7878)	453	HexNAc(4)Hex(6)Fuc(1)NeuAc(1)	2.6e-11	1319.9	3957.67	3	55.6966	74525
NS-1	P02790	>sp|P02790|HEMO_HUMAN Hemopexin OS=Homo sapiens OX=9606 GN=HPX PE=1 SV=2	K.ALPQPQN[+2221.78776]VTSLLGC[+57.02146]TH.-	Specific	C14(Carbamidomethyl / 57.0215)	N7(NGlycan / 2221.7878)	453	HexNAc(4)Hex(6)Fuc(1)NeuAc(1)	2.8e-10	1319.9	3957.67	3	55.293	73934
NS-1	P02790	>sp|P02790|HEMO_HUMAN Hemopexin OS=Homo sapiens OX=9606 GN=HPX PE=1 SV=2	K.ALPQPQN[+2221.78776]VTSLLGC[+57.02146]TH.-	Specific	C14(Carbamidomethyl / 57.0215)	N7(NGlycan / 2221.7878)	453	HexNAc(4)Hex(6)Fuc(1)NeuAc(1)	5e-10	1319.9	3957.67	3	55.4943	74229
NS-1	P02790	>sp|P02790|HEMO_HUMAN Hemopexin OS=Homo sapiens OX=9606 GN=HPX PE=1 SV=2	K.ALPQPQN[+2221.78776]VTSLLGC[+57.02146]TH.-	Specific	C14(Carbamidomethyl / 57.0215)	N7(NGlycan / 2221.7878)	453	HexNAc(4)Hex(6)Fuc(1)NeuAc(1)	1e-07	1319.9	3957.68	3	56.501	75692
NS-1	P02790	>sp|P02790|HEMO_HUMAN Hemopexin OS=Homo sapiens OX=9606 GN=HPX PE=1 SV=2	K.ALPQPQN[+2221.78776]VTSLLGC[+57.02146]TH.-	Specific	C14(Carbamidomethyl / 57.0215)	N7(NGlycan / 2221.7878)	453	HexNAc(4)Hex(6)Fuc(1)NeuAc(1)	9.9e-07	990.174	3957.67	4	55.8798	74794
NS-1	P02790	>sp|P02790|HEMO_HUMAN Hemopexin OS=Homo sapiens OX=9606 GN=HPX PE=1 SV=2	K.ALPQPQN[+2221.78776]VTSLLGC[+57.02146]TH.-	Specific	C14(Carbamidomethyl / 57.0215)	N7(NGlycan / 2221.7878)	453	HexNAc(4)Hex(6)Fuc(1)NeuAc(1)	1.6e-06	1319.9	3957.67	3	55.4771	74208
NS-1	P02790	>sp|P02790|HEMO_HUMAN Hemopexin OS=Homo sapiens OX=9606 GN=HPX PE=1 SV=2	K.ALPQPQN[+2221.78776]VTSLLGC[+57.02146]TH.-	Specific	C14(Carbamidomethyl / 57.0215)	N7(NGlycan / 2221.7878)	453	HexNAc(4)Hex(6)Fuc(1)NeuAc(1)	6e-07	990.175	3957.68	4	56.1808	75231
NS-1	P02790	>sp|P02790|HEMO_HUMAN Hemopexin OS=Homo sapiens OX=9606 GN=HPX PE=1 SV=2	K.ALPQPQN[+2221.78776]VTSLLGC[+57.02146]TH.-	Specific	C14(Carbamidomethyl / 57.0215)	N7(NGlycan / 2221.7878)	453	HexNAc(4)Hex(6)Fuc(1)NeuAc(1)	1.8e-06	1319.89	3957.67	3	56.7068	75991
NS-1	P02790	>sp|P02790|HEMO_HUMAN Hemopexin OS=Homo sapiens OX=9606 GN=HPX PE=1 SV=2	K.ALPQPQN[+2221.78776]VTSLLGC[+57.02146]TH.-	Specific	C14(Carbamidomethyl / 57.0215)	N7(NGlycan / 2221.7878)	453	HexNAc(4)Hex(6)Fuc(1)NeuAc(1)	3.3e-06	1319.9	3957.67	3	56.4928	75686
NS-1	P02790	>sp|P02790|HEMO_HUMAN Hemopexin OS=Homo sapiens OX=9606 GN=HPX PE=1 SV=2	K.ALPQPQN[+2221.78776]VTSLLGC[+57.02146]TH.-	Specific	C14(Carbamidomethyl / 57.0215)	N7(NGlycan / 2221.7878)	453	HexNAc(4)Hex(6)Fuc(1)NeuAc(1)	9.6e-06	1319.9	3957.68	3	55.2781	73917
NS-1	P02790	>sp|P02790|HEMO_HUMAN Hemopexin OS=Homo sapiens OX=9606 GN=HPX PE=1 SV=2	K.ALPQPQN[+2221.78776]VTSLLGC[+57.02146]TH.-	Specific	C14(Carbamidomethyl / 57.0215)	N7(NGlycan / 2221.7878)	453	HexNAc(4)Hex(6)Fuc(1)NeuAc(1)	0.00014	1319.9	3957.67	3	55.166	73751
NS-1	P02790	>sp|P02790|HEMO_HUMAN Hemopexin OS=Homo sapiens OX=9606 GN=HPX PE=1 SV=2	K.ALPQPQN[+2221.78776]VTSLLGC[+57.02146]TH.-	Specific	C14(Carbamidomethyl / 57.0215)	N7(NGlycan / 2221.7878)	453	HexNAc(4)Hex(6)Fuc(1)NeuAc(1)	0.00028	990.174	3957.68	4	55.4138	74114
NS-1	P02790	>sp|P02790|HEMO_HUMAN Hemopexin OS=Homo sapiens OX=9606 GN=HPX PE=1 SV=2	K.ALPQPQN[+2205.79284]VTSLLGC[+57.02146]TH.-	Specific	C14(Carbamidomethyl / 57.0215)	N7(NGlycan / 2205.7928)	453	HexNAc(4)Hex(5)Fuc(2)NeuAc(1)	2.4e-07	1314.56	3941.67	3	52.7914	70293
NS-1	P02790	>sp|P02790|HEMO_HUMAN Hemopexin OS=Homo sapiens OX=9606 GN=HPX PE=1 SV=2	K.ALPQPQN[+2204.77244]VTSLLGC[+57.02146]TH.-	Specific	C14(Carbamidomethyl / 57.0215)	N7(NGlycan / 2204.7724)	453	HexNAc(4)Hex(5)NeuAc(2)	7.8e-13	1314.22	3940.65	3	56.7516	76056
NS-1	P02790	>sp|P02790|HEMO_HUMAN Hemopexin OS=Homo sapiens OX=9606 GN=HPX PE=1 SV=2	K.ALPQPQN[+2204.77244]VTSLLGC[+57.02146]TH.-	Specific	C14(Carbamidomethyl / 57.0215)	N7(NGlycan / 2204.7724)	453	HexNAc(4)Hex(5)NeuAc(2)	6.2e-14	1314.22	3940.65	3	55.7841	74655
NS-1	P02790	>sp|P02790|HEMO_HUMAN Hemopexin OS=Homo sapiens OX=9606 GN=HPX PE=1 SV=2	K.ALPQPQN[+2204.77244]VTSLLGC[+57.02146]TH.-	Specific	C14(Carbamidomethyl / 57.0215)	N7(NGlycan / 2204.7724)	453	HexNAc(4)Hex(5)NeuAc(2)	6.1e-13	985.918	3940.65	4	56.0254	75006
NS-1	P02790	>sp|P02790|HEMO_HUMAN Hemopexin OS=Homo sapiens OX=9606 GN=HPX PE=1 SV=2	K.ALPQPQN[+2204.77244]VTSLLGC[+57.02146]TH.-	Specific	C14(Carbamidomethyl / 57.0215)	N7(NGlycan / 2204.7724)	453	HexNAc(4)Hex(5)NeuAc(2)	7.8e-12	1314.22	3940.65	3	56.5508	75765
NS-1	P02790	>sp|P02790|HEMO_HUMAN Hemopexin OS=Homo sapiens OX=9606 GN=HPX PE=1 SV=2	K.ALPQPQN[+2204.77244]VTSLLGC[+57.02146]TH.-	Specific	C14(Carbamidomethyl / 57.0215)	N7(NGlycan / 2204.7724)	453	HexNAc(4)Hex(5)NeuAc(2)	8.6e-12	985.918	3940.65	4	55.4426	74153
NS-1	P02790	>sp|P02790|HEMO_HUMAN Hemopexin OS=Homo sapiens OX=9606 GN=HPX PE=1 SV=2	K.ALPQPQN[+2204.77244]VTSLLGC[+57.02146]TH.-	Specific	C14(Carbamidomethyl / 57.0215)	N7(NGlycan / 2204.7724)	453	HexNAc(4)Hex(5)NeuAc(2)	8.1e-12	985.918	3940.65	4	56.2493	75327
NS-1	P02790	>sp|P02790|HEMO_HUMAN Hemopexin OS=Homo sapiens OX=9606 GN=HPX PE=1 SV=2	K.ALPQPQN[+2204.77244]VTSLLGC[+57.02146]TH.-	Specific	C14(Carbamidomethyl / 57.0215)	N7(NGlycan / 2204.7724)	453	HexNAc(4)Hex(5)NeuAc(2)	9.3e-12	1314.22	3940.65	3	55.9471	74888
NS-1	P02790	>sp|P02790|HEMO_HUMAN Hemopexin OS=Homo sapiens OX=9606 GN=HPX PE=1 SV=2	K.ALPQPQN[+2204.77244]VTSLLGC[+57.02146]TH.-	Specific	C14(Carbamidomethyl / 57.0215)	N7(NGlycan / 2204.7724)	453	HexNAc(4)Hex(5)NeuAc(2)	1.1e-11	985.918	3940.65	4	56.0478	75035
NS-1	P02790	>sp|P02790|HEMO_HUMAN Hemopexin OS=Homo sapiens OX=9606 GN=HPX PE=1 SV=2	K.ALPQPQN[+2204.77244]VTSLLGC[+57.02146]TH.-	Specific	C14(Carbamidomethyl / 57.0215)	N7(NGlycan / 2204.7724)	453	HexNAc(4)Hex(5)NeuAc(2)	8.8e-12	1314.22	3940.65	3	54.8872	73340
NS-1	P02790	>sp|P02790|HEMO_HUMAN Hemopexin OS=Homo sapiens OX=9606 GN=HPX PE=1 SV=2	K.ALPQPQN[+2204.77244]VTSLLGC[+57.02146]TH.-	Specific	C14(Carbamidomethyl / 57.0215)	N7(NGlycan / 2204.7724)	453	HexNAc(4)Hex(5)NeuAc(2)	9.3e-11	1314.22	3940.65	3	55.0886	73634
NS-1	P02790	>sp|P02790|HEMO_HUMAN Hemopexin OS=Homo sapiens OX=9606 GN=HPX PE=1 SV=2	K.ALPQPQN[+2204.77244]VTSLLGC[+57.02146]TH.-	Specific	C14(Carbamidomethyl / 57.0215)	N7(NGlycan / 2204.7724)	453	HexNAc(4)Hex(5)NeuAc(2)	1.3e-10	985.918	3940.65	4	55.2418	73859
NS-1	P02790	>sp|P02790|HEMO_HUMAN Hemopexin OS=Homo sapiens OX=9606 GN=HPX PE=1 SV=2	K.ALPQPQN[+2204.77244]VTSLLGC[+57.02146]TH.-	Specific	C14(Carbamidomethyl / 57.0215)	N7(NGlycan / 2204.7724)	453	HexNAc(4)Hex(5)NeuAc(2)	9.6e-11	985.918	3940.65	4	55.8472	74742
NS-1	P02790	>sp|P02790|HEMO_HUMAN Hemopexin OS=Homo sapiens OX=9606 GN=HPX PE=1 SV=2	K.ALPQPQN[+2204.77244]VTSLLGC[+57.02146]TH.-	Specific	C14(Carbamidomethyl / 57.0215)	N7(NGlycan / 2204.7724)	453	HexNAc(4)Hex(5)NeuAc(2)	4e-11	1970.83	3940.65	2	55.7966	74668
NS-1	P02790	>sp|P02790|HEMO_HUMAN Hemopexin OS=Homo sapiens OX=9606 GN=HPX PE=1 SV=2	K.ALPQPQN[+2204.77244]VTSLLGC[+57.02146]TH.-	Specific	C14(Carbamidomethyl / 57.0215)	N7(NGlycan / 2204.7724)	453	HexNAc(4)Hex(5)NeuAc(2)	5.9e-12	1314.22	3940.65	3	56.3512	75473
NS-1	P02790	>sp|P02790|HEMO_HUMAN Hemopexin OS=Homo sapiens OX=9606 GN=HPX PE=1 SV=2	K.ALPQPQN[+2204.77244]VTSLLGC[+57.02146]TH.-	Specific	C14(Carbamidomethyl / 57.0215)	N7(NGlycan / 2204.7724)	453	HexNAc(4)Hex(5)NeuAc(2)	1.2e-10	985.919	3940.65	4	55.0385	73561
NS-1	P02790	>sp|P02790|HEMO_HUMAN Hemopexin OS=Homo sapiens OX=9606 GN=HPX PE=1 SV=2	K.ALPQPQN[+2204.77244]VTSLLGC[+57.02146]TH.-	Specific	C14(Carbamidomethyl / 57.0215)	N7(NGlycan / 2204.7724)	453	HexNAc(4)Hex(5)NeuAc(2)	4.7e-10	1970.83	3940.65	2	55.595	74376
NS-1	P02790	>sp|P02790|HEMO_HUMAN Hemopexin OS=Homo sapiens OX=9606 GN=HPX PE=1 SV=2	K.ALPQPQN[+2204.77244]VTSLLGC[+57.02146]TH.-	Specific	C14(Carbamidomethyl / 57.0215)	N7(NGlycan / 2204.7724)	453	HexNAc(4)Hex(5)NeuAc(2)	1.1e-09	985.918	3940.65	4	55.6443	74448
NS-1	P02790	>sp|P02790|HEMO_HUMAN Hemopexin OS=Homo sapiens OX=9606 GN=HPX PE=1 SV=2	K.ALPQPQN[+2204.77244]VTSLLGC[+57.02146]TH.-	Specific	C14(Carbamidomethyl / 57.0215)	N7(NGlycan / 2204.7724)	453	HexNAc(4)Hex(5)NeuAc(2)	7.6e-10	1970.83	3940.66	2	55.999	74964
NS-1	P02790	>sp|P02790|HEMO_HUMAN Hemopexin OS=Homo sapiens OX=9606 GN=HPX PE=1 SV=2	K.ALPQPQN[+2204.77244]VTSLLGC[+57.02146]TH.-	Specific	C14(Carbamidomethyl / 57.0215)	N7(NGlycan / 2204.7724)	453	HexNAc(4)Hex(5)NeuAc(2)	9.3e-09	1970.83	3940.65	2	56.2001	75255
NS-1	P02790	>sp|P02790|HEMO_HUMAN Hemopexin OS=Homo sapiens OX=9606 GN=HPX PE=1 SV=2	K.ALPQPQN[+2204.77244]VTSLLGC[+57.02146]TH.-	Specific	C14(Carbamidomethyl / 57.0215)	N7(NGlycan / 2204.7724)	453	HexNAc(4)Hex(5)NeuAc(2)	3.1e-08	985.918	3940.65	4	55.7527	74605
NS-1	P02790	>sp|P02790|HEMO_HUMAN Hemopexin OS=Homo sapiens OX=9606 GN=HPX PE=1 SV=2	K.ALPQPQN[+2204.77244]VTSLLGC[+57.02146]TH.-	Specific	C14(Carbamidomethyl / 57.0215)	N7(NGlycan / 2204.7724)	453	HexNAc(4)Hex(5)NeuAc(2)	1.7e-08	1970.83	3940.65	2	55.4009	74093
NS-1	P02790	>sp|P02790|HEMO_HUMAN Hemopexin OS=Homo sapiens OX=9606 GN=HPX PE=1 SV=2	K.ALPQPQN[+2204.77244]VTSLLGC[+57.02146]TH.-	Specific	C14(Carbamidomethyl / 57.0215)	N7(NGlycan / 2204.7724)	453	HexNAc(4)Hex(5)NeuAc(2)	2.9e-08	1314.22	3940.65	3	56.1501	75182
NS-1	P02790	>sp|P02790|HEMO_HUMAN Hemopexin OS=Homo sapiens OX=9606 GN=HPX PE=1 SV=2	K.ALPQPQN[+2204.77244]VTSLLGC[+57.02146]TH.-	Specific	C14(Carbamidomethyl / 57.0215)	N7(NGlycan / 2204.7724)	453	HexNAc(4)Hex(5)NeuAc(2)	2.9e-08	1314.22	3940.65	3	55.341	74004
NS-1	P02790	>sp|P02790|HEMO_HUMAN Hemopexin OS=Homo sapiens OX=9606 GN=HPX PE=1 SV=2	K.ALPQPQN[+2204.77244]VTSLLGC[+57.02146]TH.-	Specific	C14(Carbamidomethyl / 57.0215)	N7(NGlycan / 2204.7724)	453	HexNAc(4)Hex(5)NeuAc(2)	2.8e-08	1314.22	3940.65	3	55.5431	74300
NS-1	P02790	>sp|P02790|HEMO_HUMAN Hemopexin OS=Homo sapiens OX=9606 GN=HPX PE=1 SV=2	K.ALPQPQN[+2204.77244]VTSLLGC[+57.02146]TH.-	Specific	C14(Carbamidomethyl / 57.0215)	N7(NGlycan / 2204.7724)	453	HexNAc(4)Hex(5)NeuAc(2)	7.6e-08	985.918	3940.65	4	56.4503	75618
NS-1	P02790	>sp|P02790|HEMO_HUMAN Hemopexin OS=Homo sapiens OX=9606 GN=HPX PE=1 SV=2	K.ALPQPQN[+2204.77244]VTSLLGC[+57.02146]TH.-	Specific	C14(Carbamidomethyl / 57.0215)	N7(NGlycan / 2204.7724)	453	HexNAc(4)Hex(5)NeuAc(2)	9.1e-08	1314.22	3940.65	3	55.7472	74596
NS-1	P02790	>sp|P02790|HEMO_HUMAN Hemopexin OS=Homo sapiens OX=9606 GN=HPX PE=1 SV=2	K.ALPQPQN[+2204.77244]VTSLLGC[+57.02146]TH.-	Specific	C14(Carbamidomethyl / 57.0215)	N7(NGlycan / 2204.7724)	453	HexNAc(4)Hex(5)NeuAc(2)	1.4e-07	1970.83	3940.66	2	55.2017	73802
NS-1	P02790	>sp|P02790|HEMO_HUMAN Hemopexin OS=Homo sapiens OX=9606 GN=HPX PE=1 SV=2	K.ALPQPQN[+2204.77244]VTSLLGC[+57.02146]TH.-	Specific	C14(Carbamidomethyl / 57.0215)	N7(NGlycan / 2204.7724)	453	HexNAc(4)Hex(5)NeuAc(2)	5.9e-08	1970.83	3940.65	2	55.9619	74912
NS-1	P02790	>sp|P02790|HEMO_HUMAN Hemopexin OS=Homo sapiens OX=9606 GN=HPX PE=1 SV=2	K.ALPQPQN[+2204.77244]VTSLLGC[+57.02146]TH.-	Specific	C14(Carbamidomethyl / 57.0215)	N7(NGlycan / 2204.7724)	453	HexNAc(4)Hex(5)NeuAc(2)	3.2e-07	1970.84	3940.66	2	55.3281	73990
NS-1	P02790	>sp|P02790|HEMO_HUMAN Hemopexin OS=Homo sapiens OX=9606 GN=HPX PE=1 SV=2	K.ALPQPQN[+2204.77244]VTSLLGC[+57.02146]TH.-	Specific	C14(Carbamidomethyl / 57.0215)	N7(NGlycan / 2204.7724)	453	HexNAc(4)Hex(5)NeuAc(2)	1e-06	985.918	3940.65	4	54.8436	73277
NS-1	P02790	>sp|P02790|HEMO_HUMAN Hemopexin OS=Homo sapiens OX=9606 GN=HPX PE=1 SV=2	K.ALPQPQN[+2204.77244]VTSLLGC[+57.02146]TH.-	Specific	C14(Carbamidomethyl / 57.0215)	N7(NGlycan / 2204.7724)	453	HexNAc(4)Hex(5)NeuAc(2)	2.2e-07	1970.83	3940.65	2	56.4022	75548
NS-1	P02790	>sp|P02790|HEMO_HUMAN Hemopexin OS=Homo sapiens OX=9606 GN=HPX PE=1 SV=2	K.ALPQPQN[+2204.77244]VTSLLGC[+57.02146]TH.-	Specific	C14(Carbamidomethyl / 57.0215)	N7(NGlycan / 2204.7724)	453	HexNAc(4)Hex(5)NeuAc(2)	5.1e-07	1314.22	3940.65	3	54.6937	73058
NS-1	P02790	>sp|P02790|HEMO_HUMAN Hemopexin OS=Homo sapiens OX=9606 GN=HPX PE=1 SV=2	K.ALPQPQN[+2204.77244]VTSLLGC[+57.02146]TH.-	Specific	C14(Carbamidomethyl / 57.0215)	N7(NGlycan / 2204.7724)	453	HexNAc(4)Hex(5)NeuAc(2)	2.9e-07	1970.83	3940.65	2	56.288	75389
NS-1	P02790	>sp|P02790|HEMO_HUMAN Hemopexin OS=Homo sapiens OX=9606 GN=HPX PE=1 SV=2	K.ALPQPQN[+2204.77244]VTSLLGC[+57.02146]TH.-	Specific	C14(Carbamidomethyl / 57.0215)	N7(NGlycan / 2204.7724)	453	HexNAc(4)Hex(5)NeuAc(2)	1.3e-06	985.919	3940.65	4	56.6518	75913
NS-1	P02790	>sp|P02790|HEMO_HUMAN Hemopexin OS=Homo sapiens OX=9606 GN=HPX PE=1 SV=2	K.ALPQPQN[+2204.77244]VTSLLGC[+57.02146]TH.-	Specific	C14(Carbamidomethyl / 57.0215)	N7(NGlycan / 2204.7724)	453	HexNAc(4)Hex(5)NeuAc(2)	1.1e-06	1970.83	3940.66	2	55.0029	73511
NS-1	P02790	>sp|P02790|HEMO_HUMAN Hemopexin OS=Homo sapiens OX=9606 GN=HPX PE=1 SV=2	K.ALPQPQN[+2075.72985]VTSLLGC[+57.02146]TH.-	Specific	C14(Carbamidomethyl / 57.0215)	N7(NGlycan / 2075.7298)	453	HexNAc(4)Hex(6)NeuAc(1)	0.00062	1271.22	3811.63	3	52.7796	70274
NS-1	P02790	>sp|P02790|HEMO_HUMAN Hemopexin OS=Homo sapiens OX=9606 GN=HPX PE=1 SV=2	K.ALPQPQN[+2059.73493]VTSLLGC[+57.02146]TH.-	Specific	C14(Carbamidomethyl / 57.0215)	N7(NGlycan / 2059.7349)	453	HexNAc(4)Hex(5)Fuc(1)NeuAc(1)	2.6e-10	1265.88	3795.62	3	52.518	69896
NS-1	P02790	>sp|P02790|HEMO_HUMAN Hemopexin OS=Homo sapiens OX=9606 GN=HPX PE=1 SV=2	K.ALPQPQN[+2059.73493]VTSLLGC[+57.02146]TH.-	Specific	C14(Carbamidomethyl / 57.0215)	N7(NGlycan / 2059.7349)	453	HexNAc(4)Hex(5)Fuc(1)NeuAc(1)	2.3e-07	1265.88	3795.62	3	52.7222	70189
NS-1	P02790	>sp|P02790|HEMO_HUMAN Hemopexin OS=Homo sapiens OX=9606 GN=HPX PE=1 SV=2	K.ALPQPQN[+2059.73493]VTSLLGC[+57.02146]TH.-	Specific	C14(Carbamidomethyl / 57.0215)	N7(NGlycan / 2059.7349)	453	HexNAc(4)Hex(5)Fuc(1)NeuAc(1)	2.5e-07	1265.87	3795.61	3	52.3215	69609
NS-1	P02790	>sp|P02790|HEMO_HUMAN Hemopexin OS=Homo sapiens OX=9606 GN=HPX PE=1 SV=2	K.ALPQPQN[+2059.73493]VTSLLGC[+57.02146]TH.-	Specific	C14(Carbamidomethyl / 57.0215)	N7(NGlycan / 2059.7349)	453	HexNAc(4)Hex(5)Fuc(1)NeuAc(1)	8e-07	1265.88	3795.61	3	52.9295	70493
NS-1	P02790	>sp|P02790|HEMO_HUMAN Hemopexin OS=Homo sapiens OX=9606 GN=HPX PE=1 SV=2	K.ALPQPQN[+2059.73493]VTSLLGC[+57.02146]TH.-	Specific	C14(Carbamidomethyl / 57.0215)	N7(NGlycan / 2059.7349)	453	HexNAc(4)Hex(5)Fuc(1)NeuAc(1)	7.4e-06	1265.87	3795.61	3	52.1256	69323
NS-1	P02790	>sp|P02790|HEMO_HUMAN Hemopexin OS=Homo sapiens OX=9606 GN=HPX PE=1 SV=2	K.ALPQPQN[+1930.69234]VTSLLGC[+57.02146]TH.-	Specific	C14(Carbamidomethyl / 57.0215)	N7(NGlycan / 1930.6923)	453	HexNAc(4)Hex(6)Fuc(1)	6.2e-11	1222.87	3666.59	3	52.721	70187
NS-1	P02790	>sp|P02790|HEMO_HUMAN Hemopexin OS=Homo sapiens OX=9606 GN=HPX PE=1 SV=2	K.ALPQPQN[+1930.69234]VTSLLGC[+57.02146]TH.-	Specific	C14(Carbamidomethyl / 57.0215)	N7(NGlycan / 1930.6923)	453	HexNAc(4)Hex(6)Fuc(1)	1e-10	1222.86	3666.57	3	53.1263	70780
NS-1	P02790	>sp|P02790|HEMO_HUMAN Hemopexin OS=Homo sapiens OX=9606 GN=HPX PE=1 SV=2	K.ALPQPQN[+1930.69234]VTSLLGC[+57.02146]TH.-	Specific	C14(Carbamidomethyl / 57.0215)	N7(NGlycan / 1930.6923)	453	HexNAc(4)Hex(6)Fuc(1)	3.8e-07	1222.86	3666.58	3	52.5247	69907
NS-1	P02790	>sp|P02790|HEMO_HUMAN Hemopexin OS=Homo sapiens OX=9606 GN=HPX PE=1 SV=2	K.ALPQPQN[+1930.69234]VTSLLGC[+57.02146]TH.-	Specific	C14(Carbamidomethyl / 57.0215)	N7(NGlycan / 1930.6923)	453	HexNAc(4)Hex(6)Fuc(1)	2.1e-06	1222.87	3666.59	3	52.7017	70166
NS-1	P02790	>sp|P02790|HEMO_HUMAN Hemopexin OS=Homo sapiens OX=9606 GN=HPX PE=1 SV=2	K.ALPQPQN[+1930.69234]VTSLLGC[+57.02146]TH.-	Specific	C14(Carbamidomethyl / 57.0215)	N7(NGlycan / 1930.6923)	453	HexNAc(4)Hex(6)Fuc(1)	9.2e-07	1222.87	3666.58	3	53.1174	70773
NS-1	P02790	>sp|P02790|HEMO_HUMAN Hemopexin OS=Homo sapiens OX=9606 GN=HPX PE=1 SV=2	K.ALPQPQN[+1913.67702]VTSLLGC[+57.02146]TH.-	Specific	C14(Carbamidomethyl / 57.0215)	N7(NGlycan / 1913.677)	453	HexNAc(4)Hex(5)NeuAc(1)	6.2e-15	1217.19	3649.55	3	52.8975	70448
NS-1	P02790	>sp|P02790|HEMO_HUMAN Hemopexin OS=Homo sapiens OX=9606 GN=HPX PE=1 SV=2	K.ALPQPQN[+1913.67702]VTSLLGC[+57.02146]TH.-	Specific	C14(Carbamidomethyl / 57.0215)	N7(NGlycan / 1913.677)	453	HexNAc(4)Hex(5)NeuAc(1)	5.9e-14	1217.19	3649.56	3	53.0225	70628
NS-1	P02790	>sp|P02790|HEMO_HUMAN Hemopexin OS=Homo sapiens OX=9606 GN=HPX PE=1 SV=2	K.ALPQPQN[+1913.67702]VTSLLGC[+57.02146]TH.-	Specific	C14(Carbamidomethyl / 57.0215)	N7(NGlycan / 1913.677)	453	HexNAc(4)Hex(5)NeuAc(1)	6.2e-13	1217.19	3649.55	3	53.2242	70923
NS-1	P02790	>sp|P02790|HEMO_HUMAN Hemopexin OS=Homo sapiens OX=9606 GN=HPX PE=1 SV=2	K.ALPQPQN[+1913.67702]VTSLLGC[+57.02146]TH.-	Specific	C14(Carbamidomethyl / 57.0215)	N7(NGlycan / 1913.677)	453	HexNAc(4)Hex(5)NeuAc(1)	9.4e-13	1217.19	3649.56	3	52.6203	70043
NS-1	P02790	>sp|P02790|HEMO_HUMAN Hemopexin OS=Homo sapiens OX=9606 GN=HPX PE=1 SV=2	K.ALPQPQN[+1913.67702]VTSLLGC[+57.02146]TH.-	Specific	C14(Carbamidomethyl / 57.0215)	N7(NGlycan / 1913.677)	453	HexNAc(4)Hex(5)NeuAc(1)	5.9e-11	1217.19	3649.56	3	52.8198	70331
NS-1	P02790	>sp|P02790|HEMO_HUMAN Hemopexin OS=Homo sapiens OX=9606 GN=HPX PE=1 SV=2	K.ALPQPQN[+1913.67702]VTSLLGC[+57.02146]TH.-	Specific	C14(Carbamidomethyl / 57.0215)	N7(NGlycan / 1913.677)	453	HexNAc(4)Hex(5)NeuAc(1)	7.6e-10	1825.28	3649.56	2	52.7704	70259
NS-1	P02790	>sp|P02790|HEMO_HUMAN Hemopexin OS=Homo sapiens OX=9606 GN=HPX PE=1 SV=2	K.ALPQPQN[+1913.67702]VTSLLGC[+57.02146]TH.-	Specific	C14(Carbamidomethyl / 57.0215)	N7(NGlycan / 1913.677)	453	HexNAc(4)Hex(5)NeuAc(1)	7.9e-09	1825.28	3649.55	2	52.9725	70555
NS-1	P02790	>sp|P02790|HEMO_HUMAN Hemopexin OS=Homo sapiens OX=9606 GN=HPX PE=1 SV=2	K.ALPQPQN[+1913.67702]VTSLLGC[+57.02146]TH.-	Specific	C14(Carbamidomethyl / 57.0215)	N7(NGlycan / 1913.677)	453	HexNAc(4)Hex(5)NeuAc(1)	1.9e-07	913.145	3649.56	4	52.7723	70262
NS-1	P02790	>sp|P02790|HEMO_HUMAN Hemopexin OS=Homo sapiens OX=9606 GN=HPX PE=1 SV=2	K.ALPQPQN[+1913.67702]VTSLLGC[+57.02146]TH.-	Specific	C14(Carbamidomethyl / 57.0215)	N7(NGlycan / 1913.677)	453	HexNAc(4)Hex(5)NeuAc(1)	3.9e-07	1825.28	3649.55	2	53.1763	70853
NS-1	P02790	>sp|P02790|HEMO_HUMAN Hemopexin OS=Homo sapiens OX=9606 GN=HPX PE=1 SV=2	K.ALPQPQN[+1913.67702]VTSLLGC[+57.02146]TH.-	Specific	C14(Carbamidomethyl / 57.0215)	N7(NGlycan / 1913.677)	453	HexNAc(4)Hex(5)NeuAc(1)	2.2e-07	913.143	3649.55	4	52.9756	70560
NS-1	P02790	>sp|P02790|HEMO_HUMAN Hemopexin OS=Homo sapiens OX=9606 GN=HPX PE=1 SV=2	K.ALPQPQN[+1913.67702]VTSLLGC[+57.02146]TH.-	Specific	C14(Carbamidomethyl / 57.0215)	N7(NGlycan / 1913.677)	453	HexNAc(4)Hex(5)NeuAc(1)	2e-07	1217.19	3649.56	3	52.4312	69771
NS-1	P02790	>sp|P02790|HEMO_HUMAN Hemopexin OS=Homo sapiens OX=9606 GN=HPX PE=1 SV=2	K.ALPQPQN[+1913.67702]VTSLLGC[+57.02146]TH.-	Specific	C14(Carbamidomethyl / 57.0215)	N7(NGlycan / 1913.677)	453	HexNAc(4)Hex(5)NeuAc(1)	2.4e-06	1825.28	3649.56	2	52.5832	69994
NS-1	P02790	>sp|P02790|HEMO_HUMAN Hemopexin OS=Homo sapiens OX=9606 GN=HPX PE=1 SV=2	K.ALPQPQN[+1913.67702]VTSLLGC[+57.02146]TH.-	Specific	C14(Carbamidomethyl / 57.0215)	N7(NGlycan / 1913.677)	453	HexNAc(4)Hex(5)NeuAc(1)	5.9e-05	1217.19	3649.55	3	53.4858	71304
NS-1	P02790	>sp|P02790|HEMO_HUMAN Hemopexin OS=Homo sapiens OX=9606 GN=HPX PE=1 SV=2	K.ALPQPQN[+1913.67702]VTSLLGC[+57.02146]TH.-	Specific	C14(Carbamidomethyl / 57.0215)	N7(NGlycan / 1913.677)	453	HexNAc(4)Hex(5)NeuAc(1)	9.4e-07	913.143	3649.55	4	52.9848	70575
NS-1	P02790	>sp|P02790|HEMO_HUMAN Hemopexin OS=Homo sapiens OX=9606 GN=HPX PE=1 SV=2	K.ALPQPQN[+1913.67702]VTSLLGC[+57.02146]TH.-	Specific	C14(Carbamidomethyl / 57.0215)	N7(NGlycan / 1913.677)	453	HexNAc(4)Hex(5)NeuAc(1)	0.00021	1217.19	3649.54	3	54.188	72320
NS-1	P02790	>sp|P02790|HEMO_HUMAN Hemopexin OS=Homo sapiens OX=9606 GN=HPX PE=1 SV=2	K.ALPQPQN[+1622.58161]VTSLLGC[+57.02146]TH.-	Specific	C14(Carbamidomethyl / 57.0215)	N7(NGlycan / 1622.5816)	453	HexNAc(4)Hex(5)	5.9e-13	1120.16	3358.46	3	50.2437	66578
NS-1	P02790	>sp|P02790|HEMO_HUMAN Hemopexin OS=Homo sapiens OX=9606 GN=HPX PE=1 SV=2	K.ALPQPQN[+1622.58161]VTSLLGC[+57.02146]TH.-	Specific	C14(Carbamidomethyl / 57.0215)	N7(NGlycan / 1622.5816)	453	HexNAc(4)Hex(5)	9.3e-08	1120.16	3358.46	3	50.4466	66875
NS-1	P02790	>sp|P02790|HEMO_HUMAN Hemopexin OS=Homo sapiens OX=9606 GN=HPX PE=1 SV=2	K.ALPQPQN[+1622.58161]VTSLLGC[+57.02146]TH.-	Specific	C14(Carbamidomethyl / 57.0215)	N7(NGlycan / 1622.5816)	453	HexNAc(4)Hex(5)	3.8e-07	1120.16	3358.46	3	50.0457	66288
NS-1	P02790	>sp|P02790|HEMO_HUMAN Hemopexin OS=Homo sapiens OX=9606 GN=HPX PE=1 SV=2	L.PQPQN[+2432.88345]VTSLLGC[+57.02146]TH.-	NRagged	C12(Carbamidomethyl / 57.0215)	N5(NGlycan / 2432.8834)	453	HexNAc(6)Hex(3)Fuc(1)NeuAc(2)	1.8e-05	1328.89	3984.66	3	55.8602	74763
NS-1	P00747	>sp|P00747|PLMN_HUMAN Plasminogen OS=Homo sapiens OX=9606 GN=PLG PE=1 SV=2	R.GNVAVTVSGHTC[+57.02146]QHWSAQTPHTHN[+2204.77244]R.T	Specific	C12(Carbamidomethyl / 57.0215)	N24(NGlycan / 2204.7724)	308	HexNAc(4)Hex(5)NeuAc(2)	4.1e-07	998.218	4987.06	5	25.5988	30954
NS-1	P00747	>sp|P00747|PLMN_HUMAN Plasminogen OS=Homo sapiens OX=9606 GN=PLG PE=1 SV=2	R.GNVAVTVSGHTC[+57.02146]QHWSAQTPHTHN[+2204.77244]R.T	Specific	C12(Carbamidomethyl / 57.0215)	N24(NGlycan / 2204.7724)	308	HexNAc(4)Hex(5)NeuAc(2)	3e-07	998.219	4987.06	5	25.539	30865
NS-1	P00747	>sp|P00747|PLMN_HUMAN Plasminogen OS=Homo sapiens OX=9606 GN=PLG PE=1 SV=2	R.GNVAVTVSGHTC[+57.02146]QHWSAQTPHTHN[+2204.77244]R.T	Specific	C12(Carbamidomethyl / 57.0215)	N24(NGlycan / 2204.7724)	308	HexNAc(4)Hex(5)NeuAc(2)	0.00031	998.217	4987.06	5	25.7408	31161
NS-1	P00747	>sp|P00747|PLMN_HUMAN Plasminogen OS=Homo sapiens OX=9606 GN=PLG PE=1 SV=2	R.GNVAVTVSGHTC[+57.02146]QHWSAQTPHTHN[+2204.77244]R.T	Specific	C12(Carbamidomethyl / 57.0215)	N24(NGlycan / 2204.7724)	308	HexNAc(4)Hex(5)NeuAc(2)	9.7e-06	831.85	4986.07	6	25.5433	30872
NS-1	P00747	>sp|P00747|PLMN_HUMAN Plasminogen OS=Homo sapiens OX=9606 GN=PLG PE=1 SV=2	R.GNVAVTVSGHTC[+57.02146]QHWSAQTPHTHN[+1913.67702]R.T	Specific	C12(Carbamidomethyl / 57.0215)	N24(NGlycan / 1913.677)	308	HexNAc(4)Hex(5)NeuAc(1)	2.3e-06	940.001	4695.98	5	24.1124	28794
NS-1	P00747	>sp|P00747|PLMN_HUMAN Plasminogen OS=Homo sapiens OX=9606 GN=PLG PE=1 SV=2	R.GNVAVTVSGHTC[+57.02146]QHWSAQTPHTHN[+1913.67702]R.T	Specific	C12(Carbamidomethyl / 57.0215)	N24(NGlycan / 1913.677)	308	HexNAc(4)Hex(5)NeuAc(1)	1.6e-05	939.999	4695.97	5	24.3118	29082
NS-1	P02763	>sp|P02763|A1AG1_HUMAN Alpha-1-acid glycoprotein 1 OS=Homo sapiens OX=9606 GN=ORM1 PE=1 SV=2	A.QIPLC[+57.02146]ANLVPVPITN[+3009.07361]ATLDR.I	NRagged	C5(Carbamidomethyl / 57.0215)	N15(NGlycan / 3009.0736)	33	HexNAc(7)Hex(8)NeuAc(1)	2.4e-06	1304.07	5213.27	4	81.4307	112006
NS-1	P02763	>sp|P02763|A1AG1_HUMAN Alpha-1-acid glycoprotein 1 OS=Homo sapiens OX=9606 GN=ORM1 PE=1 SV=2	A.QIPLC[+57.02146]ANLVPVPITN[+2204.77244]ATLDR.I	NRagged	C5(Carbamidomethyl / 57.0215)	N15(NGlycan / 2204.7724)	33	HexNAc(4)Hex(5)NeuAc(2)	1.4e-05	1470.67	4409.98	3	77.1393	105760
NS-1	P02763	>sp|P02763|A1AG1_HUMAN Alpha-1-acid glycoprotein 1 OS=Homo sapiens OX=9606 GN=ORM1 PE=1 SV=2	A.QIPLC[+57.02146]ANLVPVPITN[+2188.73980]ATLDR.I	NRagged	C5(Carbamidomethyl / 57.0215)	N15(NGlycan / 2188.7398)	33	HexNAc(2)Hex(11)	6.5e-06	1464.99	4392.95	3	76.5827	104945
NS-1	P02763	>sp|P02763|A1AG1_HUMAN Alpha-1-acid glycoprotein 1 OS=Homo sapiens OX=9606 GN=ORM1 PE=1 SV=2	A.QIPLC[+57.02146]ANLVPVPITN[+2188.73980]ATLDR.I	NRagged	C5(Carbamidomethyl / 57.0215)	N15(NGlycan / 2188.7398)	33	HexNAc(2)Hex(11)	0.0007	1464.99	4392.95	3	76.1792	104355
NS-1	P02763	>sp|P02763|A1AG1_HUMAN Alpha-1-acid glycoprotein 1 OS=Homo sapiens OX=9606 GN=ORM1 PE=1 SV=2	A.QIPLC[+57.02146]ANLVPVPITN[+2188.73980]ATLDR.I	NRagged	C5(Carbamidomethyl / 57.0215)	N15(NGlycan / 2188.7398)	33	HexNAc(2)Hex(11)	0.0007	1464.99	4392.95	3	77.5921	106421
NS-1	P02763	>sp|P02763|A1AG1_HUMAN Alpha-1-acid glycoprotein 1 OS=Homo sapiens OX=9606 GN=ORM1 PE=1 SV=2	A.QIPLC[+57.02146]ANLVPVPITN[+1913.67702]ATLDR.I	NRagged	C5(Carbamidomethyl / 57.0215)	N15(NGlycan / 1913.677)	33	HexNAc(4)Hex(5)NeuAc(1)	1.8e-05	1373.64	4118.9	3	73.3539	100233
NS-1	P02763	>sp|P02763|A1AG1_HUMAN Alpha-1-acid glycoprotein 1 OS=Homo sapiens OX=9606 GN=ORM1 PE=1 SV=2	A.QIPLC[+57.02146]ANLVPVPITN[+1897.68211]ATLDR.I	NRagged	C5(Carbamidomethyl / 57.0215)	N15(NGlycan / 1897.6821)	33	HexNAc(4)Hex(4)Fuc(1)NeuAc(1)	4.5e-06	1367.96	4101.87	3	73.2001	100014
NS-1	P02763	>sp|P02763|A1AG1_HUMAN Alpha-1-acid glycoprotein 1 OS=Homo sapiens OX=9606 GN=ORM1 PE=1 SV=2	A.QIPLC[+57.02146]ANLVPVPITN[+1897.68211]ATLDR.I	NRagged	C5(Carbamidomethyl / 57.0215)	N15(NGlycan / 1897.6821)	33	HexNAc(4)Hex(4)Fuc(1)NeuAc(1)	5.2e-06	1367.96	4101.87	3	72.9993	99723
NS-1	P02763	>sp|P02763|A1AG1_HUMAN Alpha-1-acid glycoprotein 1 OS=Homo sapiens OX=9606 GN=ORM1 PE=1 SV=2	A.QIPLC[+57.02146]ANLVPVPITN[+1897.68211]ATLDR.I	NRagged	C5(Carbamidomethyl / 57.0215)	N15(NGlycan / 1897.6821)	33	HexNAc(4)Hex(4)Fuc(1)NeuAc(1)	9.9e-05	1367.96	4101.86	3	73.4021	100303
NS-1	P02763	>sp|P02763|A1AG1_HUMAN Alpha-1-acid glycoprotein 1 OS=Homo sapiens OX=9606 GN=ORM1 PE=1 SV=2	A.QIPLC[+57.02146]ANLVPVPITN[+1897.68211]ATLDR.I	NRagged	C5(Carbamidomethyl / 57.0215)	N15(NGlycan / 1897.6821)	33	HexNAc(4)Hex(4)Fuc(1)NeuAc(1)	0.00083	1367.96	4101.86	3	73.6039	100598
NS-1	P02763	>sp|P02763|A1AG1_HUMAN Alpha-1-acid glycoprotein 1 OS=Homo sapiens OX=9606 GN=ORM1 PE=1 SV=2	I.PLC[+57.02146]ANLVPVPITN[+3229.16830]ATLDR.I	NRagged	C3(Carbamidomethyl / 57.0215)	N13(NGlycan / 3229.1683)	33	HexNAc(8)Hex(9)Fuc(1)	4.7e-07	1299.31	5194.23	4	80.6183	110822
NS-1	P02763	>sp|P02763|A1AG1_HUMAN Alpha-1-acid glycoprotein 1 OS=Homo sapiens OX=9606 GN=ORM1 PE=1 SV=2	I.PLC[+57.02146]ANLVPVPITN[+3229.16830]ATLDR.I	NRagged	C3(Carbamidomethyl / 57.0215)	N13(NGlycan / 3229.1683)	33	HexNAc(8)Hex(9)Fuc(1)	1.4e-06	1299.32	5194.24	4	79.7603	109575
NS-1	P02763	>sp|P02763|A1AG1_HUMAN Alpha-1-acid glycoprotein 1 OS=Homo sapiens OX=9606 GN=ORM1 PE=1 SV=2	I.PLC[+57.02146]ANLVPVPITN[+3229.16830]ATLDR.I	NRagged	C3(Carbamidomethyl / 57.0215)	N13(NGlycan / 3229.1683)	33	HexNAc(8)Hex(9)Fuc(1)	3.5e-06	1299.32	5194.25	4	84.0999	115884
NS-1	P02763	>sp|P02763|A1AG1_HUMAN Alpha-1-acid glycoprotein 1 OS=Homo sapiens OX=9606 GN=ORM1 PE=1 SV=2	I.PLC[+57.02146]ANLVPVPITN[+3229.16830]ATLDR.I	NRagged	C3(Carbamidomethyl / 57.0215)	N13(NGlycan / 3229.1683)	33	HexNAc(8)Hex(9)Fuc(1)	1.5e-06	1299.31	5194.24	4	80.3754	110467
NS-1	P02763	>sp|P02763|A1AG1_HUMAN Alpha-1-acid glycoprotein 1 OS=Homo sapiens OX=9606 GN=ORM1 PE=1 SV=2	I.PLC[+57.02146]ANLVPVPITN[+3229.16830]ATLDR.I	NRagged	C3(Carbamidomethyl / 57.0215)	N13(NGlycan / 3229.1683)	33	HexNAc(8)Hex(9)Fuc(1)	3.5e-06	1299.31	5194.24	4	79.5613	109284
NS-1	P02763	>sp|P02763|A1AG1_HUMAN Alpha-1-acid glycoprotein 1 OS=Homo sapiens OX=9606 GN=ORM1 PE=1 SV=2	I.PLC[+57.02146]ANLVPVPITN[+3229.16830]ATLDR.I	NRagged	C3(Carbamidomethyl / 57.0215)	N13(NGlycan / 3229.1683)	33	HexNAc(8)Hex(9)Fuc(1)	5.6e-06	1299.32	5194.24	4	82.6409	113763
NS-1	P02763	>sp|P02763|A1AG1_HUMAN Alpha-1-acid glycoprotein 1 OS=Homo sapiens OX=9606 GN=ORM1 PE=1 SV=2	I.PLC[+57.02146]ANLVPVPITN[+3229.16830]ATLDR.I	NRagged	C3(Carbamidomethyl / 57.0215)	N13(NGlycan / 3229.1683)	33	HexNAc(8)Hex(9)Fuc(1)	1.5e-05	1299.32	5194.24	4	81.773	112512
NS-1	P02763	>sp|P02763|A1AG1_HUMAN Alpha-1-acid glycoprotein 1 OS=Homo sapiens OX=9606 GN=ORM1 PE=1 SV=2	I.PLC[+57.02146]ANLVPVPITN[+3083.13554]ATLDR.I	NRagged	C3(Carbamidomethyl / 57.0215)	N13(NGlycan / 3083.1355)	33	HexNAc(6)Hex(7)Fuc(5)	8.3e-07	1262.8	5048.2	4	85.8136	118367
NS-1	P02763	>sp|P02763|A1AG1_HUMAN Alpha-1-acid glycoprotein 1 OS=Homo sapiens OX=9606 GN=ORM1 PE=1 SV=2	I.PLC[+57.02146]ANLVPVPITN[+3083.13554]ATLDR.I	NRagged	C3(Carbamidomethyl / 57.0215)	N13(NGlycan / 3083.1355)	33	HexNAc(6)Hex(7)Fuc(5)	7.6e-06	1262.8	5048.18	4	83.3944	114857
NS-1	P02763	>sp|P02763|A1AG1_HUMAN Alpha-1-acid glycoprotein 1 OS=Homo sapiens OX=9606 GN=ORM1 PE=1 SV=2	I.PLC[+57.02146]ANLVPVPITN[+3083.11039]ATLDR.I	NRagged	C3(Carbamidomethyl / 57.0215)	N13(NGlycan / 3083.1104)	33	HexNAc(8)Hex(9)	1.9e-06	1262.8	5048.17	4	80.4694	110604
NS-1	P02763	>sp|P02763|A1AG1_HUMAN Alpha-1-acid glycoprotein 1 OS=Homo sapiens OX=9606 GN=ORM1 PE=1 SV=2	I.PLC[+57.02146]ANLVPVPITN[+3083.11039]ATLDR.I	NRagged	C3(Carbamidomethyl / 57.0215)	N13(NGlycan / 3083.1104)	33	HexNAc(8)Hex(9)	1.6e-06	1262.8	5048.19	4	84.2018	116030
NS-1	P02763	>sp|P02763|A1AG1_HUMAN Alpha-1-acid glycoprotein 1 OS=Homo sapiens OX=9606 GN=ORM1 PE=1 SV=2	I.PLC[+57.02146]ANLVPVPITN[+3083.11039]ATLDR.I	NRagged	C3(Carbamidomethyl / 57.0215)	N13(NGlycan / 3083.1104)	33	HexNAc(8)Hex(9)	9.4e-07	1262.8	5048.17	4	79.6132	109360
NS-1	P02763	>sp|P02763|A1AG1_HUMAN Alpha-1-acid glycoprotein 1 OS=Homo sapiens OX=9606 GN=ORM1 PE=1 SV=2	I.PLC[+57.02146]ANLVPVPITN[+3083.11039]ATLDR.I	NRagged	C3(Carbamidomethyl / 57.0215)	N13(NGlycan / 3083.1104)	33	HexNAc(8)Hex(9)	1.1e-05	1262.8	5048.19	4	80.0684	110022
NS-1	P02763	>sp|P02763|A1AG1_HUMAN Alpha-1-acid glycoprotein 1 OS=Homo sapiens OX=9606 GN=ORM1 PE=1 SV=2	I.PLC[+57.02146]ANLVPVPITN[+3083.11039]ATLDR.I	NRagged	C3(Carbamidomethyl / 57.0215)	N13(NGlycan / 3083.1104)	33	HexNAc(8)Hex(9)	9.5e-06	1262.8	5048.19	4	79.3592	108988
NS-1	P02763	>sp|P02763|A1AG1_HUMAN Alpha-1-acid glycoprotein 1 OS=Homo sapiens OX=9606 GN=ORM1 PE=1 SV=2	I.PLC[+57.02146]ANLVPVPITN[+3083.11039]ATLDR.I	NRagged	C3(Carbamidomethyl / 57.0215)	N13(NGlycan / 3083.1104)	33	HexNAc(8)Hex(9)	7.1e-05	1262.8	5048.18	4	83.9995	115737
NS-1	P02763	>sp|P02763|A1AG1_HUMAN Alpha-1-acid glycoprotein 1 OS=Homo sapiens OX=9606 GN=ORM1 PE=1 SV=2	I.PLC[+57.02146]ANLVPVPITN[+3083.11039]ATLDR.I	NRagged	C3(Carbamidomethyl / 57.0215)	N13(NGlycan / 3083.1104)	33	HexNAc(8)Hex(9)	6.6e-06	1262.8	5048.19	4	85.0078	117198
NS-1	P02763	>sp|P02763|A1AG1_HUMAN Alpha-1-acid glycoprotein 1 OS=Homo sapiens OX=9606 GN=ORM1 PE=1 SV=2	I.PLC[+57.02146]ANLVPVPITN[+3083.11039]ATLDR.I	NRagged	C3(Carbamidomethyl / 57.0215)	N13(NGlycan / 3083.1104)	33	HexNAc(8)Hex(9)	1.2e-05	1262.8	5048.18	4	78.7515	108113
NS-1	P02763	>sp|P02763|A1AG1_HUMAN Alpha-1-acid glycoprotein 1 OS=Homo sapiens OX=9606 GN=ORM1 PE=1 SV=2	I.PLC[+57.02146]ANLVPVPITN[+3083.11039]ATLDR.I	NRagged	C3(Carbamidomethyl / 57.0215)	N13(NGlycan / 3083.1104)	33	HexNAc(8)Hex(9)	5e-06	1262.8	5048.18	4	83.1924	114564
NS-1	P02763	>sp|P02763|A1AG1_HUMAN Alpha-1-acid glycoprotein 1 OS=Homo sapiens OX=9606 GN=ORM1 PE=1 SV=2	I.PLC[+57.02146]ANLVPVPITN[+3083.11039]ATLDR.I	NRagged	C3(Carbamidomethyl / 57.0215)	N13(NGlycan / 3083.1104)	33	HexNAc(8)Hex(9)	7.7e-06	1262.55	5047.17	4	78.129	107205
NS-1	P02763	>sp|P02763|A1AG1_HUMAN Alpha-1-acid glycoprotein 1 OS=Homo sapiens OX=9606 GN=ORM1 PE=1 SV=2	N.LVPVPITN[+2569.90464]ATLDR.I	NRagged		N8(NGlycan / 2569.9046)	33	HexNAc(5)Hex(6)NeuAc(2)	1.5e-05	1326.91	3978.72	3	48.1787	63574
NS-1	P02763	>sp|P02763|A1AG1_HUMAN Alpha-1-acid glycoprotein 1 OS=Homo sapiens OX=9606 GN=ORM1 PE=1 SV=2	N.LVPVPITN[+2204.77244]ATLDR.I	NRagged		N8(NGlycan / 2204.7724)	33	HexNAc(4)Hex(5)NeuAc(2)	4e-07	1205.2	3613.59	3	49.083	64884
NS-1	P02763	>sp|P02763|A1AG1_HUMAN Alpha-1-acid glycoprotein 1 OS=Homo sapiens OX=9606 GN=ORM1 PE=1 SV=2	N.LVPVPITN[+2204.77244]ATLDR.I	NRagged		N8(NGlycan / 2204.7724)	33	HexNAc(4)Hex(5)NeuAc(2)	8e-07	1205.2	3613.59	3	48.8824	64595
NS-1	P02763	>sp|P02763|A1AG1_HUMAN Alpha-1-acid glycoprotein 1 OS=Homo sapiens OX=9606 GN=ORM1 PE=1 SV=2	N.LVPVPITN[+2204.77244]ATLDR.I	NRagged		N8(NGlycan / 2204.7724)	33	HexNAc(4)Hex(5)NeuAc(2)	1.4e-06	1205.2	3613.59	3	48.6805	64308
NS-1	P02763	>sp|P02763|A1AG1_HUMAN Alpha-1-acid glycoprotein 1 OS=Homo sapiens OX=9606 GN=ORM1 PE=1 SV=2	N.LVPVPITN[+2204.77244]ATLDR.I	NRagged		N8(NGlycan / 2204.7724)	33	HexNAc(4)Hex(5)NeuAc(2)	2.2e-06	1205.2	3613.59	3	49.2846	65176
NS-1	P02763	>sp|P02763|A1AG1_HUMAN Alpha-1-acid glycoprotein 1 OS=Homo sapiens OX=9606 GN=ORM1 PE=1 SV=2	N.LVPVPITN[+2204.77244]ATLDR.I	NRagged		N8(NGlycan / 2204.7724)	33	HexNAc(4)Hex(5)NeuAc(2)	8.6e-06	1205.2	3613.59	3	48.479	64013
NS-1	P02763	>sp|P02763|A1AG1_HUMAN Alpha-1-acid glycoprotein 1 OS=Homo sapiens OX=9606 GN=ORM1 PE=1 SV=2	R.NEEYN[+2204.77244]K.S	Specific		N5(NGlycan / 2204.7724)	56	HexNAc(4)Hex(5)NeuAc(2)	3.3e-06	1501.06	3001.12	2	7.2115	4541
NS-1	P02763	>sp|P02763|A1AG1_HUMAN Alpha-1-acid glycoprotein 1 OS=Homo sapiens OX=9606 GN=ORM1 PE=1 SV=2	R.NEEYN[+2204.77244]K.S	Specific		N5(NGlycan / 2204.7724)	56	HexNAc(4)Hex(5)NeuAc(2)	3.3e-06	1501.06	3001.12	2	6.8367	4018
NS-1	P02763	>sp|P02763|A1AG1_HUMAN Alpha-1-acid glycoprotein 1 OS=Homo sapiens OX=9606 GN=ORM1 PE=1 SV=2	R.NEEYN[+2204.77244]K.S	Specific		N5(NGlycan / 2204.7724)	56	HexNAc(4)Hex(5)NeuAc(2)	2.8e-06	1501.06	3001.11	2	7.017	4270
NS-1	P02763	>sp|P02763|A1AG1_HUMAN Alpha-1-acid glycoprotein 1 OS=Homo sapiens OX=9606 GN=ORM1 PE=1 SV=2	R.NEEYN[+2204.77244]K.S	Specific		N5(NGlycan / 2204.7724)	56	HexNAc(4)Hex(5)NeuAc(2)	5.5e-06	1501.06	3001.12	2	7.561	5029
NS-1	P02763	>sp|P02763|A1AG1_HUMAN Alpha-1-acid glycoprotein 1 OS=Homo sapiens OX=9606 GN=ORM1 PE=1 SV=2	R.NEEYN[+2204.77244]K.S	Specific		N5(NGlycan / 2204.7724)	56	HexNAc(4)Hex(5)NeuAc(2)	4.2e-05	1001.04	3001.12	3	6.6808	3803
NS-1	P02763	>sp|P02763|A1AG1_HUMAN Alpha-1-acid glycoprotein 1 OS=Homo sapiens OX=9606 GN=ORM1 PE=1 SV=2	R.NEEYN[+2204.77244]K.S	Specific		N5(NGlycan / 2204.7724)	56	HexNAc(4)Hex(5)NeuAc(2)	8.9e-06	1001.04	3001.12	3	7.785	5349
NS-1	P02763	>sp|P02763|A1AG1_HUMAN Alpha-1-acid glycoprotein 1 OS=Homo sapiens OX=9606 GN=ORM1 PE=1 SV=2	R.NEEYN[+2204.77244]K.S	Specific		N5(NGlycan / 2204.7724)	56	HexNAc(4)Hex(5)NeuAc(2)	3.3e-05	1001.04	3001.12	3	7.9547	5587
NS-1	P02763	>sp|P02763|A1AG1_HUMAN Alpha-1-acid glycoprotein 1 OS=Homo sapiens OX=9606 GN=ORM1 PE=1 SV=2	R.NEEYN[+2204.77244]K.S	Specific		N5(NGlycan / 2204.7724)	56	HexNAc(4)Hex(5)NeuAc(2)	3.3e-05	1001.04	3001.12	3	7.8641	5456
NS-1	P02763	>sp|P02763|A1AG1_HUMAN Alpha-1-acid glycoprotein 1 OS=Homo sapiens OX=9606 GN=ORM1 PE=1 SV=2	R.NEEYN[+2204.77244]K.S	Specific		N5(NGlycan / 2204.7724)	56	HexNAc(4)Hex(5)NeuAc(2)	3.3e-05	1001.04	3001.11	3	6.8731	4070
NS-1	P02763	>sp|P02763|A1AG1_HUMAN Alpha-1-acid glycoprotein 1 OS=Homo sapiens OX=9606 GN=ORM1 PE=1 SV=2	R.NEEYN[+2204.77244]K.S	Specific		N5(NGlycan / 2204.7724)	56	HexNAc(4)Hex(5)NeuAc(2)	3.3e-05	1001.04	3001.12	3	7.0484	4314
NS-1	P02763	>sp|P02763|A1AG1_HUMAN Alpha-1-acid glycoprotein 1 OS=Homo sapiens OX=9606 GN=ORM1 PE=1 SV=2	R.NEEYN[+2204.77244]K.S	Specific		N5(NGlycan / 2204.7724)	56	HexNAc(4)Hex(5)NeuAc(2)	3.3e-05	1001.04	3001.12	3	7.2423	4584
NS-1	P02763	>sp|P02763|A1AG1_HUMAN Alpha-1-acid glycoprotein 1 OS=Homo sapiens OX=9606 GN=ORM1 PE=1 SV=2	R.NEEYN[+2204.77244]K.S	Specific		N5(NGlycan / 2204.7724)	56	HexNAc(4)Hex(5)NeuAc(2)	8.6e-06	1501.06	3001.12	2	6.6666	3780
NS-1	P02763	>sp|P02763|A1AG1_HUMAN Alpha-1-acid glycoprotein 1 OS=Homo sapiens OX=9606 GN=ORM1 PE=1 SV=2	R.NEEYN[+2204.77244]K.S	Specific		N5(NGlycan / 2204.7724)	56	HexNAc(4)Hex(5)NeuAc(2)	6.5e-05	1001.04	3001.12	3	8.0661	5752
NS-1	P02763	>sp|P02763|A1AG1_HUMAN Alpha-1-acid glycoprotein 1 OS=Homo sapiens OX=9606 GN=ORM1 PE=1 SV=2	R.NEEYN[+2204.77244]K.S	Specific		N5(NGlycan / 2204.7724)	56	HexNAc(4)Hex(5)NeuAc(2)	6.5e-05	1001.04	3001.12	3	7.1537	4464
NS-1	P02763	>sp|P02763|A1AG1_HUMAN Alpha-1-acid glycoprotein 1 OS=Homo sapiens OX=9606 GN=ORM1 PE=1 SV=2	R.NEEYN[+2204.77244]K.S	Specific		N5(NGlycan / 2204.7724)	56	HexNAc(4)Hex(5)NeuAc(2)	1.4e-05	1501.06	3001.12	2	7.3865	4784
NS-1	P02763	>sp|P02763|A1AG1_HUMAN Alpha-1-acid glycoprotein 1 OS=Homo sapiens OX=9606 GN=ORM1 PE=1 SV=2	R.NEEYN[+2204.77244]K.S	Specific		N5(NGlycan / 2204.7724)	56	HexNAc(4)Hex(5)NeuAc(2)	5.3e-05	1501.06	3001.12	2	7.7503	5300
NS-1	P02763	>sp|P02763|A1AG1_HUMAN Alpha-1-acid glycoprotein 1 OS=Homo sapiens OX=9606 GN=ORM1 PE=1 SV=2	R.NEEYN[+1913.67702]K.S	Specific		N5(NGlycan / 1913.677)	56	HexNAc(4)Hex(5)NeuAc(1)	1.4e-05	904.012	2710.02	3	6.5716	3641
NS-1	P02763	>sp|P02763|A1AG1_HUMAN Alpha-1-acid glycoprotein 1 OS=Homo sapiens OX=9606 GN=ORM1 PE=1 SV=2	R.NEEYN[+1913.67702]K.S	Specific		N5(NGlycan / 1913.677)	56	HexNAc(4)Hex(5)NeuAc(1)	5.5e-06	1355.51	2710.02	2	6.0328	2876
NS-1	P02763	>sp|P02763|A1AG1_HUMAN Alpha-1-acid glycoprotein 1 OS=Homo sapiens OX=9606 GN=ORM1 PE=1 SV=2	R.NEEYN[+1913.67702]K.S	Specific		N5(NGlycan / 1913.677)	56	HexNAc(4)Hex(5)NeuAc(1)	4.2e-05	904.012	2710.02	3	6.4036	3404
NS-1	P02763	>sp|P02763|A1AG1_HUMAN Alpha-1-acid glycoprotein 1 OS=Homo sapiens OX=9606 GN=ORM1 PE=1 SV=2	R.NEEYN[+1913.67702]K.S	Specific		N5(NGlycan / 1913.677)	56	HexNAc(4)Hex(5)NeuAc(1)	1.6e-05	904.012	2710.02	3	6.7666	3918
NS-1	P02763	>sp|P02763|A1AG1_HUMAN Alpha-1-acid glycoprotein 1 OS=Homo sapiens OX=9606 GN=ORM1 PE=1 SV=2	R.NEEYN[+1913.67702]K.S	Specific		N5(NGlycan / 1913.677)	56	HexNAc(4)Hex(5)NeuAc(1)	3.3e-05	904.012	2710.02	3	6.0558	2906
NS-1	P02763	>sp|P02763|A1AG1_HUMAN Alpha-1-acid glycoprotein 1 OS=Homo sapiens OX=9606 GN=ORM1 PE=1 SV=2	R.NEEYN[+1913.67702]K.S	Specific		N5(NGlycan / 1913.677)	56	HexNAc(4)Hex(5)NeuAc(1)	0.00033	904.012	2710.02	3	6.3414	3317
NS-1	P02763	>sp|P02763|A1AG1_HUMAN Alpha-1-acid glycoprotein 1 OS=Homo sapiens OX=9606 GN=ORM1 PE=1 SV=2	R.NEEYN[+1913.67702]K.S	Specific		N5(NGlycan / 1913.677)	56	HexNAc(4)Hex(5)NeuAc(1)	0.0002	1355.51	2710.02	2	6.0885	2952
NS-1	P02763	>sp|P02763|A1AG1_HUMAN Alpha-1-acid glycoprotein 1 OS=Homo sapiens OX=9606 GN=ORM1 PE=1 SV=2	R.NEEYN[+1913.67702]K.S	Specific		N5(NGlycan / 1913.677)	56	HexNAc(4)Hex(5)NeuAc(1)	0.00051	1355.51	2710.02	2	6.4042	3405
NS-1	P02763	>sp|P02763|A1AG1_HUMAN Alpha-1-acid glycoprotein 1 OS=Homo sapiens OX=9606 GN=ORM1 PE=1 SV=2	R.NEEYN[+1913.67702]K.S	Specific		N5(NGlycan / 1913.677)	56	HexNAc(4)Hex(5)NeuAc(1)	0.00084	1355.51	2710.02	2	6.2317	3154
NS-1	P02763	>sp|P02763|A1AG1_HUMAN Alpha-1-acid glycoprotein 1 OS=Homo sapiens OX=9606 GN=ORM1 PE=1 SV=2	K.SVQEIQATFFYFTPN[+3517.22767]KTEDTIFLR.E	Specific		N15(NGlycan / 3517.2277)	72	HexNAc(6)Hex(7)NeuAc(4)	5.6e-05	1603.94	6412.72	4	77.393	106129
NS-1	P02763	>sp|P02763|A1AG1_HUMAN Alpha-1-acid glycoprotein 1 OS=Homo sapiens OX=9606 GN=ORM1 PE=1 SV=2	K.SVQEIQATFFYFTPN[+3517.22767]KTEDTIFLR.E	Specific		N15(NGlycan / 3517.2277)	72	HexNAc(6)Hex(7)NeuAc(4)	0.00036	1603.93	6412.7	4	77.1917	105837
NS-1	P02763	>sp|P02763|A1AG1_HUMAN Alpha-1-acid glycoprotein 1 OS=Homo sapiens OX=9606 GN=ORM1 PE=1 SV=2	K.SVQEIQATFFYFTPN[+3372.19016]KTEDTIFLR.E	Specific		N15(NGlycan / 3372.1902)	72	HexNAc(6)Hex(7)Fuc(1)NeuAc(3)	6.1e-08	1567.42	6266.65	4	77.7434	106642
NS-1	P02763	>sp|P02763|A1AG1_HUMAN Alpha-1-acid glycoprotein 1 OS=Homo sapiens OX=9606 GN=ORM1 PE=1 SV=2	K.SVQEIQATFFYFTPN[+3372.19016]KTEDTIFLR.E	Specific		N15(NGlycan / 3372.1902)	72	HexNAc(6)Hex(7)Fuc(1)NeuAc(3)	8.6e-08	1567.67	6267.65	4	77.0868	105683
NS-1	P02763	>sp|P02763|A1AG1_HUMAN Alpha-1-acid glycoprotein 1 OS=Homo sapiens OX=9606 GN=ORM1 PE=1 SV=2	K.SVQEIQATFFYFTPN[+3372.19016]KTEDTIFLR.E	Specific		N15(NGlycan / 3372.1902)	72	HexNAc(6)Hex(7)Fuc(1)NeuAc(3)	1.6e-07	1567.67	6267.65	4	77.5411	106346
NS-1	P02763	>sp|P02763|A1AG1_HUMAN Alpha-1-acid glycoprotein 1 OS=Homo sapiens OX=9606 GN=ORM1 PE=1 SV=2	K.SVQEIQATFFYFTPN[+3372.19016]KTEDTIFLR.E	Specific		N15(NGlycan / 3372.1902)	72	HexNAc(6)Hex(7)Fuc(1)NeuAc(3)	4.5e-07	1567.67	6267.66	4	77.3401	106051
NS-1	P02763	>sp|P02763|A1AG1_HUMAN Alpha-1-acid glycoprotein 1 OS=Homo sapiens OX=9606 GN=ORM1 PE=1 SV=2	K.SVQEIQATFFYFTPN[+3372.19016]KTEDTIFLR.E	Specific		N15(NGlycan / 3372.1902)	72	HexNAc(6)Hex(7)Fuc(1)NeuAc(3)	7.4e-07	1567.66	6267.63	4	77.9463	106936
NS-1	P02763	>sp|P02763|A1AG1_HUMAN Alpha-1-acid glycoprotein 1 OS=Homo sapiens OX=9606 GN=ORM1 PE=1 SV=2	K.SVQEIQATFFYFTPN[+3372.19016]KTEDTIFLR.E	Specific		N15(NGlycan / 3372.1902)	72	HexNAc(6)Hex(7)Fuc(1)NeuAc(3)	3.4e-07	1567.67	6267.65	4	78.1487	107230
NS-1	P02763	>sp|P02763|A1AG1_HUMAN Alpha-1-acid glycoprotein 1 OS=Homo sapiens OX=9606 GN=ORM1 PE=1 SV=2	K.SVQEIQATFFYFTPN[+3372.19016]KTEDTIFLR.E	Specific		N15(NGlycan / 3372.1902)	72	HexNAc(6)Hex(7)Fuc(1)NeuAc(3)	8.1e-07	1567.67	6267.65	4	78.3506	107526
NS-1	P02763	>sp|P02763|A1AG1_HUMAN Alpha-1-acid glycoprotein 1 OS=Homo sapiens OX=9606 GN=ORM1 PE=1 SV=2	K.SVQEIQATFFYFTPN[+3372.19016]KTEDTIFLR.E	Specific		N15(NGlycan / 3372.1902)	72	HexNAc(6)Hex(7)Fuc(1)NeuAc(3)	6.5e-06	1567.42	6266.64	4	78.5518	107821
NS-1	P02763	>sp|P02763|A1AG1_HUMAN Alpha-1-acid glycoprotein 1 OS=Homo sapiens OX=9606 GN=ORM1 PE=1 SV=2	K.SVQEIQATFFYFTPN[+3228.17305]KTEDTIFLR.E	Specific		N15(NGlycan / 3228.1731)	72	HexNAc(6)Hex(7)Fuc(4)NeuAc(1)	8.7e-08	1531.41	6122.62	4	74.2607	101551
NS-1	P02763	>sp|P02763|A1AG1_HUMAN Alpha-1-acid glycoprotein 1 OS=Homo sapiens OX=9606 GN=ORM1 PE=1 SV=2	K.SVQEIQATFFYFTPN[+3228.17305]KTEDTIFLR.E	Specific		N15(NGlycan / 3228.1731)	72	HexNAc(6)Hex(7)Fuc(4)NeuAc(1)	6.4e-06	1531.41	6122.61	4	74.0598	101260
NS-1	P02763	>sp|P02763|A1AG1_HUMAN Alpha-1-acid glycoprotein 1 OS=Homo sapiens OX=9606 GN=ORM1 PE=1 SV=2	K.SVQEIQATFFYFTPN[+3226.13225]KTEDTIFLR.E	Specific		N15(NGlycan / 3226.1323)	72	HexNAc(6)Hex(7)NeuAc(3)	4.9e-07	1531.16	6121.6	4	77.3905	106125
NS-1	P02763	>sp|P02763|A1AG1_HUMAN Alpha-1-acid glycoprotein 1 OS=Homo sapiens OX=9606 GN=ORM1 PE=1 SV=2	K.SVQEIQATFFYFTPN[+3226.13225]KTEDTIFLR.E	Specific		N15(NGlycan / 3226.1323)	72	HexNAc(6)Hex(7)NeuAc(3)	1.1e-06	1531.16	6121.61	4	73.9168	101055
NS-1	P02763	>sp|P02763|A1AG1_HUMAN Alpha-1-acid glycoprotein 1 OS=Homo sapiens OX=9606 GN=ORM1 PE=1 SV=2	K.SVQEIQATFFYFTPN[+3226.13225]KTEDTIFLR.E	Specific		N15(NGlycan / 3226.1323)	72	HexNAc(6)Hex(7)NeuAc(3)	1.6e-06	1531.15	6121.59	4	78.2995	107451
NS-1	P02763	>sp|P02763|A1AG1_HUMAN Alpha-1-acid glycoprotein 1 OS=Homo sapiens OX=9606 GN=ORM1 PE=1 SV=2	K.SVQEIQATFFYFTPN[+3226.13225]KTEDTIFLR.E	Specific		N15(NGlycan / 3226.1323)	72	HexNAc(6)Hex(7)NeuAc(3)	2.2e-06	1531.15	6121.59	4	77.5927	106422
NS-1	P02763	>sp|P02763|A1AG1_HUMAN Alpha-1-acid glycoprotein 1 OS=Homo sapiens OX=9606 GN=ORM1 PE=1 SV=2	K.SVQEIQATFFYFTPN[+3226.13225]KTEDTIFLR.E	Specific		N15(NGlycan / 3226.1323)	72	HexNAc(6)Hex(7)NeuAc(3)	1.9e-06	1225.12	6121.59	5	77.2446	105912
NS-1	P02763	>sp|P02763|A1AG1_HUMAN Alpha-1-acid glycoprotein 1 OS=Homo sapiens OX=9606 GN=ORM1 PE=1 SV=2	K.SVQEIQATFFYFTPN[+3226.13225]KTEDTIFLR.E	Specific		N15(NGlycan / 3226.1323)	72	HexNAc(6)Hex(7)NeuAc(3)	1.5e-06	1531.15	6121.58	4	77.7965	106717
NS-1	P02763	>sp|P02763|A1AG1_HUMAN Alpha-1-acid glycoprotein 1 OS=Homo sapiens OX=9606 GN=ORM1 PE=1 SV=2	K.SVQEIQATFFYFTPN[+3226.13225]KTEDTIFLR.E	Specific		N15(NGlycan / 3226.1323)	72	HexNAc(6)Hex(7)NeuAc(3)	1.4e-06	1531.15	6121.59	4	77.1905	105835
NS-1	P02763	>sp|P02763|A1AG1_HUMAN Alpha-1-acid glycoprotein 1 OS=Homo sapiens OX=9606 GN=ORM1 PE=1 SV=2	K.SVQEIQATFFYFTPN[+3226.13225]KTEDTIFLR.E	Specific		N15(NGlycan / 3226.1323)	72	HexNAc(6)Hex(7)NeuAc(3)	3.1e-06	1531.15	6121.59	4	78.503	107750
NS-1	P02763	>sp|P02763|A1AG1_HUMAN Alpha-1-acid glycoprotein 1 OS=Homo sapiens OX=9606 GN=ORM1 PE=1 SV=2	K.SVQEIQATFFYFTPN[+3226.13225]KTEDTIFLR.E	Specific		N15(NGlycan / 3226.1323)	72	HexNAc(6)Hex(7)NeuAc(3)	1.6e-05	1531.16	6121.61	4	74.5043	101913
NS-1	P02763	>sp|P02763|A1AG1_HUMAN Alpha-1-acid glycoprotein 1 OS=Homo sapiens OX=9606 GN=ORM1 PE=1 SV=2	K.SVQEIQATFFYFTPN[+3226.13225]KTEDTIFLR.E	Specific		N15(NGlycan / 3226.1323)	72	HexNAc(6)Hex(7)NeuAc(3)	0.00015	1530.9	6120.58	4	78.0342	107070
NS-1	P02763	>sp|P02763|A1AG1_HUMAN Alpha-1-acid glycoprotein 1 OS=Homo sapiens OX=9606 GN=ORM1 PE=1 SV=2	K.SVQEIQATFFYFTPN[+3226.13225]KTEDTIFLR.E	Specific		N15(NGlycan / 3226.1323)	72	HexNAc(6)Hex(7)NeuAc(3)	1.1e-05	1530.9	6120.58	4	78.0989	107157
NS-1	P02763	>sp|P02763|A1AG1_HUMAN Alpha-1-acid glycoprotein 1 OS=Homo sapiens OX=9606 GN=ORM1 PE=1 SV=2	K.SVQEIQATFFYFTPN[+3226.13225]KTEDTIFLR.E	Specific		N15(NGlycan / 3226.1323)	72	HexNAc(6)Hex(7)NeuAc(3)	1.4e-05	1531.15	6121.59	4	76.99	105542
NS-1	P02763	>sp|P02763|A1AG1_HUMAN Alpha-1-acid glycoprotein 1 OS=Homo sapiens OX=9606 GN=ORM1 PE=1 SV=2	K.SVQEIQATFFYFTPN[+3081.09474]KTEDTIFLR.E	Specific		N15(NGlycan / 3081.0947)	72	HexNAc(6)Hex(7)Fuc(1)NeuAc(2)	2.5e-08	1494.89	5976.55	4	74.3602	101696
NS-1	P02763	>sp|P02763|A1AG1_HUMAN Alpha-1-acid glycoprotein 1 OS=Homo sapiens OX=9606 GN=ORM1 PE=1 SV=2	K.SVQEIQATFFYFTPN[+3081.09474]KTEDTIFLR.E	Specific		N15(NGlycan / 3081.0947)	72	HexNAc(6)Hex(7)Fuc(1)NeuAc(2)	1.5e-08	1494.89	5976.55	4	74.1584	101404
NS-1	P02763	>sp|P02763|A1AG1_HUMAN Alpha-1-acid glycoprotein 1 OS=Homo sapiens OX=9606 GN=ORM1 PE=1 SV=2	K.SVQEIQATFFYFTPN[+3081.09474]KTEDTIFLR.E	Specific		N15(NGlycan / 3081.0947)	72	HexNAc(6)Hex(7)Fuc(1)NeuAc(2)	8.3e-08	1494.64	5975.55	4	74.5628	101992
NS-1	P02763	>sp|P02763|A1AG1_HUMAN Alpha-1-acid glycoprotein 1 OS=Homo sapiens OX=9606 GN=ORM1 PE=1 SV=2	K.SVQEIQATFFYFTPN[+3081.09474]KTEDTIFLR.E	Specific		N15(NGlycan / 3081.0947)	72	HexNAc(6)Hex(7)Fuc(1)NeuAc(2)	3.7e-07	1195.92	5975.55	5	74.0758	101286
NS-1	P02763	>sp|P02763|A1AG1_HUMAN Alpha-1-acid glycoprotein 1 OS=Homo sapiens OX=9606 GN=ORM1 PE=1 SV=2	K.SVQEIQATFFYFTPN[+3081.09474]KTEDTIFLR.E	Specific		N15(NGlycan / 3081.0947)	72	HexNAc(6)Hex(7)Fuc(1)NeuAc(2)	3.4e-07	1196.12	5976.56	5	74.2134	101485
NS-1	P02763	>sp|P02763|A1AG1_HUMAN Alpha-1-acid glycoprotein 1 OS=Homo sapiens OX=9606 GN=ORM1 PE=1 SV=2	K.SVQEIQATFFYFTPN[+3081.09474]KTEDTIFLR.E	Specific		N15(NGlycan / 3081.0947)	72	HexNAc(6)Hex(7)Fuc(1)NeuAc(2)	3.1e-06	1992.86	5976.58	3	74.2656	101559
NS-1	P02763	>sp|P02763|A1AG1_HUMAN Alpha-1-acid glycoprotein 1 OS=Homo sapiens OX=9606 GN=ORM1 PE=1 SV=2	K.SVQEIQATFFYFTPN[+3081.09474]KTEDTIFLR.E	Specific		N15(NGlycan / 3081.0947)	72	HexNAc(6)Hex(7)Fuc(1)NeuAc(2)	8.9e-06	1992.85	5976.55	3	74.1794	101438
NS-1	P02763	>sp|P02763|A1AG1_HUMAN Alpha-1-acid glycoprotein 1 OS=Homo sapiens OX=9606 GN=ORM1 PE=1 SV=2	K.SVQEIQATFFYFTPN[+3007.05796]KTEDTIFLR.E	Specific		N15(NGlycan / 3007.058)	72	HexNAc(5)Hex(6)Fuc(1)NeuAc(3)	1.7e-09	1476.13	5901.51	4	78.2477	107375
NS-1	P02763	>sp|P02763|A1AG1_HUMAN Alpha-1-acid glycoprotein 1 OS=Homo sapiens OX=9606 GN=ORM1 PE=1 SV=2	K.SVQEIQATFFYFTPN[+3007.05796]KTEDTIFLR.E	Specific		N15(NGlycan / 3007.058)	72	HexNAc(5)Hex(6)Fuc(1)NeuAc(3)	8.9e-09	1476.38	5902.51	4	78.0477	107082
NS-1	P02763	>sp|P02763|A1AG1_HUMAN Alpha-1-acid glycoprotein 1 OS=Homo sapiens OX=9606 GN=ORM1 PE=1 SV=2	K.SVQEIQATFFYFTPN[+3007.05796]KTEDTIFLR.E	Specific		N15(NGlycan / 3007.058)	72	HexNAc(5)Hex(6)Fuc(1)NeuAc(3)	4.3e-08	1476.39	5902.52	4	78.8536	108260
NS-1	P02763	>sp|P02763|A1AG1_HUMAN Alpha-1-acid glycoprotein 1 OS=Homo sapiens OX=9606 GN=ORM1 PE=1 SV=2	K.SVQEIQATFFYFTPN[+3007.05796]KTEDTIFLR.E	Specific		N15(NGlycan / 3007.058)	72	HexNAc(5)Hex(6)Fuc(1)NeuAc(3)	1.7e-07	1476.38	5902.51	4	78.4501	107672
NS-1	P02763	>sp|P02763|A1AG1_HUMAN Alpha-1-acid glycoprotein 1 OS=Homo sapiens OX=9606 GN=ORM1 PE=1 SV=2	K.SVQEIQATFFYFTPN[+3007.05796]KTEDTIFLR.E	Specific		N15(NGlycan / 3007.058)	72	HexNAc(5)Hex(6)Fuc(1)NeuAc(3)	2.5e-07	1476.39	5902.52	4	78.6513	107966
NS-1	P02763	>sp|P02763|A1AG1_HUMAN Alpha-1-acid glycoprotein 1 OS=Homo sapiens OX=9606 GN=ORM1 PE=1 SV=2	K.SVQEIQATFFYFTPN[+3007.05796]KTEDTIFLR.E	Specific		N15(NGlycan / 3007.058)	72	HexNAc(5)Hex(6)Fuc(1)NeuAc(3)	3.9e-07	1476.39	5902.53	4	77.3936	106130
NS-1	P02763	>sp|P02763|A1AG1_HUMAN Alpha-1-acid glycoprotein 1 OS=Homo sapiens OX=9606 GN=ORM1 PE=1 SV=2	K.SVQEIQATFFYFTPN[+3007.05796]KTEDTIFLR.E	Specific		N15(NGlycan / 3007.058)	72	HexNAc(5)Hex(6)Fuc(1)NeuAc(3)	1.9e-07	1476.38	5902.51	4	77.8471	106791
NS-1	P02763	>sp|P02763|A1AG1_HUMAN Alpha-1-acid glycoprotein 1 OS=Homo sapiens OX=9606 GN=ORM1 PE=1 SV=2	K.SVQEIQATFFYFTPN[+3007.05796]KTEDTIFLR.E	Specific		N15(NGlycan / 3007.058)	72	HexNAc(5)Hex(6)Fuc(1)NeuAc(3)	1.5e-06	1476.13	5901.52	4	77.5933	106423
NS-1	P02763	>sp|P02763|A1AG1_HUMAN Alpha-1-acid glycoprotein 1 OS=Homo sapiens OX=9606 GN=ORM1 PE=1 SV=2	K.SVQEIQATFFYFTPN[+3007.05796]KTEDTIFLR.E	Specific		N15(NGlycan / 3007.058)	72	HexNAc(5)Hex(6)Fuc(1)NeuAc(3)	8e-06	1476.13	5901.51	4	78.287	107438
NS-1	P02763	>sp|P02763|A1AG1_HUMAN Alpha-1-acid glycoprotein 1 OS=Homo sapiens OX=9606 GN=ORM1 PE=1 SV=2	K.SVQEIQATFFYFTPN[+3007.05796]KTEDTIFLR.E	Specific		N15(NGlycan / 3007.058)	72	HexNAc(5)Hex(6)Fuc(1)NeuAc(3)	1.4e-05	1476.14	5901.53	4	79.0558	108550
NS-1	P02763	>sp|P02763|A1AG1_HUMAN Alpha-1-acid glycoprotein 1 OS=Homo sapiens OX=9606 GN=ORM1 PE=1 SV=2	K.SVQEIQATFFYFTPN[+2952.05215]KTEDTIFLR.E	Specific		N15(NGlycan / 2952.0521)	72	HexNAc(6)Hex(8)Fuc(1)NeuAc(1)	5.4e-07	1462.38	5846.51	4	74.4618	101845
NS-1	P02763	>sp|P02763|A1AG1_HUMAN Alpha-1-acid glycoprotein 1 OS=Homo sapiens OX=9606 GN=ORM1 PE=1 SV=2	K.SVQEIQATFFYFTPN[+2952.05215]KTEDTIFLR.E	Specific		N15(NGlycan / 2952.0521)	72	HexNAc(6)Hex(8)Fuc(1)NeuAc(1)	4.9e-06	1462.63	5847.51	4	74.0734	101282
NS-1	P02763	>sp|P02763|A1AG1_HUMAN Alpha-1-acid glycoprotein 1 OS=Homo sapiens OX=9606 GN=ORM1 PE=1 SV=2	K.SVQEIQATFFYFTPN[+2952.05215]KTEDTIFLR.E	Specific		N15(NGlycan / 2952.0521)	72	HexNAc(6)Hex(8)Fuc(1)NeuAc(1)	1.3e-05	1462.64	5847.52	4	74.2103	101480
NS-1	P02763	>sp|P02763|A1AG1_HUMAN Alpha-1-acid glycoprotein 1 OS=Homo sapiens OX=9606 GN=ORM1 PE=1 SV=2	K.SVQEIQATFFYFTPN[+2935.03683]KTEDTIFLR.E	Specific		N15(NGlycan / 2935.0368)	72	HexNAc(6)Hex(7)NeuAc(2)	1.5e-08	1458.38	5830.5	4	74.4106	101770
NS-1	P02763	>sp|P02763|A1AG1_HUMAN Alpha-1-acid glycoprotein 1 OS=Homo sapiens OX=9606 GN=ORM1 PE=1 SV=2	K.SVQEIQATFFYFTPN[+2935.03683]KTEDTIFLR.E	Specific		N15(NGlycan / 2935.0368)	72	HexNAc(6)Hex(7)NeuAc(2)	2.5e-08	1458.38	5830.5	4	74.2085	101477
NS-1	P02763	>sp|P02763|A1AG1_HUMAN Alpha-1-acid glycoprotein 1 OS=Homo sapiens OX=9606 GN=ORM1 PE=1 SV=2	K.SVQEIQATFFYFTPN[+2935.03683]KTEDTIFLR.E	Specific		N15(NGlycan / 2935.0368)	72	HexNAc(6)Hex(7)NeuAc(2)	1.7e-07	1458.38	5830.49	4	74.6657	102143
NS-1	P02763	>sp|P02763|A1AG1_HUMAN Alpha-1-acid glycoprotein 1 OS=Homo sapiens OX=9606 GN=ORM1 PE=1 SV=2	K.SVQEIQATFFYFTPN[+2935.03683]KTEDTIFLR.E	Specific		N15(NGlycan / 2935.0368)	72	HexNAc(6)Hex(7)NeuAc(2)	4.7e-06	1458.64	5831.53	4	70.9876	96799
NS-1	P02763	>sp|P02763|A1AG1_HUMAN Alpha-1-acid glycoprotein 1 OS=Homo sapiens OX=9606 GN=ORM1 PE=1 SV=2	K.SVQEIQATFFYFTPN[+2935.03683]KTEDTIFLR.E	Specific		N15(NGlycan / 2935.0368)	72	HexNAc(6)Hex(7)NeuAc(2)	5.1e-07	1166.9	5830.5	5	74.4137	101775
NS-1	P02763	>sp|P02763|A1AG1_HUMAN Alpha-1-acid glycoprotein 1 OS=Homo sapiens OX=9606 GN=ORM1 PE=1 SV=2	K.SVQEIQATFFYFTPN[+2935.03683]KTEDTIFLR.E	Specific		N15(NGlycan / 2935.0368)	72	HexNAc(6)Hex(7)NeuAc(2)	6.3e-06	1458.38	5830.5	4	74.0098	101190
NS-1	P02763	>sp|P02763|A1AG1_HUMAN Alpha-1-acid glycoprotein 1 OS=Homo sapiens OX=9606 GN=ORM1 PE=1 SV=2	K.SVQEIQATFFYFTPN[+2878.01537]KTEDTIFLR.E	Specific		N15(NGlycan / 2878.0154)	72	HexNAc(5)Hex(7)Fuc(1)NeuAc(2)	1.2e-05	1444.13	5773.49	4	79.0607	108558
NS-1	P02763	>sp|P02763|A1AG1_HUMAN Alpha-1-acid glycoprotein 1 OS=Homo sapiens OX=9606 GN=ORM1 PE=1 SV=2	K.SVQEIQATFFYFTPN[+2878.01537]KTEDTIFLR.E	Specific		N15(NGlycan / 2878.0154)	72	HexNAc(5)Hex(7)Fuc(1)NeuAc(2)	0.00024	1443.88	5772.48	4	78.6593	107979
NS-1	P02763	>sp|P02763|A1AG1_HUMAN Alpha-1-acid glycoprotein 1 OS=Homo sapiens OX=9606 GN=ORM1 PE=1 SV=2	K.SVQEIQATFFYFTPN[+2861.00005]KTEDTIFLR.E	Specific		N15(NGlycan / 2861.0001)	72	HexNAc(5)Hex(6)NeuAc(3)	1.7e-09	1439.87	5756.47	4	78.9041	108331
NS-1	P02763	>sp|P02763|A1AG1_HUMAN Alpha-1-acid glycoprotein 1 OS=Homo sapiens OX=9606 GN=ORM1 PE=1 SV=2	K.SVQEIQATFFYFTPN[+2861.00005]KTEDTIFLR.E	Specific		N15(NGlycan / 2861.0001)	72	HexNAc(5)Hex(6)NeuAc(3)	2.6e-07	1439.87	5756.46	4	78.5012	107747
NS-1	P02763	>sp|P02763|A1AG1_HUMAN Alpha-1-acid glycoprotein 1 OS=Homo sapiens OX=9606 GN=ORM1 PE=1 SV=2	K.SVQEIQATFFYFTPN[+2861.00005]KTEDTIFLR.E	Specific		N15(NGlycan / 2861.0001)	72	HexNAc(5)Hex(6)NeuAc(3)	1.7e-07	1439.87	5756.46	4	78.0502	107086
NS-1	P02763	>sp|P02763|A1AG1_HUMAN Alpha-1-acid glycoprotein 1 OS=Homo sapiens OX=9606 GN=ORM1 PE=1 SV=2	K.SVQEIQATFFYFTPN[+2861.00005]KTEDTIFLR.E	Specific		N15(NGlycan / 2861.0001)	72	HexNAc(5)Hex(6)NeuAc(3)	6.5e-07	1439.62	5755.46	4	78.7023	108041
NS-1	P02763	>sp|P02763|A1AG1_HUMAN Alpha-1-acid glycoprotein 1 OS=Homo sapiens OX=9606 GN=ORM1 PE=1 SV=2	K.SVQEIQATFFYFTPN[+2861.00005]KTEDTIFLR.E	Specific		N15(NGlycan / 2861.0001)	72	HexNAc(5)Hex(6)NeuAc(3)	1.6e-07	1439.87	5756.46	4	78.2483	107376
NS-1	P02763	>sp|P02763|A1AG1_HUMAN Alpha-1-acid glycoprotein 1 OS=Homo sapiens OX=9606 GN=ORM1 PE=1 SV=2	K.SVQEIQATFFYFTPN[+2861.00005]KTEDTIFLR.E	Specific		N15(NGlycan / 2861.0001)	72	HexNAc(5)Hex(6)NeuAc(3)	5.7e-07	1439.62	5755.45	4	77.8453	106788
NS-1	P02763	>sp|P02763|A1AG1_HUMAN Alpha-1-acid glycoprotein 1 OS=Homo sapiens OX=9606 GN=ORM1 PE=1 SV=2	K.SVQEIQATFFYFTPN[+2861.00005]KTEDTIFLR.E	Specific		N15(NGlycan / 2861.0001)	72	HexNAc(5)Hex(6)NeuAc(3)	7.4e-06	1439.87	5756.44	4	77.6434	106496
NS-1	P02763	>sp|P02763|A1AG1_HUMAN Alpha-1-acid glycoprotein 1 OS=Homo sapiens OX=9606 GN=ORM1 PE=1 SV=2	K.SVQEIQATFFYFTPN[+2861.00005]KTEDTIFLR.E	Specific		N15(NGlycan / 2861.0001)	72	HexNAc(5)Hex(6)NeuAc(3)	0.00012	1439.62	5755.47	4	79.1077	108623
NS-1	P02763	>sp|P02763|A1AG1_HUMAN Alpha-1-acid glycoprotein 1 OS=Homo sapiens OX=9606 GN=ORM1 PE=1 SV=2	K.SVQEIQATFFYFTPN[+2861.00005]KTEDTIFLR.E	Specific		N15(NGlycan / 2861.0001)	72	HexNAc(5)Hex(6)NeuAc(3)	8.3e-06	1439.87	5756.47	4	79.308	108913
NS-1	P02763	>sp|P02763|A1AG1_HUMAN Alpha-1-acid glycoprotein 1 OS=Homo sapiens OX=9606 GN=ORM1 PE=1 SV=2	K.SVQEIQATFFYFTPN[+2861.00005]KTEDTIFLR.E	Specific		N15(NGlycan / 2861.0001)	72	HexNAc(5)Hex(6)NeuAc(3)	0.00037	1439.87	5756.44	4	80.2279	110254
NS-1	P02763	>sp|P02763|A1AG1_HUMAN Alpha-1-acid glycoprotein 1 OS=Homo sapiens OX=9606 GN=ORM1 PE=1 SV=2	K.SVQEIQATFFYFTPN[+2805.99424]KTEDTIFLR.E	Specific		N15(NGlycan / 2805.9942)	72	HexNAc(6)Hex(8)NeuAc(1)	1.6e-05	1426.38	5702.49	4	71.0822	96937
NS-1	P02763	>sp|P02763|A1AG1_HUMAN Alpha-1-acid glycoprotein 1 OS=Homo sapiens OX=9606 GN=ORM1 PE=1 SV=2	K.SVQEIQATFFYFTPN[+2789.99933]KTEDTIFLR.E	Specific		N15(NGlycan / 2789.9993)	72	HexNAc(6)Hex(7)Fuc(1)NeuAc(1)	3.1e-08	1422.12	5685.46	4	71.0829	96938
NS-1	P02763	>sp|P02763|A1AG1_HUMAN Alpha-1-acid glycoprotein 1 OS=Homo sapiens OX=9606 GN=ORM1 PE=1 SV=2	K.SVQEIQATFFYFTPN[+2789.99933]KTEDTIFLR.E	Specific		N15(NGlycan / 2789.9993)	72	HexNAc(6)Hex(7)Fuc(1)NeuAc(1)	1.3e-06	1422.12	5685.46	4	71.2334	97157
NS-1	P02763	>sp|P02763|A1AG1_HUMAN Alpha-1-acid glycoprotein 1 OS=Homo sapiens OX=9606 GN=ORM1 PE=1 SV=2	K.SVQEIQATFFYFTPN[+2789.99933]KTEDTIFLR.E	Specific		N15(NGlycan / 2789.9993)	72	HexNAc(6)Hex(7)Fuc(1)NeuAc(1)	1.6e-06	1422.12	5685.46	4	71.0331	96865
NS-1	P02763	>sp|P02763|A1AG1_HUMAN Alpha-1-acid glycoprotein 1 OS=Homo sapiens OX=9606 GN=ORM1 PE=1 SV=2	K.SVQEIQATFFYFTPN[+2715.96255]KTEDTIFLR.E	Specific		N15(NGlycan / 2715.9625)	72	HexNAc(5)Hex(6)Fuc(1)NeuAc(2)	2.7e-07	1403.36	5610.41	4	74.8665	102437
NS-1	P02763	>sp|P02763|A1AG1_HUMAN Alpha-1-acid glycoprotein 1 OS=Homo sapiens OX=9606 GN=ORM1 PE=1 SV=2	K.SVQEIQATFFYFTPN[+2715.96255]KTEDTIFLR.E	Specific		N15(NGlycan / 2715.9625)	72	HexNAc(5)Hex(6)Fuc(1)NeuAc(2)	7e-07	1403.36	5610.43	4	75.0702	102736
NS-1	P02763	>sp|P02763|A1AG1_HUMAN Alpha-1-acid glycoprotein 1 OS=Homo sapiens OX=9606 GN=ORM1 PE=1 SV=2	K.SVQEIQATFFYFTPN[+2715.96255]KTEDTIFLR.E	Specific		N15(NGlycan / 2715.9625)	72	HexNAc(5)Hex(6)Fuc(1)NeuAc(2)	2.4e-07	1403.36	5610.42	4	74.6663	102144
NS-1	P02763	>sp|P02763|A1AG1_HUMAN Alpha-1-acid glycoprotein 1 OS=Homo sapiens OX=9606 GN=ORM1 PE=1 SV=2	K.SVQEIQATFFYFTPN[+2715.96255]KTEDTIFLR.E	Specific		N15(NGlycan / 2715.9625)	72	HexNAc(5)Hex(6)Fuc(1)NeuAc(2)	2.2e-07	1403.61	5611.42	4	74.4637	101848
NS-1	P02763	>sp|P02763|A1AG1_HUMAN Alpha-1-acid glycoprotein 1 OS=Homo sapiens OX=9606 GN=ORM1 PE=1 SV=2	K.SVQEIQATFFYFTPN[+2715.96255]KTEDTIFLR.E	Specific		N15(NGlycan / 2715.9625)	72	HexNAc(5)Hex(6)Fuc(1)NeuAc(2)	4.2e-06	1403.61	5611.41	4	75.2827	103048
NS-1	P02763	>sp|P02763|A1AG1_HUMAN Alpha-1-acid glycoprotein 1 OS=Homo sapiens OX=9606 GN=ORM1 PE=1 SV=2	K.SVQEIQATFFYFTPN[+2643.94142]KTEDTIFLR.E	Specific		N15(NGlycan / 2643.9414)	72	HexNAc(6)Hex(7)NeuAc(1)	6.3e-08	1385.61	5539.4	4	71.1829	97083
NS-1	P02763	>sp|P02763|A1AG1_HUMAN Alpha-1-acid glycoprotein 1 OS=Homo sapiens OX=9606 GN=ORM1 PE=1 SV=2	K.SVQEIQATFFYFTPN[+2643.94142]KTEDTIFLR.E	Specific		N15(NGlycan / 2643.9414)	72	HexNAc(6)Hex(7)NeuAc(1)	1.2e-07	1385.6	5539.4	4	71.3888	97385
NS-1	P02763	>sp|P02763|A1AG1_HUMAN Alpha-1-acid glycoprotein 1 OS=Homo sapiens OX=9606 GN=ORM1 PE=1 SV=2	K.SVQEIQATFFYFTPN[+2586.91995]KTEDTIFLR.E	Specific		N15(NGlycan / 2586.92)	72	HexNAc(5)Hex(7)Fuc(1)NeuAc(1)	7.7e-07	1371.1	5481.39	4	75.0217	102665
NS-1	P02763	>sp|P02763|A1AG1_HUMAN Alpha-1-acid glycoprotein 1 OS=Homo sapiens OX=9606 GN=ORM1 PE=1 SV=2	K.SVQEIQATFFYFTPN[+2569.90464]KTEDTIFLR.E	Specific		N15(NGlycan / 2569.9046)	72	HexNAc(5)Hex(6)NeuAc(2)	1.4e-08	1367.1	5465.36	4	75.0678	102732
NS-1	P02763	>sp|P02763|A1AG1_HUMAN Alpha-1-acid glycoprotein 1 OS=Homo sapiens OX=9606 GN=ORM1 PE=1 SV=2	K.SVQEIQATFFYFTPN[+2569.90464]KTEDTIFLR.E	Specific		N15(NGlycan / 2569.9046)	72	HexNAc(5)Hex(6)NeuAc(2)	1.6e-08	1367.1	5465.36	4	74.8659	102436
NS-1	P02763	>sp|P02763|A1AG1_HUMAN Alpha-1-acid glycoprotein 1 OS=Homo sapiens OX=9606 GN=ORM1 PE=1 SV=2	K.SVQEIQATFFYFTPN[+2569.90464]KTEDTIFLR.E	Specific		N15(NGlycan / 2569.9046)	72	HexNAc(5)Hex(6)NeuAc(2)	4e-07	1367.09	5465.35	4	74.6682	102147
NS-1	P02763	>sp|P02763|A1AG1_HUMAN Alpha-1-acid glycoprotein 1 OS=Homo sapiens OX=9606 GN=ORM1 PE=1 SV=2	K.SVQEIQATFFYFTPN[+2569.90464]KTEDTIFLR.E	Specific		N15(NGlycan / 2569.9046)	72	HexNAc(5)Hex(6)NeuAc(2)	8.1e-07	1367.1	5465.36	4	75.2717	103030
NS-1	P02763	>sp|P02763|A1AG1_HUMAN Alpha-1-acid glycoprotein 1 OS=Homo sapiens OX=9606 GN=ORM1 PE=1 SV=2	K.SVQEIQATFFYFTPN[+2424.86713]KTEDTIFLR.E	Specific		N15(NGlycan / 2424.8671)	72	HexNAc(5)Hex(6)Fuc(1)NeuAc(1)	1.3e-05	1330.59	5319.32	4	71.54	97605
NS-1	P02763	>sp|P02763|A1AG1_HUMAN Alpha-1-acid glycoprotein 1 OS=Homo sapiens OX=9606 GN=ORM1 PE=1 SV=2	K.SVQEIQATFFYFTPN[+2278.80922]KTEDTIFLR.E	Specific		N15(NGlycan / 2278.8092)	72	HexNAc(5)Hex(6)NeuAc(1)	1.3e-08	1294.32	5174.27	4	71.5424	97609
NS-1	P02763	>sp|P02763|A1AG1_HUMAN Alpha-1-acid glycoprotein 1 OS=Homo sapiens OX=9606 GN=ORM1 PE=1 SV=2	K.SVQEIQATFFYFTPN[+2278.80922]KTEDTIFLR.E	Specific		N15(NGlycan / 2278.8092)	72	HexNAc(5)Hex(6)NeuAc(1)	2.4e-08	1294.32	5174.27	4	71.5898	97678
NS-1	P02763	>sp|P02763|A1AG1_HUMAN Alpha-1-acid glycoprotein 1 OS=Homo sapiens OX=9606 GN=ORM1 PE=1 SV=2	K.SVQEIQATFFYFTPN[+2278.80922]KTEDTIFLR.E	Specific		N15(NGlycan / 2278.8092)	72	HexNAc(5)Hex(6)NeuAc(1)	5.1e-07	1294.07	5173.26	4	71.7905	97968
NS-1	P02763	>sp|P02763|A1AG1_HUMAN Alpha-1-acid glycoprotein 1 OS=Homo sapiens OX=9606 GN=ORM1 PE=1 SV=2	K.SVQEIQATFFYFTPN[+2278.80922]KTEDTIFLR.E	Specific		N15(NGlycan / 2278.8092)	72	HexNAc(5)Hex(6)NeuAc(1)	1.7e-06	1725.43	5174.27	3	71.6435	97757
NS-1	P02763	>sp|P02763|A1AG1_HUMAN Alpha-1-acid glycoprotein 1 OS=Homo sapiens OX=9606 GN=ORM1 PE=1 SV=2	K.SVQEIQATFFYFTPN[+2221.78776]KTEDTIFLR.E	Specific		N15(NGlycan / 2221.7878)	72	HexNAc(4)Hex(6)Fuc(1)NeuAc(1)	1.1e-07	1280.07	5117.26	4	75.3782	103187
NS-1	P02763	>sp|P02763|A1AG1_HUMAN Alpha-1-acid glycoprotein 1 OS=Homo sapiens OX=9606 GN=ORM1 PE=1 SV=2	K.SVQEIQATFFYFTPN[+2221.78776]KTEDTIFLR.E	Specific		N15(NGlycan / 2221.7878)	72	HexNAc(4)Hex(6)Fuc(1)NeuAc(1)	6e-07	1280.06	5117.24	4	75.5104	103385
NS-1	P02763	>sp|P02763|A1AG1_HUMAN Alpha-1-acid glycoprotein 1 OS=Homo sapiens OX=9606 GN=ORM1 PE=1 SV=2	K.SVQEIQATFFYFTPN[+2204.77244]KTEDTIFLR.E	Specific		N15(NGlycan / 2204.7724)	72	HexNAc(4)Hex(5)NeuAc(2)	3.4e-13	1275.81	5100.23	4	75.0709	102737
NS-1	P02763	>sp|P02763|A1AG1_HUMAN Alpha-1-acid glycoprotein 1 OS=Homo sapiens OX=9606 GN=ORM1 PE=1 SV=2	K.SVQEIQATFFYFTPN[+2204.77244]KTEDTIFLR.E	Specific		N15(NGlycan / 2204.7724)	72	HexNAc(4)Hex(5)NeuAc(2)	8.1e-11	1275.81	5100.23	4	75.0297	102678
NS-1	P02763	>sp|P02763|A1AG1_HUMAN Alpha-1-acid glycoprotein 1 OS=Homo sapiens OX=9606 GN=ORM1 PE=1 SV=2	K.SVQEIQATFFYFTPN[+2204.77244]KTEDTIFLR.E	Specific		N15(NGlycan / 2204.7724)	72	HexNAc(4)Hex(5)NeuAc(2)	3.6e-12	1275.81	5100.23	4	75.2704	103028
NS-1	P02763	>sp|P02763|A1AG1_HUMAN Alpha-1-acid glycoprotein 1 OS=Homo sapiens OX=9606 GN=ORM1 PE=1 SV=2	K.SVQEIQATFFYFTPN[+2204.77244]KTEDTIFLR.E	Specific		N15(NGlycan / 2204.7724)	72	HexNAc(4)Hex(5)NeuAc(2)	5.4e-11	1275.81	5100.22	4	75.4723	103324
NS-1	P02763	>sp|P02763|A1AG1_HUMAN Alpha-1-acid glycoprotein 1 OS=Homo sapiens OX=9606 GN=ORM1 PE=1 SV=2	K.SVQEIQATFFYFTPN[+2204.77244]KTEDTIFLR.E	Specific		N15(NGlycan / 2204.7724)	72	HexNAc(4)Hex(5)NeuAc(2)	8.1e-11	1275.81	5100.24	4	75.7257	103693
NS-1	P02763	>sp|P02763|A1AG1_HUMAN Alpha-1-acid glycoprotein 1 OS=Homo sapiens OX=9606 GN=ORM1 PE=1 SV=2	K.SVQEIQATFFYFTPN[+2204.77244]KTEDTIFLR.E	Specific		N15(NGlycan / 2204.7724)	72	HexNAc(4)Hex(5)NeuAc(2)	1.3e-08	1700.75	5100.23	3	75.3208	103102
NS-1	P02763	>sp|P02763|A1AG1_HUMAN Alpha-1-acid glycoprotein 1 OS=Homo sapiens OX=9606 GN=ORM1 PE=1 SV=2	K.SVQEIQATFFYFTPN[+2204.77244]KTEDTIFLR.E	Specific		N15(NGlycan / 2204.7724)	72	HexNAc(4)Hex(5)NeuAc(2)	6.2e-08	1700.75	5100.24	3	75.5235	103399
NS-1	P02763	>sp|P02763|A1AG1_HUMAN Alpha-1-acid glycoprotein 1 OS=Homo sapiens OX=9606 GN=ORM1 PE=1 SV=2	K.SVQEIQATFFYFTPN[+2204.77244]KTEDTIFLR.E	Specific		N15(NGlycan / 2204.7724)	72	HexNAc(4)Hex(5)NeuAc(2)	6.8e-08	1700.41	5099.22	3	75.1299	102825
NS-1	P02763	>sp|P02763|A1AG1_HUMAN Alpha-1-acid glycoprotein 1 OS=Homo sapiens OX=9606 GN=ORM1 PE=1 SV=2	K.SVQEIQATFFYFTPN[+2204.77244]KTEDTIFLR.E	Specific		N15(NGlycan / 2204.7724)	72	HexNAc(4)Hex(5)NeuAc(2)	2.6e-07	1275.56	5099.23	4	75.9274	103988
NS-1	P02763	>sp|P02763|A1AG1_HUMAN Alpha-1-acid glycoprotein 1 OS=Homo sapiens OX=9606 GN=ORM1 PE=1 SV=2	K.SVQEIQATFFYFTPN[+2204.77244]KTEDTIFLR.E	Specific		N15(NGlycan / 2204.7724)	72	HexNAc(4)Hex(5)NeuAc(2)	4.6e-07	1700.42	5099.23	3	75.7269	103695
NS-1	P02763	>sp|P02763|A1AG1_HUMAN Alpha-1-acid glycoprotein 1 OS=Homo sapiens OX=9606 GN=ORM1 PE=1 SV=2	K.SVQEIQATFFYFTPN[+1913.67702]KTEDTIFLR.E	Specific		N15(NGlycan / 1913.677)	72	HexNAc(4)Hex(5)NeuAc(1)	5.9e-11	1203.04	4809.13	4	72.2432	98628
NS-1	P02763	>sp|P02763|A1AG1_HUMAN Alpha-1-acid glycoprotein 1 OS=Homo sapiens OX=9606 GN=ORM1 PE=1 SV=2	K.SVQEIQATFFYFTPN[+1913.67702]KTEDTIFLR.E	Specific		N15(NGlycan / 1913.677)	72	HexNAc(4)Hex(5)NeuAc(1)	5.1e-11	1203.04	4809.13	4	72.445	98921
NS-1	P02763	>sp|P02763|A1AG1_HUMAN Alpha-1-acid glycoprotein 1 OS=Homo sapiens OX=9606 GN=ORM1 PE=1 SV=2	K.SVQEIQATFFYFTPN[+1913.67702]KTEDTIFLR.E	Specific		N15(NGlycan / 1913.677)	72	HexNAc(4)Hex(5)NeuAc(1)	1.2e-07	1603.72	4809.14	3	72.3956	98849
NS-1	P02763	>sp|P02763|A1AG1_HUMAN Alpha-1-acid glycoprotein 1 OS=Homo sapiens OX=9606 GN=ORM1 PE=1 SV=2	K.SVQEIQATFFYFTPN[+1913.67702]KTEDTIFLR.E	Specific		N15(NGlycan / 1913.677)	72	HexNAc(4)Hex(5)NeuAc(1)	1.1e-07	1603.72	4809.13	3	72.1974	98562
NS-1	P02763	>sp|P02763|A1AG1_HUMAN Alpha-1-acid glycoprotein 1 OS=Homo sapiens OX=9606 GN=ORM1 PE=1 SV=2	K.SVQEIQATFFYFTPN[+1913.67702]KTEDTIFLR.E	Specific		N15(NGlycan / 1913.677)	72	HexNAc(4)Hex(5)NeuAc(1)	0.00019	1603.71	4809.12	3	72.387	98842
NS-1	P02763	>sp|P02763|A1AG1_HUMAN Alpha-1-acid glycoprotein 1 OS=Homo sapiens OX=9606 GN=ORM1 PE=1 SV=2	R.QDQC[+57.02146]IYN[+3663.28558]TTYLNVQR.E	Specific	C4(Carbamidomethyl / 57.0215)	N7(NGlycan / 3663.2856)	93	HexNAc(6)Hex(7)Fuc(1)NeuAc(4)	1.3e-06	1395.55	5579.19	4	49.2913	65187
NS-1	P02763	>sp|P02763|A1AG1_HUMAN Alpha-1-acid glycoprotein 1 OS=Homo sapiens OX=9606 GN=ORM1 PE=1 SV=2	R.QDQC[+57.02146]IYN[+3663.28558]TTYLNVQR.E	Specific	C4(Carbamidomethyl / 57.0215)	N7(NGlycan / 3663.2856)	93	HexNAc(6)Hex(7)Fuc(1)NeuAc(4)	1.1e-06	1395.55	5579.18	4	54.6919	73055
NS-1	P02763	>sp|P02763|A1AG1_HUMAN Alpha-1-acid glycoprotein 1 OS=Homo sapiens OX=9606 GN=ORM1 PE=1 SV=2	R.QDQC[+57.02146]IYN[+3663.28558]TTYLNVQR.E	Specific	C4(Carbamidomethyl / 57.0215)	N7(NGlycan / 3663.2856)	93	HexNAc(6)Hex(7)Fuc(1)NeuAc(4)	3.5e-06	1395.55	5579.17	4	56.2886	75390
NS-1	P02763	>sp|P02763|A1AG1_HUMAN Alpha-1-acid glycoprotein 1 OS=Homo sapiens OX=9606 GN=ORM1 PE=1 SV=2	R.QDQC[+57.02146]IYN[+3663.28558]TTYLNVQR.E	Specific	C4(Carbamidomethyl / 57.0215)	N7(NGlycan / 3663.2856)	93	HexNAc(6)Hex(7)Fuc(1)NeuAc(4)	1.7e-06	1395.55	5579.18	4	54.2362	72387
NS-1	P02763	>sp|P02763|A1AG1_HUMAN Alpha-1-acid glycoprotein 1 OS=Homo sapiens OX=9606 GN=ORM1 PE=1 SV=2	R.QDQC[+57.02146]IYN[+3663.28558]TTYLNVQR.E	Specific	C4(Carbamidomethyl / 57.0215)	N7(NGlycan / 3663.2856)	93	HexNAc(6)Hex(7)Fuc(1)NeuAc(4)	3.3e-06	1395.55	5579.18	4	54.0324	72097
NS-1	P02763	>sp|P02763|A1AG1_HUMAN Alpha-1-acid glycoprotein 1 OS=Homo sapiens OX=9606 GN=ORM1 PE=1 SV=2	R.QDQC[+57.02146]IYN[+3663.28558]TTYLNVQR.E	Specific	C4(Carbamidomethyl / 57.0215)	N7(NGlycan / 3663.2856)	93	HexNAc(6)Hex(7)Fuc(1)NeuAc(4)	1.5e-05	1395.3	5578.19	4	52.7271	70197
NS-1	P02763	>sp|P02763|A1AG1_HUMAN Alpha-1-acid glycoprotein 1 OS=Homo sapiens OX=9606 GN=ORM1 PE=1 SV=2	R.QDQC[+57.02146]IYN[+3663.28558]TTYLNVQR.E	Specific	C4(Carbamidomethyl / 57.0215)	N7(NGlycan / 3663.2856)	93	HexNAc(6)Hex(7)Fuc(1)NeuAc(4)	1.9e-05	1395.55	5579.17	4	54.4941	72766
NS-1	P02763	>sp|P02763|A1AG1_HUMAN Alpha-1-acid glycoprotein 1 OS=Homo sapiens OX=9606 GN=ORM1 PE=1 SV=2	R.QDQC[+57.02146]IYN[+3663.28558]TTYLNVQR.E	Specific	C4(Carbamidomethyl / 57.0215)	N7(NGlycan / 3663.2856)	93	HexNAc(6)Hex(7)Fuc(1)NeuAc(4)	0.0003	1395.55	5579.2	4	48.8885	64605
NS-1	P02763	>sp|P02763|A1AG1_HUMAN Alpha-1-acid glycoprotein 1 OS=Homo sapiens OX=9606 GN=ORM1 PE=1 SV=2	R.QDQC[+57.02146]IYN[+3663.28558]TTYLNVQR.E	Specific	C4(Carbamidomethyl / 57.0215)	N7(NGlycan / 3663.2856)	93	HexNAc(6)Hex(7)Fuc(1)NeuAc(4)	0.00056	1395.55	5579.19	4	54.9479	73430
NS-1	P02763	>sp|P02763|A1AG1_HUMAN Alpha-1-acid glycoprotein 1 OS=Homo sapiens OX=9606 GN=ORM1 PE=1 SV=2	R.QDQC[+57.02146]IYN[+3663.28558]TTYLNVQR.E	Specific	C4(Carbamidomethyl / 57.0215)	N7(NGlycan / 3663.2856)	93	HexNAc(6)Hex(7)Fuc(1)NeuAc(4)	1.3e-05	1395.55	5579.19	4	53.8362	71811
NS-1	P02763	>sp|P02763|A1AG1_HUMAN Alpha-1-acid glycoprotein 1 OS=Homo sapiens OX=9606 GN=ORM1 PE=1 SV=2	R.QDQC[+57.02146]IYN[+3663.28558]TTYLNVQR.E	Specific	C4(Carbamidomethyl / 57.0215)	N7(NGlycan / 3663.2856)	93	HexNAc(6)Hex(7)Fuc(1)NeuAc(4)	0.00041	1395.55	5579.18	4	56.7086	75994
NS-1	P02763	>sp|P02763|A1AG1_HUMAN Alpha-1-acid glycoprotein 1 OS=Homo sapiens OX=9606 GN=ORM1 PE=1 SV=2	R.QDQC[+57.02146]IYN[+3663.28558]TTYLNVQR.E	Specific	C4(Carbamidomethyl / 57.0215)	N7(NGlycan / 3663.2856)	93	HexNAc(6)Hex(7)Fuc(1)NeuAc(4)	1.2e-05	1395.55	5579.18	4	50.5045	66961
NS-1	P02763	>sp|P02763|A1AG1_HUMAN Alpha-1-acid glycoprotein 1 OS=Homo sapiens OX=9606 GN=ORM1 PE=1 SV=2	R.QDQC[+57.02146]IYN[+3663.28558]TTYLNVQR.E	Specific	C4(Carbamidomethyl / 57.0215)	N7(NGlycan / 3663.2856)	93	HexNAc(6)Hex(7)Fuc(1)NeuAc(4)	0.00012	1395.55	5579.18	4	55.9545	74900
NS-1	P02763	>sp|P02763|A1AG1_HUMAN Alpha-1-acid glycoprotein 1 OS=Homo sapiens OX=9606 GN=ORM1 PE=1 SV=2	R.QDQC[+57.02146]IYN[+3517.22767]TTYLNVQR.E	Specific	C4(Carbamidomethyl / 57.0215)	N7(NGlycan / 3517.2277)	93	HexNAc(6)Hex(7)NeuAc(4)	1.6e-06	1359.29	5434.15	4	48.8836	64597
NS-1	P02763	>sp|P02763|A1AG1_HUMAN Alpha-1-acid glycoprotein 1 OS=Homo sapiens OX=9606 GN=ORM1 PE=1 SV=2	R.QDQC[+57.02146]IYN[+3517.22767]TTYLNVQR.E	Specific	C4(Carbamidomethyl / 57.0215)	N7(NGlycan / 3517.2277)	93	HexNAc(6)Hex(7)NeuAc(4)	9.1e-07	1359.29	5434.14	4	48.6317	64237
NS-1	P02763	>sp|P02763|A1AG1_HUMAN Alpha-1-acid glycoprotein 1 OS=Homo sapiens OX=9606 GN=ORM1 PE=1 SV=2	R.QDQC[+57.02146]IYN[+3517.22767]TTYLNVQR.E	Specific	C4(Carbamidomethyl / 57.0215)	N7(NGlycan / 3517.2277)	93	HexNAc(6)Hex(7)NeuAc(4)	1.2e-06	1359.04	5433.14	4	47.0414	61913
NS-1	P02763	>sp|P02763|A1AG1_HUMAN Alpha-1-acid glycoprotein 1 OS=Homo sapiens OX=9606 GN=ORM1 PE=1 SV=2	R.QDQC[+57.02146]IYN[+3517.22767]TTYLNVQR.E	Specific	C4(Carbamidomethyl / 57.0215)	N7(NGlycan / 3517.2277)	93	HexNAc(6)Hex(7)NeuAc(4)	1.6e-06	1359.29	5434.14	4	47.6739	62838
NS-1	P02763	>sp|P02763|A1AG1_HUMAN Alpha-1-acid glycoprotein 1 OS=Homo sapiens OX=9606 GN=ORM1 PE=1 SV=2	R.QDQC[+57.02146]IYN[+3517.22767]TTYLNVQR.E	Specific	C4(Carbamidomethyl / 57.0215)	N7(NGlycan / 3517.2277)	93	HexNAc(6)Hex(7)NeuAc(4)	3.7e-06	1359.29	5434.13	4	47.9278	63210
NS-1	P02763	>sp|P02763|A1AG1_HUMAN Alpha-1-acid glycoprotein 1 OS=Homo sapiens OX=9606 GN=ORM1 PE=1 SV=2	R.QDQC[+57.02146]IYN[+3517.22767]TTYLNVQR.E	Specific	C4(Carbamidomethyl / 57.0215)	N7(NGlycan / 3517.2277)	93	HexNAc(6)Hex(7)NeuAc(4)	0.00015	1359.29	5434.15	4	47.4728	62544
NS-1	P02763	>sp|P02763|A1AG1_HUMAN Alpha-1-acid glycoprotein 1 OS=Homo sapiens OX=9606 GN=ORM1 PE=1 SV=2	R.QDQC[+57.02146]IYN[+3517.22767]TTYLNVQR.E	Specific	C4(Carbamidomethyl / 57.0215)	N7(NGlycan / 3517.2277)	93	HexNAc(6)Hex(7)NeuAc(4)	3.9e-06	1359.29	5434.14	4	45.981	60360
NS-1	P02763	>sp|P02763|A1AG1_HUMAN Alpha-1-acid glycoprotein 1 OS=Homo sapiens OX=9606 GN=ORM1 PE=1 SV=2	R.QDQC[+57.02146]IYN[+3517.22767]TTYLNVQR.E	Specific	C4(Carbamidomethyl / 57.0215)	N7(NGlycan / 3517.2277)	93	HexNAc(6)Hex(7)NeuAc(4)	0.00015	1359.29	5434.15	4	48.3804	63869
NS-1	P02763	>sp|P02763|A1AG1_HUMAN Alpha-1-acid glycoprotein 1 OS=Homo sapiens OX=9606 GN=ORM1 PE=1 SV=2	R.QDQC[+57.02146]IYN[+3517.22767]TTYLNVQR.E	Specific	C4(Carbamidomethyl / 57.0215)	N7(NGlycan / 3517.2277)	93	HexNAc(6)Hex(7)NeuAc(4)	1.1e-05	1359.04	5433.14	4	46.1807	60652
NS-1	P02763	>sp|P02763|A1AG1_HUMAN Alpha-1-acid glycoprotein 1 OS=Homo sapiens OX=9606 GN=ORM1 PE=1 SV=2	R.QDQC[+57.02146]IYN[+3517.22767]TTYLNVQR.E	Specific	C4(Carbamidomethyl / 57.0215)	N7(NGlycan / 3517.2277)	93	HexNAc(6)Hex(7)NeuAc(4)	3.5e-05	1359.29	5434.15	4	45.4773	59622
NS-1	P02763	>sp|P02763|A1AG1_HUMAN Alpha-1-acid glycoprotein 1 OS=Homo sapiens OX=9606 GN=ORM1 PE=1 SV=2	R.QDQC[+57.02146]IYN[+3517.22767]TTYLNVQR.E	Specific	C4(Carbamidomethyl / 57.0215)	N7(NGlycan / 3517.2277)	93	HexNAc(6)Hex(7)NeuAc(4)	1e-05	1359.29	5434.14	4	48.1311	63505
NS-1	P02763	>sp|P02763|A1AG1_HUMAN Alpha-1-acid glycoprotein 1 OS=Homo sapiens OX=9606 GN=ORM1 PE=1 SV=2	R.QDQC[+57.02146]IYN[+3517.22767]TTYLNVQR.E	Specific	C4(Carbamidomethyl / 57.0215)	N7(NGlycan / 3517.2277)	93	HexNAc(6)Hex(7)NeuAc(4)	6.7e-06	1359.04	5433.13	4	47.2955	62286
NS-1	P02763	>sp|P02763|A1AG1_HUMAN Alpha-1-acid glycoprotein 1 OS=Homo sapiens OX=9606 GN=ORM1 PE=1 SV=2	R.QDQC[+57.02146]IYN[+3517.22767]TTYLNVQR.E	Specific	C4(Carbamidomethyl / 57.0215)	N7(NGlycan / 3517.2277)	93	HexNAc(6)Hex(7)NeuAc(4)	3.5e-05	1359.04	5433.14	4	49.1392	64964
NS-1	P02763	>sp|P02763|A1AG1_HUMAN Alpha-1-acid glycoprotein 1 OS=Homo sapiens OX=9606 GN=ORM1 PE=1 SV=2	R.QDQC[+57.02146]IYN[+3517.22767]TTYLNVQR.E	Specific	C4(Carbamidomethyl / 57.0215)	N7(NGlycan / 3517.2277)	93	HexNAc(6)Hex(7)NeuAc(4)	8.4e-05	1359.29	5434.15	4	46.384	60950
NS-1	P02763	>sp|P02763|A1AG1_HUMAN Alpha-1-acid glycoprotein 1 OS=Homo sapiens OX=9606 GN=ORM1 PE=1 SV=2	R.QDQC[+57.02146]IYN[+3517.22767]TTYLNVQR.E	Specific	C4(Carbamidomethyl / 57.0215)	N7(NGlycan / 3517.2277)	93	HexNAc(6)Hex(7)NeuAc(4)	1e-05	1359.29	5434.13	4	47.9444	63237
NS-1	P02763	>sp|P02763|A1AG1_HUMAN Alpha-1-acid glycoprotein 1 OS=Homo sapiens OX=9606 GN=ORM1 PE=1 SV=2	R.QDQC[+57.02146]IYN[+3517.22767]TTYLNVQR.E	Specific	C4(Carbamidomethyl / 57.0215)	N7(NGlycan / 3517.2277)	93	HexNAc(6)Hex(7)NeuAc(4)	2.3e-05	1359.29	5434.14	4	46.6451	61334
NS-1	P02763	>sp|P02763|A1AG1_HUMAN Alpha-1-acid glycoprotein 1 OS=Homo sapiens OX=9606 GN=ORM1 PE=1 SV=2	R.QDQC[+57.02146]IYN[+3372.19016]TTYLNVQR.E	Specific	C4(Carbamidomethyl / 57.0215)	N7(NGlycan / 3372.1902)	93	HexNAc(6)Hex(7)Fuc(1)NeuAc(3)	8.6e-11	1322.78	5288.08	4	48.3767	63863
NS-1	P02763	>sp|P02763|A1AG1_HUMAN Alpha-1-acid glycoprotein 1 OS=Homo sapiens OX=9606 GN=ORM1 PE=1 SV=2	R.QDQC[+57.02146]IYN[+3372.19016]TTYLNVQR.E	Specific	C4(Carbamidomethyl / 57.0215)	N7(NGlycan / 3372.1902)	93	HexNAc(6)Hex(7)Fuc(1)NeuAc(3)	3.1e-08	1322.78	5288.09	4	48.9832	64740
NS-1	P02763	>sp|P02763|A1AG1_HUMAN Alpha-1-acid glycoprotein 1 OS=Homo sapiens OX=9606 GN=ORM1 PE=1 SV=2	R.QDQC[+57.02146]IYN[+3372.19016]TTYLNVQR.E	Specific	C4(Carbamidomethyl / 57.0215)	N7(NGlycan / 3372.1902)	93	HexNAc(6)Hex(7)Fuc(1)NeuAc(3)	3.7e-08	1322.78	5288.08	4	48.1768	63571
NS-1	P02763	>sp|P02763|A1AG1_HUMAN Alpha-1-acid glycoprotein 1 OS=Homo sapiens OX=9606 GN=ORM1 PE=1 SV=2	R.QDQC[+57.02146]IYN[+3372.19016]TTYLNVQR.E	Specific	C4(Carbamidomethyl / 57.0215)	N7(NGlycan / 3372.1902)	93	HexNAc(6)Hex(7)Fuc(1)NeuAc(3)	1.4e-07	1322.78	5288.08	4	47.9758	63280
NS-1	P02763	>sp|P02763|A1AG1_HUMAN Alpha-1-acid glycoprotein 1 OS=Homo sapiens OX=9606 GN=ORM1 PE=1 SV=2	R.QDQC[+57.02146]IYN[+3372.19016]TTYLNVQR.E	Specific	C4(Carbamidomethyl / 57.0215)	N7(NGlycan / 3372.1902)	93	HexNAc(6)Hex(7)Fuc(1)NeuAc(3)	8.5e-08	1322.78	5288.08	4	48.7821	64454
NS-1	P02763	>sp|P02763|A1AG1_HUMAN Alpha-1-acid glycoprotein 1 OS=Homo sapiens OX=9606 GN=ORM1 PE=1 SV=2	R.QDQC[+57.02146]IYN[+3372.19016]TTYLNVQR.E	Specific	C4(Carbamidomethyl / 57.0215)	N7(NGlycan / 3372.1902)	93	HexNAc(6)Hex(7)Fuc(1)NeuAc(3)	8.5e-08	1322.78	5288.08	4	47.3805	62415
NS-1	P02763	>sp|P02763|A1AG1_HUMAN Alpha-1-acid glycoprotein 1 OS=Homo sapiens OX=9606 GN=ORM1 PE=1 SV=2	R.QDQC[+57.02146]IYN[+3372.19016]TTYLNVQR.E	Specific	C4(Carbamidomethyl / 57.0215)	N7(NGlycan / 3372.1902)	93	HexNAc(6)Hex(7)Fuc(1)NeuAc(3)	1e-07	1322.78	5288.08	4	48.5817	64164
NS-1	P02763	>sp|P02763|A1AG1_HUMAN Alpha-1-acid glycoprotein 1 OS=Homo sapiens OX=9606 GN=ORM1 PE=1 SV=2	R.QDQC[+57.02146]IYN[+3372.19016]TTYLNVQR.E	Specific	C4(Carbamidomethyl / 57.0215)	N7(NGlycan / 3372.1902)	93	HexNAc(6)Hex(7)Fuc(1)NeuAc(3)	9.5e-08	1322.78	5288.08	4	49.3869	65326
NS-1	P02763	>sp|P02763|A1AG1_HUMAN Alpha-1-acid glycoprotein 1 OS=Homo sapiens OX=9606 GN=ORM1 PE=1 SV=2	R.QDQC[+57.02146]IYN[+3372.19016]TTYLNVQR.E	Specific	C4(Carbamidomethyl / 57.0215)	N7(NGlycan / 3372.1902)	93	HexNAc(6)Hex(7)Fuc(1)NeuAc(3)	2e-07	1322.53	5287.08	4	47.5689	62684
NS-1	P02763	>sp|P02763|A1AG1_HUMAN Alpha-1-acid glycoprotein 1 OS=Homo sapiens OX=9606 GN=ORM1 PE=1 SV=2	R.QDQC[+57.02146]IYN[+3372.19016]TTYLNVQR.E	Specific	C4(Carbamidomethyl / 57.0215)	N7(NGlycan / 3372.1902)	93	HexNAc(6)Hex(7)Fuc(1)NeuAc(3)	2.5e-07	1322.78	5288.08	4	47.7719	62981
NS-1	P02763	>sp|P02763|A1AG1_HUMAN Alpha-1-acid glycoprotein 1 OS=Homo sapiens OX=9606 GN=ORM1 PE=1 SV=2	R.QDQC[+57.02146]IYN[+3372.19016]TTYLNVQR.E	Specific	C4(Carbamidomethyl / 57.0215)	N7(NGlycan / 3372.1902)	93	HexNAc(6)Hex(7)Fuc(1)NeuAc(3)	2.5e-07	1322.78	5288.08	4	46.5833	61242
NS-1	P02763	>sp|P02763|A1AG1_HUMAN Alpha-1-acid glycoprotein 1 OS=Homo sapiens OX=9606 GN=ORM1 PE=1 SV=2	R.QDQC[+57.02146]IYN[+3372.19016]TTYLNVQR.E	Specific	C4(Carbamidomethyl / 57.0215)	N7(NGlycan / 3372.1902)	93	HexNAc(6)Hex(7)Fuc(1)NeuAc(3)	3.5e-07	1322.78	5288.09	4	49.1843	65029
NS-1	P02763	>sp|P02763|A1AG1_HUMAN Alpha-1-acid glycoprotein 1 OS=Homo sapiens OX=9606 GN=ORM1 PE=1 SV=2	R.QDQC[+57.02146]IYN[+3372.19016]TTYLNVQR.E	Specific	C4(Carbamidomethyl / 57.0215)	N7(NGlycan / 3372.1902)	93	HexNAc(6)Hex(7)Fuc(1)NeuAc(3)	2.6e-07	1322.78	5288.08	4	46.1794	60650
NS-1	P02763	>sp|P02763|A1AG1_HUMAN Alpha-1-acid glycoprotein 1 OS=Homo sapiens OX=9606 GN=ORM1 PE=1 SV=2	R.QDQC[+57.02146]IYN[+3372.19016]TTYLNVQR.E	Specific	C4(Carbamidomethyl / 57.0215)	N7(NGlycan / 3372.1902)	93	HexNAc(6)Hex(7)Fuc(1)NeuAc(3)	2.3e-07	1322.78	5288.08	4	45.9767	60353
NS-1	P02763	>sp|P02763|A1AG1_HUMAN Alpha-1-acid glycoprotein 1 OS=Homo sapiens OX=9606 GN=ORM1 PE=1 SV=2	R.QDQC[+57.02146]IYN[+3372.19016]TTYLNVQR.E	Specific	C4(Carbamidomethyl / 57.0215)	N7(NGlycan / 3372.1902)	93	HexNAc(6)Hex(7)Fuc(1)NeuAc(3)	4.2e-07	1322.78	5288.08	4	49.991	66207
NS-1	P02763	>sp|P02763|A1AG1_HUMAN Alpha-1-acid glycoprotein 1 OS=Homo sapiens OX=9606 GN=ORM1 PE=1 SV=2	R.QDQC[+57.02146]IYN[+3372.19016]TTYLNVQR.E	Specific	C4(Carbamidomethyl / 57.0215)	N7(NGlycan / 3372.1902)	93	HexNAc(6)Hex(7)Fuc(1)NeuAc(3)	4.4e-07	1322.78	5288.09	4	45.4724	59614
NS-1	P02763	>sp|P02763|A1AG1_HUMAN Alpha-1-acid glycoprotein 1 OS=Homo sapiens OX=9606 GN=ORM1 PE=1 SV=2	R.QDQC[+57.02146]IYN[+3372.19016]TTYLNVQR.E	Specific	C4(Carbamidomethyl / 57.0215)	N7(NGlycan / 3372.1902)	93	HexNAc(6)Hex(7)Fuc(1)NeuAc(3)	6.7e-07	1322.78	5288.08	4	46.8766	61677
NS-1	P02763	>sp|P02763|A1AG1_HUMAN Alpha-1-acid glycoprotein 1 OS=Homo sapiens OX=9606 GN=ORM1 PE=1 SV=2	R.QDQC[+57.02146]IYN[+3372.19016]TTYLNVQR.E	Specific	C4(Carbamidomethyl / 57.0215)	N7(NGlycan / 3372.1902)	93	HexNAc(6)Hex(7)Fuc(1)NeuAc(3)	3.1e-07	1322.78	5288.08	4	45.7273	59988
NS-1	P02763	>sp|P02763|A1AG1_HUMAN Alpha-1-acid glycoprotein 1 OS=Homo sapiens OX=9606 GN=ORM1 PE=1 SV=2	R.QDQC[+57.02146]IYN[+3372.19016]TTYLNVQR.E	Specific	C4(Carbamidomethyl / 57.0215)	N7(NGlycan / 3372.1902)	93	HexNAc(6)Hex(7)Fuc(1)NeuAc(3)	5.1e-07	1322.78	5288.08	4	47.1404	62058
NS-1	P02763	>sp|P02763|A1AG1_HUMAN Alpha-1-acid glycoprotein 1 OS=Homo sapiens OX=9606 GN=ORM1 PE=1 SV=2	R.QDQC[+57.02146]IYN[+3372.19016]TTYLNVQR.E	Specific	C4(Carbamidomethyl / 57.0215)	N7(NGlycan / 3372.1902)	93	HexNAc(6)Hex(7)Fuc(1)NeuAc(3)	6.1e-06	1322.77	5288.08	4	46.3821	60947
NS-1	P02763	>sp|P02763|A1AG1_HUMAN Alpha-1-acid glycoprotein 1 OS=Homo sapiens OX=9606 GN=ORM1 PE=1 SV=2	R.QDQC[+57.02146]IYN[+3372.19016]TTYLNVQR.E	Specific	C4(Carbamidomethyl / 57.0215)	N7(NGlycan / 3372.1902)	93	HexNAc(6)Hex(7)Fuc(1)NeuAc(3)	4e-07	1322.78	5288.08	4	49.6456	65706
NS-1	P02763	>sp|P02763|A1AG1_HUMAN Alpha-1-acid glycoprotein 1 OS=Homo sapiens OX=9606 GN=ORM1 PE=1 SV=2	R.QDQC[+57.02146]IYN[+3372.19016]TTYLNVQR.E	Specific	C4(Carbamidomethyl / 57.0215)	N7(NGlycan / 3372.1902)	93	HexNAc(6)Hex(7)Fuc(1)NeuAc(3)	3.3e-06	1322.78	5288.1	4	43.8498	57248
NS-1	P02763	>sp|P02763|A1AG1_HUMAN Alpha-1-acid glycoprotein 1 OS=Homo sapiens OX=9606 GN=ORM1 PE=1 SV=2	R.QDQC[+57.02146]IYN[+3372.19016]TTYLNVQR.E	Specific	C4(Carbamidomethyl / 57.0215)	N7(NGlycan / 3372.1902)	93	HexNAc(6)Hex(7)Fuc(1)NeuAc(3)	5.4e-06	1322.53	5287.1	4	43.8732	57279
NS-1	P02763	>sp|P02763|A1AG1_HUMAN Alpha-1-acid glycoprotein 1 OS=Homo sapiens OX=9606 GN=ORM1 PE=1 SV=2	R.QDQC[+57.02146]IYN[+3372.19016]TTYLNVQR.E	Specific	C4(Carbamidomethyl / 57.0215)	N7(NGlycan / 3372.1902)	93	HexNAc(6)Hex(7)Fuc(1)NeuAc(3)	4.8e-07	1763.37	5288.08	3	48.3361	63805
NS-1	P02763	>sp|P02763|A1AG1_HUMAN Alpha-1-acid glycoprotein 1 OS=Homo sapiens OX=9606 GN=ORM1 PE=1 SV=2	R.QDQC[+57.02146]IYN[+3372.19016]TTYLNVQR.E	Specific	C4(Carbamidomethyl / 57.0215)	N7(NGlycan / 3372.1902)	93	HexNAc(6)Hex(7)Fuc(1)NeuAc(3)	6.2e-06	1763.36	5288.08	3	47.6819	62851
NS-1	P02763	>sp|P02763|A1AG1_HUMAN Alpha-1-acid glycoprotein 1 OS=Homo sapiens OX=9606 GN=ORM1 PE=1 SV=2	R.QDQC[+57.02146]IYN[+3372.19016]TTYLNVQR.E	Specific	C4(Carbamidomethyl / 57.0215)	N7(NGlycan / 3372.1902)	93	HexNAc(6)Hex(7)Fuc(1)NeuAc(3)	1.3e-06	1322.78	5288.08	4	45.3494	59436
NS-1	P02763	>sp|P02763|A1AG1_HUMAN Alpha-1-acid glycoprotein 1 OS=Homo sapiens OX=9606 GN=ORM1 PE=1 SV=2	R.QDQC[+57.02146]IYN[+3372.19016]TTYLNVQR.E	Specific	C4(Carbamidomethyl / 57.0215)	N7(NGlycan / 3372.1902)	93	HexNAc(6)Hex(7)Fuc(1)NeuAc(3)	1.6e-06	1322.53	5287.09	4	44.0793	57579
NS-1	P02763	>sp|P02763|A1AG1_HUMAN Alpha-1-acid glycoprotein 1 OS=Homo sapiens OX=9606 GN=ORM1 PE=1 SV=2	R.QDQC[+57.02146]IYN[+3372.19016]TTYLNVQR.E	Specific	C4(Carbamidomethyl / 57.0215)	N7(NGlycan / 3372.1902)	93	HexNAc(6)Hex(7)Fuc(1)NeuAc(3)	6.5e-06	1322.53	5287.08	4	49.8627	66026
NS-1	P02763	>sp|P02763|A1AG1_HUMAN Alpha-1-acid glycoprotein 1 OS=Homo sapiens OX=9606 GN=ORM1 PE=1 SV=2	R.QDQC[+57.02146]IYN[+3372.19016]TTYLNVQR.E	Specific	C4(Carbamidomethyl / 57.0215)	N7(NGlycan / 3372.1902)	93	HexNAc(6)Hex(7)Fuc(1)NeuAc(3)	2.8e-06	1322.78	5288.09	4	49.7905	65917
NS-1	P02763	>sp|P02763|A1AG1_HUMAN Alpha-1-acid glycoprotein 1 OS=Homo sapiens OX=9606 GN=ORM1 PE=1 SV=2	R.QDQC[+57.02146]IYN[+3372.19016]TTYLNVQR.E	Specific	C4(Carbamidomethyl / 57.0215)	N7(NGlycan / 3372.1902)	93	HexNAc(6)Hex(7)Fuc(1)NeuAc(3)	0.00065	1322.78	5288.11	4	43.4501	56668
NS-1	P02763	>sp|P02763|A1AG1_HUMAN Alpha-1-acid glycoprotein 1 OS=Homo sapiens OX=9606 GN=ORM1 PE=1 SV=2	R.QDQC[+57.02146]IYN[+3372.19016]TTYLNVQR.E	Specific	C4(Carbamidomethyl / 57.0215)	N7(NGlycan / 3372.1902)	93	HexNAc(6)Hex(7)Fuc(1)NeuAc(3)	4.8e-06	1322.78	5288.09	4	45.4631	59605
NS-1	P02763	>sp|P02763|A1AG1_HUMAN Alpha-1-acid glycoprotein 1 OS=Homo sapiens OX=9606 GN=ORM1 PE=1 SV=2	R.QDQC[+57.02146]IYN[+3372.19016]TTYLNVQR.E	Specific	C4(Carbamidomethyl / 57.0215)	N7(NGlycan / 3372.1902)	93	HexNAc(6)Hex(7)Fuc(1)NeuAc(3)	9e-06	1763.03	5287.08	3	46.7516	61491
NS-1	P02763	>sp|P02763|A1AG1_HUMAN Alpha-1-acid glycoprotein 1 OS=Homo sapiens OX=9606 GN=ORM1 PE=1 SV=2	R.QDQC[+57.02146]IYN[+3372.19016]TTYLNVQR.E	Specific	C4(Carbamidomethyl / 57.0215)	N7(NGlycan / 3372.1902)	93	HexNAc(6)Hex(7)Fuc(1)NeuAc(3)	3.4e-05	1763.37	5288.09	3	48.9365	64675
NS-1	P02763	>sp|P02763|A1AG1_HUMAN Alpha-1-acid glycoprotein 1 OS=Homo sapiens OX=9606 GN=ORM1 PE=1 SV=2	R.QDQC[+57.02146]IYN[+3372.19016]TTYLNVQR.E	Specific	C4(Carbamidomethyl / 57.0215)	N7(NGlycan / 3372.1902)	93	HexNAc(6)Hex(7)Fuc(1)NeuAc(3)	0.00018	1763.03	5287.08	3	48.7364	64388
NS-1	P02763	>sp|P02763|A1AG1_HUMAN Alpha-1-acid glycoprotein 1 OS=Homo sapiens OX=9606 GN=ORM1 PE=1 SV=2	R.QDQC[+57.02146]IYN[+3372.19016]TTYLNVQR.E	Specific	C4(Carbamidomethyl / 57.0215)	N7(NGlycan / 3372.1902)	93	HexNAc(6)Hex(7)Fuc(1)NeuAc(3)	1.6e-05	1763.37	5288.09	3	48.5374	64100
NS-1	P02763	>sp|P02763|A1AG1_HUMAN Alpha-1-acid glycoprotein 1 OS=Homo sapiens OX=9606 GN=ORM1 PE=1 SV=2	R.QDQC[+57.02146]IYN[+3372.19016]TTYLNVQR.E	Specific	C4(Carbamidomethyl / 57.0215)	N7(NGlycan / 3372.1902)	93	HexNAc(6)Hex(7)Fuc(1)NeuAc(3)	1.2e-05	1322.53	5287.08	4	44.3366	57956
NS-1	P02763	>sp|P02763|A1AG1_HUMAN Alpha-1-acid glycoprotein 1 OS=Homo sapiens OX=9606 GN=ORM1 PE=1 SV=2	R.QDQC[+57.02146]IYN[+3372.19016]TTYLNVQR.E	Specific	C4(Carbamidomethyl / 57.0215)	N7(NGlycan / 3372.1902)	93	HexNAc(6)Hex(7)Fuc(1)NeuAc(3)	0.00012	1322.78	5288.09	4	44.779	58603
NS-1	P02763	>sp|P02763|A1AG1_HUMAN Alpha-1-acid glycoprotein 1 OS=Homo sapiens OX=9606 GN=ORM1 PE=1 SV=2	R.QDQC[+57.02146]IYN[+3228.17305]TTYLNVQR.E	Specific	C4(Carbamidomethyl / 57.0215)	N7(NGlycan / 3228.1731)	93	HexNAc(6)Hex(7)Fuc(4)NeuAc(1)	0.0003	1715.02	5143.06	3	44.0836	57586
NS-1	P02763	>sp|P02763|A1AG1_HUMAN Alpha-1-acid glycoprotein 1 OS=Homo sapiens OX=9606 GN=ORM1 PE=1 SV=2	R.QDQC[+57.02146]IYN[+3226.13225]TTYLNVQR.E	Specific	C4(Carbamidomethyl / 57.0215)	N7(NGlycan / 3226.1323)	93	HexNAc(6)Hex(7)NeuAc(3)	1.2e-07	1286.26	5142.03	4	48.8842	64598
NS-1	P02763	>sp|P02763|A1AG1_HUMAN Alpha-1-acid glycoprotein 1 OS=Homo sapiens OX=9606 GN=ORM1 PE=1 SV=2	R.QDQC[+57.02146]IYN[+3226.13225]TTYLNVQR.E	Specific	C4(Carbamidomethyl / 57.0215)	N7(NGlycan / 3226.1323)	93	HexNAc(6)Hex(7)NeuAc(3)	5.7e-07	1286.52	5143.06	4	43.7671	57123
NS-1	P02763	>sp|P02763|A1AG1_HUMAN Alpha-1-acid glycoprotein 1 OS=Homo sapiens OX=9606 GN=ORM1 PE=1 SV=2	R.QDQC[+57.02146]IYN[+3226.13225]TTYLNVQR.E	Specific	C4(Carbamidomethyl / 57.0215)	N7(NGlycan / 3226.1323)	93	HexNAc(6)Hex(7)NeuAc(3)	1.5e-06	1286.27	5142.05	4	43.5658	56829
NS-1	P02763	>sp|P02763|A1AG1_HUMAN Alpha-1-acid glycoprotein 1 OS=Homo sapiens OX=9606 GN=ORM1 PE=1 SV=2	R.QDQC[+57.02146]IYN[+3226.13225]TTYLNVQR.E	Specific	C4(Carbamidomethyl / 57.0215)	N7(NGlycan / 3226.1323)	93	HexNAc(6)Hex(7)NeuAc(3)	3.6e-07	1286.01	5141.03	4	45.8293	60138
NS-1	P02763	>sp|P02763|A1AG1_HUMAN Alpha-1-acid glycoprotein 1 OS=Homo sapiens OX=9606 GN=ORM1 PE=1 SV=2	R.QDQC[+57.02146]IYN[+3226.13225]TTYLNVQR.E	Specific	C4(Carbamidomethyl / 57.0215)	N7(NGlycan / 3226.1323)	93	HexNAc(6)Hex(7)NeuAc(3)	2.8e-07	1286.26	5142.03	4	47.677	62843
NS-1	P02763	>sp|P02763|A1AG1_HUMAN Alpha-1-acid glycoprotein 1 OS=Homo sapiens OX=9606 GN=ORM1 PE=1 SV=2	R.QDQC[+57.02146]IYN[+3226.13225]TTYLNVQR.E	Specific	C4(Carbamidomethyl / 57.0215)	N7(NGlycan / 3226.1323)	93	HexNAc(6)Hex(7)NeuAc(3)	1.9e-06	1286.52	5143.05	4	43.3677	56543
NS-1	P02763	>sp|P02763|A1AG1_HUMAN Alpha-1-acid glycoprotein 1 OS=Homo sapiens OX=9606 GN=ORM1 PE=1 SV=2	R.QDQC[+57.02146]IYN[+3226.13225]TTYLNVQR.E	Specific	C4(Carbamidomethyl / 57.0215)	N7(NGlycan / 3226.1323)	93	HexNAc(6)Hex(7)NeuAc(3)	1.2e-06	1286.52	5143.05	4	43.1119	56168
NS-1	P02763	>sp|P02763|A1AG1_HUMAN Alpha-1-acid glycoprotein 1 OS=Homo sapiens OX=9606 GN=ORM1 PE=1 SV=2	R.QDQC[+57.02146]IYN[+3226.13225]TTYLNVQR.E	Specific	C4(Carbamidomethyl / 57.0215)	N7(NGlycan / 3226.1323)	93	HexNAc(6)Hex(7)NeuAc(3)	4e-07	1286.26	5142.02	4	47.4568	62525
NS-1	P02763	>sp|P02763|A1AG1_HUMAN Alpha-1-acid glycoprotein 1 OS=Homo sapiens OX=9606 GN=ORM1 PE=1 SV=2	R.QDQC[+57.02146]IYN[+3226.13225]TTYLNVQR.E	Specific	C4(Carbamidomethyl / 57.0215)	N7(NGlycan / 3226.1323)	93	HexNAc(6)Hex(7)NeuAc(3)	3.9e-07	1286.26	5142.03	4	48.0762	63424
NS-1	P02763	>sp|P02763|A1AG1_HUMAN Alpha-1-acid glycoprotein 1 OS=Homo sapiens OX=9606 GN=ORM1 PE=1 SV=2	R.QDQC[+57.02146]IYN[+3226.13225]TTYLNVQR.E	Specific	C4(Carbamidomethyl / 57.0215)	N7(NGlycan / 3226.1323)	93	HexNAc(6)Hex(7)NeuAc(3)	3.3e-07	1286.26	5142.03	4	49.0849	64887
NS-1	P02763	>sp|P02763|A1AG1_HUMAN Alpha-1-acid glycoprotein 1 OS=Homo sapiens OX=9606 GN=ORM1 PE=1 SV=2	R.QDQC[+57.02146]IYN[+3226.13225]TTYLNVQR.E	Specific	C4(Carbamidomethyl / 57.0215)	N7(NGlycan / 3226.1323)	93	HexNAc(6)Hex(7)NeuAc(3)	3.3e-07	1286.26	5142.03	4	49.287	65180
NS-1	P02763	>sp|P02763|A1AG1_HUMAN Alpha-1-acid glycoprotein 1 OS=Homo sapiens OX=9606 GN=ORM1 PE=1 SV=2	R.QDQC[+57.02146]IYN[+3226.13225]TTYLNVQR.E	Specific	C4(Carbamidomethyl / 57.0215)	N7(NGlycan / 3226.1323)	93	HexNAc(6)Hex(7)NeuAc(3)	2.7e-06	1286.26	5142.02	4	46.6895	61398
NS-1	P02763	>sp|P02763|A1AG1_HUMAN Alpha-1-acid glycoprotein 1 OS=Homo sapiens OX=9606 GN=ORM1 PE=1 SV=2	R.QDQC[+57.02146]IYN[+3226.13225]TTYLNVQR.E	Specific	C4(Carbamidomethyl / 57.0215)	N7(NGlycan / 3226.1323)	93	HexNAc(6)Hex(7)NeuAc(3)	3.3e-06	1286.52	5143.05	4	42.9126	55880
NS-1	P02763	>sp|P02763|A1AG1_HUMAN Alpha-1-acid glycoprotein 1 OS=Homo sapiens OX=9606 GN=ORM1 PE=1 SV=2	R.QDQC[+57.02146]IYN[+3226.13225]TTYLNVQR.E	Specific	C4(Carbamidomethyl / 57.0215)	N7(NGlycan / 3226.1323)	93	HexNAc(6)Hex(7)NeuAc(3)	4.9e-07	1286.26	5142.03	4	48.2787	63720
NS-1	P02763	>sp|P02763|A1AG1_HUMAN Alpha-1-acid glycoprotein 1 OS=Homo sapiens OX=9606 GN=ORM1 PE=1 SV=2	R.QDQC[+57.02146]IYN[+3226.13225]TTYLNVQR.E	Specific	C4(Carbamidomethyl / 57.0215)	N7(NGlycan / 3226.1323)	93	HexNAc(6)Hex(7)NeuAc(3)	1.3e-06	1286.26	5142.03	4	48.6836	64313
NS-1	P02763	>sp|P02763|A1AG1_HUMAN Alpha-1-acid glycoprotein 1 OS=Homo sapiens OX=9606 GN=ORM1 PE=1 SV=2	R.QDQC[+57.02146]IYN[+3226.13225]TTYLNVQR.E	Specific	C4(Carbamidomethyl / 57.0215)	N7(NGlycan / 3226.1323)	93	HexNAc(6)Hex(7)NeuAc(3)	1.3e-06	1286.26	5142.03	4	47.2389	62202
NS-1	P02763	>sp|P02763|A1AG1_HUMAN Alpha-1-acid glycoprotein 1 OS=Homo sapiens OX=9606 GN=ORM1 PE=1 SV=2	R.QDQC[+57.02146]IYN[+3226.13225]TTYLNVQR.E	Specific	C4(Carbamidomethyl / 57.0215)	N7(NGlycan / 3226.1323)	93	HexNAc(6)Hex(7)NeuAc(3)	1.6e-06	1286.01	5141.02	4	47.1453	62066
NS-1	P02763	>sp|P02763|A1AG1_HUMAN Alpha-1-acid glycoprotein 1 OS=Homo sapiens OX=9606 GN=ORM1 PE=1 SV=2	R.QDQC[+57.02146]IYN[+3226.13225]TTYLNVQR.E	Specific	C4(Carbamidomethyl / 57.0215)	N7(NGlycan / 3226.1323)	93	HexNAc(6)Hex(7)NeuAc(3)	2.1e-06	1286.01	5141.02	4	48.4815	64017
NS-1	P02763	>sp|P02763|A1AG1_HUMAN Alpha-1-acid glycoprotein 1 OS=Homo sapiens OX=9606 GN=ORM1 PE=1 SV=2	R.QDQC[+57.02146]IYN[+3226.13225]TTYLNVQR.E	Specific	C4(Carbamidomethyl / 57.0215)	N7(NGlycan / 3226.1323)	93	HexNAc(6)Hex(7)NeuAc(3)	1.1e-06	1286.26	5142.03	4	46.2307	60725
NS-1	P02763	>sp|P02763|A1AG1_HUMAN Alpha-1-acid glycoprotein 1 OS=Homo sapiens OX=9606 GN=ORM1 PE=1 SV=2	R.QDQC[+57.02146]IYN[+3226.13225]TTYLNVQR.E	Specific	C4(Carbamidomethyl / 57.0215)	N7(NGlycan / 3226.1323)	93	HexNAc(6)Hex(7)NeuAc(3)	3e-06	1286.01	5141.02	4	47.8741	63131
NS-1	P02763	>sp|P02763|A1AG1_HUMAN Alpha-1-acid glycoprotein 1 OS=Homo sapiens OX=9606 GN=ORM1 PE=1 SV=2	R.QDQC[+57.02146]IYN[+3226.13225]TTYLNVQR.E	Specific	C4(Carbamidomethyl / 57.0215)	N7(NGlycan / 3226.1323)	93	HexNAc(6)Hex(7)NeuAc(3)	9e-06	1286.27	5142.04	4	45.5535	59737
NS-1	P02763	>sp|P02763|A1AG1_HUMAN Alpha-1-acid glycoprotein 1 OS=Homo sapiens OX=9606 GN=ORM1 PE=1 SV=2	R.QDQC[+57.02146]IYN[+3226.13225]TTYLNVQR.E	Specific	C4(Carbamidomethyl / 57.0215)	N7(NGlycan / 3226.1323)	93	HexNAc(6)Hex(7)NeuAc(3)	2.9e-06	1286.01	5141.02	4	49.4874	65473
NS-1	P02763	>sp|P02763|A1AG1_HUMAN Alpha-1-acid glycoprotein 1 OS=Homo sapiens OX=9606 GN=ORM1 PE=1 SV=2	R.QDQC[+57.02146]IYN[+3226.13225]TTYLNVQR.E	Specific	C4(Carbamidomethyl / 57.0215)	N7(NGlycan / 3226.1323)	93	HexNAc(6)Hex(7)NeuAc(3)	1.2e-05	1715.02	5143.05	3	43.4768	56704
NS-1	P02763	>sp|P02763|A1AG1_HUMAN Alpha-1-acid glycoprotein 1 OS=Homo sapiens OX=9606 GN=ORM1 PE=1 SV=2	R.QDQC[+57.02146]IYN[+3226.13225]TTYLNVQR.E	Specific	C4(Carbamidomethyl / 57.0215)	N7(NGlycan / 3226.1323)	93	HexNAc(6)Hex(7)NeuAc(3)	6e-06	1286.26	5142.02	4	46.4854	61099
NS-1	P02763	>sp|P02763|A1AG1_HUMAN Alpha-1-acid glycoprotein 1 OS=Homo sapiens OX=9606 GN=ORM1 PE=1 SV=2	R.QDQC[+57.02146]IYN[+3226.13225]TTYLNVQR.E	Specific	C4(Carbamidomethyl / 57.0215)	N7(NGlycan / 3226.1323)	93	HexNAc(6)Hex(7)NeuAc(3)	7.6e-06	1286.26	5142.03	4	45.5808	59774
NS-1	P02763	>sp|P02763|A1AG1_HUMAN Alpha-1-acid glycoprotein 1 OS=Homo sapiens OX=9606 GN=ORM1 PE=1 SV=2	R.QDQC[+57.02146]IYN[+3226.13225]TTYLNVQR.E	Specific	C4(Carbamidomethyl / 57.0215)	N7(NGlycan / 3226.1323)	93	HexNAc(6)Hex(7)NeuAc(3)	0.00019	1714.35	5141.03	3	48.2392	63664
NS-1	P02763	>sp|P02763|A1AG1_HUMAN Alpha-1-acid glycoprotein 1 OS=Homo sapiens OX=9606 GN=ORM1 PE=1 SV=2	R.QDQC[+57.02146]IYN[+3226.13225]TTYLNVQR.E	Specific	C4(Carbamidomethyl / 57.0215)	N7(NGlycan / 3226.1323)	93	HexNAc(6)Hex(7)NeuAc(3)	4.3e-06	1286.01	5141.02	4	48.5146	64070
NS-1	P02763	>sp|P02763|A1AG1_HUMAN Alpha-1-acid glycoprotein 1 OS=Homo sapiens OX=9606 GN=ORM1 PE=1 SV=2	R.QDQC[+57.02146]IYN[+3226.13225]TTYLNVQR.E	Specific	C4(Carbamidomethyl / 57.0215)	N7(NGlycan / 3226.1323)	93	HexNAc(6)Hex(7)NeuAc(3)	5e-06	1286.26	5142.02	4	46.4712	61083
NS-1	P02763	>sp|P02763|A1AG1_HUMAN Alpha-1-acid glycoprotein 1 OS=Homo sapiens OX=9606 GN=ORM1 PE=1 SV=2	R.QDQC[+57.02146]IYN[+3226.13225]TTYLNVQR.E	Specific	C4(Carbamidomethyl / 57.0215)	N7(NGlycan / 3226.1323)	93	HexNAc(6)Hex(7)NeuAc(3)	3.8e-06	1286.26	5142.03	4	44.3298	57945
NS-1	P02763	>sp|P02763|A1AG1_HUMAN Alpha-1-acid glycoprotein 1 OS=Homo sapiens OX=9606 GN=ORM1 PE=1 SV=2	R.QDQC[+57.02146]IYN[+3226.13225]TTYLNVQR.E	Specific	C4(Carbamidomethyl / 57.0215)	N7(NGlycan / 3226.1323)	93	HexNAc(6)Hex(7)NeuAc(3)	0.00057	1714.35	5141.02	3	47.6843	62855
NS-1	P02763	>sp|P02763|A1AG1_HUMAN Alpha-1-acid glycoprotein 1 OS=Homo sapiens OX=9606 GN=ORM1 PE=1 SV=2	R.QDQC[+57.02146]IYN[+3226.13225]TTYLNVQR.E	Specific	C4(Carbamidomethyl / 57.0215)	N7(NGlycan / 3226.1323)	93	HexNAc(6)Hex(7)NeuAc(3)	8.8e-06	1286.26	5142.02	4	49.6895	65769
NS-1	P02763	>sp|P02763|A1AG1_HUMAN Alpha-1-acid glycoprotein 1 OS=Homo sapiens OX=9606 GN=ORM1 PE=1 SV=2	R.QDQC[+57.02146]IYN[+3226.13225]TTYLNVQR.E	Specific	C4(Carbamidomethyl / 57.0215)	N7(NGlycan / 3226.1323)	93	HexNAc(6)Hex(7)NeuAc(3)	0.00013	1714.68	5142.02	3	47.4783	62553
NS-1	P02763	>sp|P02763|A1AG1_HUMAN Alpha-1-acid glycoprotein 1 OS=Homo sapiens OX=9606 GN=ORM1 PE=1 SV=2	R.QDQC[+57.02146]IYN[+3081.09474]TTYLNVQR.E	Specific	C4(Carbamidomethyl / 57.0215)	N7(NGlycan / 3081.0947)	93	HexNAc(6)Hex(7)Fuc(1)NeuAc(2)	2.4e-10	1249.75	4995.99	4	43.667	56977
NS-1	P02763	>sp|P02763|A1AG1_HUMAN Alpha-1-acid glycoprotein 1 OS=Homo sapiens OX=9606 GN=ORM1 PE=1 SV=2	R.QDQC[+57.02146]IYN[+3081.09474]TTYLNVQR.E	Specific	C4(Carbamidomethyl / 57.0215)	N7(NGlycan / 3081.0947)	93	HexNAc(6)Hex(7)Fuc(1)NeuAc(2)	1.3e-10	1250	4997	4	44.0689	57562
NS-1	P02763	>sp|P02763|A1AG1_HUMAN Alpha-1-acid glycoprotein 1 OS=Homo sapiens OX=9606 GN=ORM1 PE=1 SV=2	R.QDQC[+57.02146]IYN[+3081.09474]TTYLNVQR.E	Specific	C4(Carbamidomethyl / 57.0215)	N7(NGlycan / 3081.0947)	93	HexNAc(6)Hex(7)Fuc(1)NeuAc(2)	9.1e-11	1250	4996.99	4	43.4651	56685
NS-1	P02763	>sp|P02763|A1AG1_HUMAN Alpha-1-acid glycoprotein 1 OS=Homo sapiens OX=9606 GN=ORM1 PE=1 SV=2	R.QDQC[+57.02146]IYN[+3081.09474]TTYLNVQR.E	Specific	C4(Carbamidomethyl / 57.0215)	N7(NGlycan / 3081.0947)	93	HexNAc(6)Hex(7)Fuc(1)NeuAc(2)	1.3e-10	1250	4997	4	43.8664	57268
NS-1	P02763	>sp|P02763|A1AG1_HUMAN Alpha-1-acid glycoprotein 1 OS=Homo sapiens OX=9606 GN=ORM1 PE=1 SV=2	R.QDQC[+57.02146]IYN[+3081.09474]TTYLNVQR.E	Specific	C4(Carbamidomethyl / 57.0215)	N7(NGlycan / 3081.0947)	93	HexNAc(6)Hex(7)Fuc(1)NeuAc(2)	1e-09	1250	4996.99	4	43.263	56389
NS-1	P02763	>sp|P02763|A1AG1_HUMAN Alpha-1-acid glycoprotein 1 OS=Homo sapiens OX=9606 GN=ORM1 PE=1 SV=2	R.QDQC[+57.02146]IYN[+3081.09474]TTYLNVQR.E	Specific	C4(Carbamidomethyl / 57.0215)	N7(NGlycan / 3081.0947)	93	HexNAc(6)Hex(7)Fuc(1)NeuAc(2)	2e-09	1250	4997	4	43.0625	56096
NS-1	P02763	>sp|P02763|A1AG1_HUMAN Alpha-1-acid glycoprotein 1 OS=Homo sapiens OX=9606 GN=ORM1 PE=1 SV=2	R.QDQC[+57.02146]IYN[+3081.09474]TTYLNVQR.E	Specific	C4(Carbamidomethyl / 57.0215)	N7(NGlycan / 3081.0947)	93	HexNAc(6)Hex(7)Fuc(1)NeuAc(2)	1.9e-07	1250	4997	4	42.861	55805
NS-1	P02763	>sp|P02763|A1AG1_HUMAN Alpha-1-acid glycoprotein 1 OS=Homo sapiens OX=9606 GN=ORM1 PE=1 SV=2	R.QDQC[+57.02146]IYN[+3081.09474]TTYLNVQR.E	Specific	C4(Carbamidomethyl / 57.0215)	N7(NGlycan / 3081.0947)	93	HexNAc(6)Hex(7)Fuc(1)NeuAc(2)	2.1e-07	1666.34	4997	3	43.6707	56983
NS-1	P02763	>sp|P02763|A1AG1_HUMAN Alpha-1-acid glycoprotein 1 OS=Homo sapiens OX=9606 GN=ORM1 PE=1 SV=2	R.QDQC[+57.02146]IYN[+3081.09474]TTYLNVQR.E	Specific	C4(Carbamidomethyl / 57.0215)	N7(NGlycan / 3081.0947)	93	HexNAc(6)Hex(7)Fuc(1)NeuAc(2)	2.3e-07	1666.34	4996.99	3	43.4694	56692
NS-1	P02763	>sp|P02763|A1AG1_HUMAN Alpha-1-acid glycoprotein 1 OS=Homo sapiens OX=9606 GN=ORM1 PE=1 SV=2	R.QDQC[+57.02146]IYN[+3081.09474]TTYLNVQR.E	Specific	C4(Carbamidomethyl / 57.0215)	N7(NGlycan / 3081.0947)	93	HexNAc(6)Hex(7)Fuc(1)NeuAc(2)	4.3e-07	1666.34	4997	3	44.0738	57570
NS-1	P02763	>sp|P02763|A1AG1_HUMAN Alpha-1-acid glycoprotein 1 OS=Homo sapiens OX=9606 GN=ORM1 PE=1 SV=2	R.QDQC[+57.02146]IYN[+3081.09474]TTYLNVQR.E	Specific	C4(Carbamidomethyl / 57.0215)	N7(NGlycan / 3081.0947)	93	HexNAc(6)Hex(7)Fuc(1)NeuAc(2)	4.3e-07	1666.33	4996.99	3	43.2654	56393
NS-1	P02763	>sp|P02763|A1AG1_HUMAN Alpha-1-acid glycoprotein 1 OS=Homo sapiens OX=9606 GN=ORM1 PE=1 SV=2	R.QDQC[+57.02146]IYN[+3081.09474]TTYLNVQR.E	Specific	C4(Carbamidomethyl / 57.0215)	N7(NGlycan / 3081.0947)	93	HexNAc(6)Hex(7)Fuc(1)NeuAc(2)	1.6e-06	1666.34	4996.99	3	43.8688	57272
NS-1	P02763	>sp|P02763|A1AG1_HUMAN Alpha-1-acid glycoprotein 1 OS=Homo sapiens OX=9606 GN=ORM1 PE=1 SV=2	R.QDQC[+57.02146]IYN[+3081.09474]TTYLNVQR.E	Specific	C4(Carbamidomethyl / 57.0215)	N7(NGlycan / 3081.0947)	93	HexNAc(6)Hex(7)Fuc(1)NeuAc(2)	3.9e-07	1250	4996.99	4	44.2768	57867
NS-1	P02763	>sp|P02763|A1AG1_HUMAN Alpha-1-acid glycoprotein 1 OS=Homo sapiens OX=9606 GN=ORM1 PE=1 SV=2	R.QDQC[+57.02146]IYN[+3081.09474]TTYLNVQR.E	Specific	C4(Carbamidomethyl / 57.0215)	N7(NGlycan / 3081.0947)	93	HexNAc(6)Hex(7)Fuc(1)NeuAc(2)	3.7e-07	1666.34	4996.99	3	43.0655	56101
NS-1	P02763	>sp|P02763|A1AG1_HUMAN Alpha-1-acid glycoprotein 1 OS=Homo sapiens OX=9606 GN=ORM1 PE=1 SV=2	R.QDQC[+57.02146]IYN[+3081.09474]TTYLNVQR.E	Specific	C4(Carbamidomethyl / 57.0215)	N7(NGlycan / 3081.0947)	93	HexNAc(6)Hex(7)Fuc(1)NeuAc(2)	2.2e-06	1666	4995.98	3	44.2774	57868
NS-1	P02763	>sp|P02763|A1AG1_HUMAN Alpha-1-acid glycoprotein 1 OS=Homo sapiens OX=9606 GN=ORM1 PE=1 SV=2	R.QDQC[+57.02146]IYN[+3081.09474]TTYLNVQR.E	Specific	C4(Carbamidomethyl / 57.0215)	N7(NGlycan / 3081.0947)	93	HexNAc(6)Hex(7)Fuc(1)NeuAc(2)	1.4e-06	1249.75	4995.98	4	44.5092	58211
NS-1	P02763	>sp|P02763|A1AG1_HUMAN Alpha-1-acid glycoprotein 1 OS=Homo sapiens OX=9606 GN=ORM1 PE=1 SV=2	R.QDQC[+57.02146]IYN[+3081.09474]TTYLNVQR.E	Specific	C4(Carbamidomethyl / 57.0215)	N7(NGlycan / 3081.0947)	93	HexNAc(6)Hex(7)Fuc(1)NeuAc(2)	3.2e-06	1666.34	4996.99	3	42.6624	55517
NS-1	P02763	>sp|P02763|A1AG1_HUMAN Alpha-1-acid glycoprotein 1 OS=Homo sapiens OX=9606 GN=ORM1 PE=1 SV=2	R.QDQC[+57.02146]IYN[+3081.09474]TTYLNVQR.E	Specific	C4(Carbamidomethyl / 57.0215)	N7(NGlycan / 3081.0947)	93	HexNAc(6)Hex(7)Fuc(1)NeuAc(2)	0.00017	1250	4996.97	4	44.6035	58348
NS-1	P02763	>sp|P02763|A1AG1_HUMAN Alpha-1-acid glycoprotein 1 OS=Homo sapiens OX=9606 GN=ORM1 PE=1 SV=2	R.QDQC[+57.02146]IYN[+3081.09474]TTYLNVQR.E	Specific	C4(Carbamidomethyl / 57.0215)	N7(NGlycan / 3081.0947)	93	HexNAc(6)Hex(7)Fuc(1)NeuAc(2)	7.3e-06	1666.34	4997	3	42.8617	55806
NS-1	P02763	>sp|P02763|A1AG1_HUMAN Alpha-1-acid glycoprotein 1 OS=Homo sapiens OX=9606 GN=ORM1 PE=1 SV=2	R.QDQC[+57.02146]IYN[+3081.09474]TTYLNVQR.E	Specific	C4(Carbamidomethyl / 57.0215)	N7(NGlycan / 3081.0947)	93	HexNAc(6)Hex(7)Fuc(1)NeuAc(2)	2.6e-06	1250	4996.99	4	42.6464	55498
NS-1	P02763	>sp|P02763|A1AG1_HUMAN Alpha-1-acid glycoprotein 1 OS=Homo sapiens OX=9606 GN=ORM1 PE=1 SV=2	R.QDQC[+57.02146]IYN[+3081.09474]TTYLNVQR.E	Specific	C4(Carbamidomethyl / 57.0215)	N7(NGlycan / 3081.0947)	93	HexNAc(6)Hex(7)Fuc(1)NeuAc(2)	1e-05	1250	4996.99	4	43.6726	56986
NS-1	P02763	>sp|P02763|A1AG1_HUMAN Alpha-1-acid glycoprotein 1 OS=Homo sapiens OX=9606 GN=ORM1 PE=1 SV=2	R.QDQC[+57.02146]IYN[+3009.07361]TTYLNVQR.E	Specific	C4(Carbamidomethyl / 57.0215)	N7(NGlycan / 3009.0736)	93	HexNAc(7)Hex(8)NeuAc(1)	1.1e-06	1231.74	4923.96	4	48.5491	64119
NS-1	P02763	>sp|P02763|A1AG1_HUMAN Alpha-1-acid glycoprotein 1 OS=Homo sapiens OX=9606 GN=ORM1 PE=1 SV=2	R.QDQC[+57.02146]IYN[+3009.07361]TTYLNVQR.E	Specific	C4(Carbamidomethyl / 57.0215)	N7(NGlycan / 3009.0736)	93	HexNAc(7)Hex(8)NeuAc(1)	7.4e-06	1642.33	4924.96	3	45.903	60249
NS-1	P02763	>sp|P02763|A1AG1_HUMAN Alpha-1-acid glycoprotein 1 OS=Homo sapiens OX=9606 GN=ORM1 PE=1 SV=2	R.QDQC[+57.02146]IYN[+3009.07361]TTYLNVQR.E	Specific	C4(Carbamidomethyl / 57.0215)	N7(NGlycan / 3009.0736)	93	HexNAc(7)Hex(8)NeuAc(1)	0.00015	1642.32	4924.95	3	47.3467	62361
NS-1	P02763	>sp|P02763|A1AG1_HUMAN Alpha-1-acid glycoprotein 1 OS=Homo sapiens OX=9606 GN=ORM1 PE=1 SV=2	R.QDQC[+57.02146]IYN[+3007.05796]TTYLNVQR.E	Specific	C4(Carbamidomethyl / 57.0215)	N7(NGlycan / 3007.058)	93	HexNAc(5)Hex(6)Fuc(1)NeuAc(3)	1.8e-07	1231.5	4922.96	4	48.8879	64604
NS-1	P02763	>sp|P02763|A1AG1_HUMAN Alpha-1-acid glycoprotein 1 OS=Homo sapiens OX=9606 GN=ORM1 PE=1 SV=2	R.QDQC[+57.02146]IYN[+3007.05796]TTYLNVQR.E	Specific	C4(Carbamidomethyl / 57.0215)	N7(NGlycan / 3007.058)	93	HexNAc(5)Hex(6)Fuc(1)NeuAc(3)	3.8e-07	1231.49	4922.95	4	49.4886	65475
NS-1	P02763	>sp|P02763|A1AG1_HUMAN Alpha-1-acid glycoprotein 1 OS=Homo sapiens OX=9606 GN=ORM1 PE=1 SV=2	R.QDQC[+57.02146]IYN[+3007.05796]TTYLNVQR.E	Specific	C4(Carbamidomethyl / 57.0215)	N7(NGlycan / 3007.058)	93	HexNAc(5)Hex(6)Fuc(1)NeuAc(3)	7.1e-07	1641.66	4922.95	3	49.4431	65409
NS-1	P02763	>sp|P02763|A1AG1_HUMAN Alpha-1-acid glycoprotein 1 OS=Homo sapiens OX=9606 GN=ORM1 PE=1 SV=2	R.QDQC[+57.02146]IYN[+3007.05796]TTYLNVQR.E	Specific	C4(Carbamidomethyl / 57.0215)	N7(NGlycan / 3007.058)	93	HexNAc(5)Hex(6)Fuc(1)NeuAc(3)	1.5e-06	1641.66	4922.96	3	48.0317	63360
NS-1	P02763	>sp|P02763|A1AG1_HUMAN Alpha-1-acid glycoprotein 1 OS=Homo sapiens OX=9606 GN=ORM1 PE=1 SV=2	R.QDQC[+57.02146]IYN[+3007.05796]TTYLNVQR.E	Specific	C4(Carbamidomethyl / 57.0215)	N7(NGlycan / 3007.058)	93	HexNAc(5)Hex(6)Fuc(1)NeuAc(3)	1.4e-06	1231.49	4922.94	4	48.4311	63943
NS-1	P02763	>sp|P02763|A1AG1_HUMAN Alpha-1-acid glycoprotein 1 OS=Homo sapiens OX=9606 GN=ORM1 PE=1 SV=2	R.QDQC[+57.02146]IYN[+3007.05796]TTYLNVQR.E	Specific	C4(Carbamidomethyl / 57.0215)	N7(NGlycan / 3007.058)	93	HexNAc(5)Hex(6)Fuc(1)NeuAc(3)	1.2e-06	1641.66	4922.96	3	49.1905	65039
NS-1	P02763	>sp|P02763|A1AG1_HUMAN Alpha-1-acid glycoprotein 1 OS=Homo sapiens OX=9606 GN=ORM1 PE=1 SV=2	R.QDQC[+57.02146]IYN[+3007.05796]TTYLNVQR.E	Specific	C4(Carbamidomethyl / 57.0215)	N7(NGlycan / 3007.058)	93	HexNAc(5)Hex(6)Fuc(1)NeuAc(3)	2.1e-06	1641.66	4922.96	3	49.8473	66001
NS-1	P02763	>sp|P02763|A1AG1_HUMAN Alpha-1-acid glycoprotein 1 OS=Homo sapiens OX=9606 GN=ORM1 PE=1 SV=2	R.QDQC[+57.02146]IYN[+3007.05796]TTYLNVQR.E	Specific	C4(Carbamidomethyl / 57.0215)	N7(NGlycan / 3007.058)	93	HexNAc(5)Hex(6)Fuc(1)NeuAc(3)	5.6e-07	1231.5	4922.96	4	48.4956	64040
NS-1	P02763	>sp|P02763|A1AG1_HUMAN Alpha-1-acid glycoprotein 1 OS=Homo sapiens OX=9606 GN=ORM1 PE=1 SV=2	R.QDQC[+57.02146]IYN[+3007.05796]TTYLNVQR.E	Specific	C4(Carbamidomethyl / 57.0215)	N7(NGlycan / 3007.058)	93	HexNAc(5)Hex(6)Fuc(1)NeuAc(3)	2e-06	1641.32	4921.96	3	48.9851	64743
NS-1	P02763	>sp|P02763|A1AG1_HUMAN Alpha-1-acid glycoprotein 1 OS=Homo sapiens OX=9606 GN=ORM1 PE=1 SV=2	R.QDQC[+57.02146]IYN[+3007.05796]TTYLNVQR.E	Specific	C4(Carbamidomethyl / 57.0215)	N7(NGlycan / 3007.058)	93	HexNAc(5)Hex(6)Fuc(1)NeuAc(3)	2.1e-06	1231.24	4921.96	4	48.6854	64316
NS-1	P02763	>sp|P02763|A1AG1_HUMAN Alpha-1-acid glycoprotein 1 OS=Homo sapiens OX=9606 GN=ORM1 PE=1 SV=2	R.QDQC[+57.02146]IYN[+3007.05796]TTYLNVQR.E	Specific	C4(Carbamidomethyl / 57.0215)	N7(NGlycan / 3007.058)	93	HexNAc(5)Hex(6)Fuc(1)NeuAc(3)	2.4e-06	1641.66	4922.95	3	47.5035	62593
NS-1	P02763	>sp|P02763|A1AG1_HUMAN Alpha-1-acid glycoprotein 1 OS=Homo sapiens OX=9606 GN=ORM1 PE=1 SV=2	R.QDQC[+57.02146]IYN[+3007.05796]TTYLNVQR.E	Specific	C4(Carbamidomethyl / 57.0215)	N7(NGlycan / 3007.058)	93	HexNAc(5)Hex(6)Fuc(1)NeuAc(3)	3.7e-06	1231.5	4922.96	4	49.0861	64889
NS-1	P02763	>sp|P02763|A1AG1_HUMAN Alpha-1-acid glycoprotein 1 OS=Homo sapiens OX=9606 GN=ORM1 PE=1 SV=2	R.QDQC[+57.02146]IYN[+3007.05796]TTYLNVQR.E	Specific	C4(Carbamidomethyl / 57.0215)	N7(NGlycan / 3007.058)	93	HexNAc(5)Hex(6)Fuc(1)NeuAc(3)	1.9e-06	1641.66	4922.96	3	48.5854	64170
NS-1	P02763	>sp|P02763|A1AG1_HUMAN Alpha-1-acid glycoprotein 1 OS=Homo sapiens OX=9606 GN=ORM1 PE=1 SV=2	R.QDQC[+57.02146]IYN[+3007.05796]TTYLNVQR.E	Specific	C4(Carbamidomethyl / 57.0215)	N7(NGlycan / 3007.058)	93	HexNAc(5)Hex(6)Fuc(1)NeuAc(3)	1.2e-06	1641.66	4922.95	3	50.0531	66300
NS-1	P02763	>sp|P02763|A1AG1_HUMAN Alpha-1-acid glycoprotein 1 OS=Homo sapiens OX=9606 GN=ORM1 PE=1 SV=2	R.QDQC[+57.02146]IYN[+3007.05796]TTYLNVQR.E	Specific	C4(Carbamidomethyl / 57.0215)	N7(NGlycan / 3007.058)	93	HexNAc(5)Hex(6)Fuc(1)NeuAc(3)	1.7e-06	1641.66	4922.95	3	47.461	62531
NS-1	P02763	>sp|P02763|A1AG1_HUMAN Alpha-1-acid glycoprotein 1 OS=Homo sapiens OX=9606 GN=ORM1 PE=1 SV=2	R.QDQC[+57.02146]IYN[+3007.05796]TTYLNVQR.E	Specific	C4(Carbamidomethyl / 57.0215)	N7(NGlycan / 3007.058)	93	HexNAc(5)Hex(6)Fuc(1)NeuAc(3)	0.00028	1641.66	4922.96	3	47.8272	63063
NS-1	P02763	>sp|P02763|A1AG1_HUMAN Alpha-1-acid glycoprotein 1 OS=Homo sapiens OX=9606 GN=ORM1 PE=1 SV=2	R.QDQC[+57.02146]IYN[+3007.05796]TTYLNVQR.E	Specific	C4(Carbamidomethyl / 57.0215)	N7(NGlycan / 3007.058)	93	HexNAc(5)Hex(6)Fuc(1)NeuAc(3)	1.7e-05	1641.66	4922.96	3	46.3426	60891
NS-1	P02763	>sp|P02763|A1AG1_HUMAN Alpha-1-acid glycoprotein 1 OS=Homo sapiens OX=9606 GN=ORM1 PE=1 SV=2	R.QDQC[+57.02146]IYN[+3007.05796]TTYLNVQR.E	Specific	C4(Carbamidomethyl / 57.0215)	N7(NGlycan / 3007.058)	93	HexNAc(5)Hex(6)Fuc(1)NeuAc(3)	6.3e-06	1641.32	4921.96	3	48.2416	63668
NS-1	P02763	>sp|P02763|A1AG1_HUMAN Alpha-1-acid glycoprotein 1 OS=Homo sapiens OX=9606 GN=ORM1 PE=1 SV=2	R.QDQC[+57.02146]IYN[+3007.05796]TTYLNVQR.E	Specific	C4(Carbamidomethyl / 57.0215)	N7(NGlycan / 3007.058)	93	HexNAc(5)Hex(6)Fuc(1)NeuAc(3)	1.1e-05	1641.66	4922.95	3	46.1337	60584
NS-1	P02763	>sp|P02763|A1AG1_HUMAN Alpha-1-acid glycoprotein 1 OS=Homo sapiens OX=9606 GN=ORM1 PE=1 SV=2	R.QDQC[+57.02146]IYN[+3007.05796]TTYLNVQR.E	Specific	C4(Carbamidomethyl / 57.0215)	N7(NGlycan / 3007.058)	93	HexNAc(5)Hex(6)Fuc(1)NeuAc(3)	9.5e-06	1641.32	4921.95	3	47.6263	62769
NS-1	P02763	>sp|P02763|A1AG1_HUMAN Alpha-1-acid glycoprotein 1 OS=Homo sapiens OX=9606 GN=ORM1 PE=1 SV=2	R.QDQC[+57.02146]IYN[+3007.05796]TTYLNVQR.E	Specific	C4(Carbamidomethyl / 57.0215)	N7(NGlycan / 3007.058)	93	HexNAc(5)Hex(6)Fuc(1)NeuAc(3)	1.3e-05	1641.65	4922.95	3	48.3829	63873
NS-1	P02763	>sp|P02763|A1AG1_HUMAN Alpha-1-acid glycoprotein 1 OS=Homo sapiens OX=9606 GN=ORM1 PE=1 SV=2	R.QDQC[+57.02146]IYN[+3007.05796]TTYLNVQR.E	Specific	C4(Carbamidomethyl / 57.0215)	N7(NGlycan / 3007.058)	93	HexNAc(5)Hex(6)Fuc(1)NeuAc(3)	5e-06	1231.49	4922.95	4	50.1447	66433
NS-1	P02763	>sp|P02763|A1AG1_HUMAN Alpha-1-acid glycoprotein 1 OS=Homo sapiens OX=9606 GN=ORM1 PE=1 SV=2	R.QDQC[+57.02146]IYN[+3007.05796]TTYLNVQR.E	Specific	C4(Carbamidomethyl / 57.0215)	N7(NGlycan / 3007.058)	93	HexNAc(5)Hex(6)Fuc(1)NeuAc(3)	8.4e-06	1641.66	4922.96	3	48.0593	63404
NS-1	P02763	>sp|P02763|A1AG1_HUMAN Alpha-1-acid glycoprotein 1 OS=Homo sapiens OX=9606 GN=ORM1 PE=1 SV=2	R.QDQC[+57.02146]IYN[+3007.05796]TTYLNVQR.E	Specific	C4(Carbamidomethyl / 57.0215)	N7(NGlycan / 3007.058)	93	HexNAc(5)Hex(6)Fuc(1)NeuAc(3)	1.3e-05	1641.99	4923.95	3	47.0931	61989
NS-1	P02763	>sp|P02763|A1AG1_HUMAN Alpha-1-acid glycoprotein 1 OS=Homo sapiens OX=9606 GN=ORM1 PE=1 SV=2	R.QDQC[+57.02146]IYN[+3007.05796]TTYLNVQR.E	Specific	C4(Carbamidomethyl / 57.0215)	N7(NGlycan / 3007.058)	93	HexNAc(5)Hex(6)Fuc(1)NeuAc(3)	1.1e-05	1641.66	4922.96	3	48.7858	64460
NS-1	P02763	>sp|P02763|A1AG1_HUMAN Alpha-1-acid glycoprotein 1 OS=Homo sapiens OX=9606 GN=ORM1 PE=1 SV=2	R.QDQC[+57.02146]IYN[+3007.05796]TTYLNVQR.E	Specific	C4(Carbamidomethyl / 57.0215)	N7(NGlycan / 3007.058)	93	HexNAc(5)Hex(6)Fuc(1)NeuAc(3)	1.2e-05	1231.24	4921.95	4	49.7426	65847
NS-1	P02763	>sp|P02763|A1AG1_HUMAN Alpha-1-acid glycoprotein 1 OS=Homo sapiens OX=9606 GN=ORM1 PE=1 SV=2	R.QDQC[+57.02146]IYN[+3007.05796]TTYLNVQR.E	Specific	C4(Carbamidomethyl / 57.0215)	N7(NGlycan / 3007.058)	93	HexNAc(5)Hex(6)Fuc(1)NeuAc(3)	1.3e-05	1231.5	4922.96	4	47.7755	62987
NS-1	P02763	>sp|P02763|A1AG1_HUMAN Alpha-1-acid glycoprotein 1 OS=Homo sapiens OX=9606 GN=ORM1 PE=1 SV=2	R.QDQC[+57.02146]IYN[+3007.05796]TTYLNVQR.E	Specific	C4(Carbamidomethyl / 57.0215)	N7(NGlycan / 3007.058)	93	HexNAc(5)Hex(6)Fuc(1)NeuAc(3)	1.1e-05	1231.49	4922.95	4	49.9305	66124
NS-1	P02763	>sp|P02763|A1AG1_HUMAN Alpha-1-acid glycoprotein 1 OS=Homo sapiens OX=9606 GN=ORM1 PE=1 SV=2	R.QDQC[+57.02146]IYN[+2952.05215]TTYLNVQR.E	Specific	C4(Carbamidomethyl / 57.0215)	N7(NGlycan / 2952.0521)	93	HexNAc(6)Hex(8)Fuc(1)NeuAc(1)	2.1e-06	1217.49	4866.95	4	43.2209	56329
NS-1	P02763	>sp|P02763|A1AG1_HUMAN Alpha-1-acid glycoprotein 1 OS=Homo sapiens OX=9606 GN=ORM1 PE=1 SV=2	R.QDQC[+57.02146]IYN[+2952.05215]TTYLNVQR.E	Specific	C4(Carbamidomethyl / 57.0215)	N7(NGlycan / 2952.0521)	93	HexNAc(6)Hex(8)Fuc(1)NeuAc(1)	1.7e-05	1217.5	4866.96	4	43.478	56706
NS-1	P02763	>sp|P02763|A1AG1_HUMAN Alpha-1-acid glycoprotein 1 OS=Homo sapiens OX=9606 GN=ORM1 PE=1 SV=2	R.QDQC[+57.02146]IYN[+2952.05215]TTYLNVQR.E	Specific	C4(Carbamidomethyl / 57.0215)	N7(NGlycan / 2952.0521)	93	HexNAc(6)Hex(8)Fuc(1)NeuAc(1)	0.00035	1217.75	4867.97	4	43.8744	57281
NS-1	P02763	>sp|P02763|A1AG1_HUMAN Alpha-1-acid glycoprotein 1 OS=Homo sapiens OX=9606 GN=ORM1 PE=1 SV=2	R.QDQC[+57.02146]IYN[+2935.03683]TTYLNVQR.E	Specific	C4(Carbamidomethyl / 57.0215)	N7(NGlycan / 2935.0368)	93	HexNAc(6)Hex(7)NeuAc(2)	9.1e-11	1213.49	4850.93	4	43.6219	56912
NS-1	P02763	>sp|P02763|A1AG1_HUMAN Alpha-1-acid glycoprotein 1 OS=Homo sapiens OX=9606 GN=ORM1 PE=1 SV=2	R.QDQC[+57.02146]IYN[+2935.03683]TTYLNVQR.E	Specific	C4(Carbamidomethyl / 57.0215)	N7(NGlycan / 2935.0368)	93	HexNAc(6)Hex(7)NeuAc(2)	7.2e-08	1213.49	4850.94	4	43.6689	56980
NS-1	P02763	>sp|P02763|A1AG1_HUMAN Alpha-1-acid glycoprotein 1 OS=Homo sapiens OX=9606 GN=ORM1 PE=1 SV=2	R.QDQC[+57.02146]IYN[+2935.03683]TTYLNVQR.E	Specific	C4(Carbamidomethyl / 57.0215)	N7(NGlycan / 2935.0368)	93	HexNAc(6)Hex(7)NeuAc(2)	7.2e-08	1213.49	4850.94	4	43.2123	56315
NS-1	P02763	>sp|P02763|A1AG1_HUMAN Alpha-1-acid glycoprotein 1 OS=Homo sapiens OX=9606 GN=ORM1 PE=1 SV=2	R.QDQC[+57.02146]IYN[+2935.03683]TTYLNVQR.E	Specific	C4(Carbamidomethyl / 57.0215)	N7(NGlycan / 2935.0368)	93	HexNAc(6)Hex(7)NeuAc(2)	1e-07	1213.49	4850.94	4	43.867	57269
NS-1	P02763	>sp|P02763|A1AG1_HUMAN Alpha-1-acid glycoprotein 1 OS=Homo sapiens OX=9606 GN=ORM1 PE=1 SV=2	R.QDQC[+57.02146]IYN[+2935.03683]TTYLNVQR.E	Specific	C4(Carbamidomethyl / 57.0215)	N7(NGlycan / 2935.0368)	93	HexNAc(6)Hex(7)NeuAc(2)	8.3e-08	1213.49	4850.94	4	43.819	57199
NS-1	P02763	>sp|P02763|A1AG1_HUMAN Alpha-1-acid glycoprotein 1 OS=Homo sapiens OX=9606 GN=ORM1 PE=1 SV=2	R.QDQC[+57.02146]IYN[+2935.03683]TTYLNVQR.E	Specific	C4(Carbamidomethyl / 57.0215)	N7(NGlycan / 2935.0368)	93	HexNAc(6)Hex(7)NeuAc(2)	1.8e-07	1213.49	4850.94	4	43.0155	56028
NS-1	P02763	>sp|P02763|A1AG1_HUMAN Alpha-1-acid glycoprotein 1 OS=Homo sapiens OX=9606 GN=ORM1 PE=1 SV=2	R.QDQC[+57.02146]IYN[+2935.03683]TTYLNVQR.E	Specific	C4(Carbamidomethyl / 57.0215)	N7(NGlycan / 2935.0368)	93	HexNAc(6)Hex(7)NeuAc(2)	2.2e-07	1213.49	4850.94	4	44.0707	57565
NS-1	P02763	>sp|P02763|A1AG1_HUMAN Alpha-1-acid glycoprotein 1 OS=Homo sapiens OX=9606 GN=ORM1 PE=1 SV=2	R.QDQC[+57.02146]IYN[+2935.03683]TTYLNVQR.E	Specific	C4(Carbamidomethyl / 57.0215)	N7(NGlycan / 2935.0368)	93	HexNAc(6)Hex(7)NeuAc(2)	4.7e-07	1213.24	4849.93	4	43.447	56663
NS-1	P02763	>sp|P02763|A1AG1_HUMAN Alpha-1-acid glycoprotein 1 OS=Homo sapiens OX=9606 GN=ORM1 PE=1 SV=2	R.QDQC[+57.02146]IYN[+2935.03683]TTYLNVQR.E	Specific	C4(Carbamidomethyl / 57.0215)	N7(NGlycan / 2935.0368)	93	HexNAc(6)Hex(7)NeuAc(2)	5.1e-07	1617.65	4850.94	3	43.8695	57273
NS-1	P02763	>sp|P02763|A1AG1_HUMAN Alpha-1-acid glycoprotein 1 OS=Homo sapiens OX=9606 GN=ORM1 PE=1 SV=2	R.QDQC[+57.02146]IYN[+2935.03683]TTYLNVQR.E	Specific	C4(Carbamidomethyl / 57.0215)	N7(NGlycan / 2935.0368)	93	HexNAc(6)Hex(7)NeuAc(2)	1.8e-06	1617.65	4850.95	3	44.075	57572
NS-1	P02763	>sp|P02763|A1AG1_HUMAN Alpha-1-acid glycoprotein 1 OS=Homo sapiens OX=9606 GN=ORM1 PE=1 SV=2	R.QDQC[+57.02146]IYN[+2935.03683]TTYLNVQR.E	Specific	C4(Carbamidomethyl / 57.0215)	N7(NGlycan / 2935.0368)	93	HexNAc(6)Hex(7)NeuAc(2)	1.4e-06	1617.65	4850.94	3	43.6732	56987
NS-1	P02763	>sp|P02763|A1AG1_HUMAN Alpha-1-acid glycoprotein 1 OS=Homo sapiens OX=9606 GN=ORM1 PE=1 SV=2	R.QDQC[+57.02146]IYN[+2935.03683]TTYLNVQR.E	Specific	C4(Carbamidomethyl / 57.0215)	N7(NGlycan / 2935.0368)	93	HexNAc(6)Hex(7)NeuAc(2)	1.2e-06	1617.65	4850.94	3	43.47	56693
NS-1	P02763	>sp|P02763|A1AG1_HUMAN Alpha-1-acid glycoprotein 1 OS=Homo sapiens OX=9606 GN=ORM1 PE=1 SV=2	R.QDQC[+57.02146]IYN[+2935.03683]TTYLNVQR.E	Specific	C4(Carbamidomethyl / 57.0215)	N7(NGlycan / 2935.0368)	93	HexNAc(6)Hex(7)NeuAc(2)	9.6e-07	1617.65	4850.93	3	43.2667	56395
NS-1	P02763	>sp|P02763|A1AG1_HUMAN Alpha-1-acid glycoprotein 1 OS=Homo sapiens OX=9606 GN=ORM1 PE=1 SV=2	R.QDQC[+57.02146]IYN[+2935.03683]TTYLNVQR.E	Specific	C4(Carbamidomethyl / 57.0215)	N7(NGlycan / 2935.0368)	93	HexNAc(6)Hex(7)NeuAc(2)	1e-05	1213.24	4849.94	4	42.8147	55738
NS-1	P02763	>sp|P02763|A1AG1_HUMAN Alpha-1-acid glycoprotein 1 OS=Homo sapiens OX=9606 GN=ORM1 PE=1 SV=2	R.QDQC[+57.02146]IYN[+2935.03683]TTYLNVQR.E	Specific	C4(Carbamidomethyl / 57.0215)	N7(NGlycan / 2935.0368)	93	HexNAc(6)Hex(7)NeuAc(2)	1.5e-06	1213.24	4849.93	4	43.4212	56622
NS-1	P02763	>sp|P02763|A1AG1_HUMAN Alpha-1-acid glycoprotein 1 OS=Homo sapiens OX=9606 GN=ORM1 PE=1 SV=2	R.QDQC[+57.02146]IYN[+2935.03683]TTYLNVQR.E	Specific	C4(Carbamidomethyl / 57.0215)	N7(NGlycan / 2935.0368)	93	HexNAc(6)Hex(7)NeuAc(2)	1.7e-06	1617.98	4851.94	3	44.2829	57877
NS-1	P02763	>sp|P02763|A1AG1_HUMAN Alpha-1-acid glycoprotein 1 OS=Homo sapiens OX=9606 GN=ORM1 PE=1 SV=2	R.QDQC[+57.02146]IYN[+2935.03683]TTYLNVQR.E	Specific	C4(Carbamidomethyl / 57.0215)	N7(NGlycan / 2935.0368)	93	HexNAc(6)Hex(7)NeuAc(2)	8.7e-06	1617.65	4850.94	3	43.0668	56103
NS-1	P02763	>sp|P02763|A1AG1_HUMAN Alpha-1-acid glycoprotein 1 OS=Homo sapiens OX=9606 GN=ORM1 PE=1 SV=2	R.QDQC[+57.02146]IYN[+2935.03683]TTYLNVQR.E	Specific	C4(Carbamidomethyl / 57.0215)	N7(NGlycan / 2935.0368)	93	HexNAc(6)Hex(7)NeuAc(2)	1.3e-05	1213.49	4850.92	4	44.2755	57865
NS-1	P02763	>sp|P02763|A1AG1_HUMAN Alpha-1-acid glycoprotein 1 OS=Homo sapiens OX=9606 GN=ORM1 PE=1 SV=2	R.QDQC[+57.02146]IYN[+2935.03683]TTYLNVQR.E	Specific	C4(Carbamidomethyl / 57.0215)	N7(NGlycan / 2935.0368)	93	HexNAc(6)Hex(7)NeuAc(2)	1.7e-05	1617.98	4851.93	3	44.4622	58143
NS-1	P02763	>sp|P02763|A1AG1_HUMAN Alpha-1-acid glycoprotein 1 OS=Homo sapiens OX=9606 GN=ORM1 PE=1 SV=2	R.QDQC[+57.02146]IYN[+2935.03683]TTYLNVQR.E	Specific	C4(Carbamidomethyl / 57.0215)	N7(NGlycan / 2935.0368)	93	HexNAc(6)Hex(7)NeuAc(2)	0.00057	1617.32	4849.93	3	42.8635	55809
NS-1	P02763	>sp|P02763|A1AG1_HUMAN Alpha-1-acid glycoprotein 1 OS=Homo sapiens OX=9606 GN=ORM1 PE=1 SV=2	R.QDQC[+57.02146]IYN[+2861.00005]TTYLNVQR.E	Specific	C4(Carbamidomethyl / 57.0215)	N7(NGlycan / 2861.0001)	93	HexNAc(5)Hex(6)NeuAc(3)	1.6e-06	1593.31	4777.9	3	47.6813	62850
NS-1	P02763	>sp|P02763|A1AG1_HUMAN Alpha-1-acid glycoprotein 1 OS=Homo sapiens OX=9606 GN=ORM1 PE=1 SV=2	R.QDQC[+57.02146]IYN[+2861.00005]TTYLNVQR.E	Specific	C4(Carbamidomethyl / 57.0215)	N7(NGlycan / 2861.0001)	93	HexNAc(5)Hex(6)NeuAc(3)	2.4e-06	1592.97	4776.89	3	48.5909	64179
NS-1	P02763	>sp|P02763|A1AG1_HUMAN Alpha-1-acid glycoprotein 1 OS=Homo sapiens OX=9606 GN=ORM1 PE=1 SV=2	R.QDQC[+57.02146]IYN[+2861.00005]TTYLNVQR.E	Specific	C4(Carbamidomethyl / 57.0215)	N7(NGlycan / 2861.0001)	93	HexNAc(5)Hex(6)NeuAc(3)	6.7e-06	1592.63	4775.89	3	49.2403	65112
NS-1	P02763	>sp|P02763|A1AG1_HUMAN Alpha-1-acid glycoprotein 1 OS=Homo sapiens OX=9606 GN=ORM1 PE=1 SV=2	R.QDQC[+57.02146]IYN[+2861.00005]TTYLNVQR.E	Specific	C4(Carbamidomethyl / 57.0215)	N7(NGlycan / 2861.0001)	93	HexNAc(5)Hex(6)NeuAc(3)	2.3e-05	1592.98	4776.91	3	48.7883	64464
NS-1	P02763	>sp|P02763|A1AG1_HUMAN Alpha-1-acid glycoprotein 1 OS=Homo sapiens OX=9606 GN=ORM1 PE=1 SV=2	R.QDQC[+57.02146]IYN[+2861.00005]TTYLNVQR.E	Specific	C4(Carbamidomethyl / 57.0215)	N7(NGlycan / 2861.0001)	93	HexNAc(5)Hex(6)NeuAc(3)	0.00025	1592.97	4776.9	3	48.9913	64753
NS-1	P02763	>sp|P02763|A1AG1_HUMAN Alpha-1-acid glycoprotein 1 OS=Homo sapiens OX=9606 GN=ORM1 PE=1 SV=2	R.QDQC[+57.02146]IYN[+2861.00005]TTYLNVQR.E	Specific	C4(Carbamidomethyl / 57.0215)	N7(NGlycan / 2861.0001)	93	HexNAc(5)Hex(6)NeuAc(3)	1.6e-05	1592.97	4776.9	3	47.4771	62551
NS-1	P02763	>sp|P02763|A1AG1_HUMAN Alpha-1-acid glycoprotein 1 OS=Homo sapiens OX=9606 GN=ORM1 PE=1 SV=2	R.QDQC[+57.02146]IYN[+2861.00005]TTYLNVQR.E	Specific	C4(Carbamidomethyl / 57.0215)	N7(NGlycan / 2861.0001)	93	HexNAc(5)Hex(6)NeuAc(3)	0.00068	1592.97	4776.88	3	49.4486	65418
NS-1	P02763	>sp|P02763|A1AG1_HUMAN Alpha-1-acid glycoprotein 1 OS=Homo sapiens OX=9606 GN=ORM1 PE=1 SV=2	R.QDQC[+57.02146]IYN[+2789.99933]TTYLNVQR.E	Specific	C4(Carbamidomethyl / 57.0215)	N7(NGlycan / 2789.9993)	93	HexNAc(6)Hex(7)Fuc(1)NeuAc(1)	1.2e-06	1177.23	4705.9	4	40.7763	52768
NS-1	P02763	>sp|P02763|A1AG1_HUMAN Alpha-1-acid glycoprotein 1 OS=Homo sapiens OX=9606 GN=ORM1 PE=1 SV=2	R.QDQC[+57.02146]IYN[+2789.99933]TTYLNVQR.E	Specific	C4(Carbamidomethyl / 57.0215)	N7(NGlycan / 2789.9993)	93	HexNAc(6)Hex(7)Fuc(1)NeuAc(1)	0.00054	1569.3	4705.9	3	40.9308	52995
NS-1	P02763	>sp|P02763|A1AG1_HUMAN Alpha-1-acid glycoprotein 1 OS=Homo sapiens OX=9606 GN=ORM1 PE=1 SV=2	R.QDQC[+57.02146]IYN[+2789.99933]TTYLNVQR.E	Specific	C4(Carbamidomethyl / 57.0215)	N7(NGlycan / 2789.9993)	93	HexNAc(6)Hex(7)Fuc(1)NeuAc(1)	1.7e-05	1569.3	4705.89	3	40.7345	52707
NS-1	P02763	>sp|P02763|A1AG1_HUMAN Alpha-1-acid glycoprotein 1 OS=Homo sapiens OX=9606 GN=ORM1 PE=1 SV=2	R.QDQC[+57.02146]IYN[+2789.99933]TTYLNVQR.E	Specific	C4(Carbamidomethyl / 57.0215)	N7(NGlycan / 2789.9993)	93	HexNAc(6)Hex(7)Fuc(1)NeuAc(1)	3e-05	1177.23	4705.89	4	40.5694	52474
NS-1	P02763	>sp|P02763|A1AG1_HUMAN Alpha-1-acid glycoprotein 1 OS=Homo sapiens OX=9606 GN=ORM1 PE=1 SV=2	R.QDQC[+57.02146]IYN[+2716.98295]TTYLNVQR.E	Specific	C4(Carbamidomethyl / 57.0215)	N7(NGlycan / 2716.9829)	93	HexNAc(5)Hex(6)Fuc(3)NeuAc(1)	5.6e-07	1544.63	4631.87	3	43.6763	56992
NS-1	P02763	>sp|P02763|A1AG1_HUMAN Alpha-1-acid glycoprotein 1 OS=Homo sapiens OX=9606 GN=ORM1 PE=1 SV=2	R.QDQC[+57.02146]IYN[+2716.98295]TTYLNVQR.E	Specific	C4(Carbamidomethyl / 57.0215)	N7(NGlycan / 2716.9829)	93	HexNAc(5)Hex(6)Fuc(3)NeuAc(1)	6.8e-05	1544.63	4631.87	3	42.8733	55825
NS-1	P02763	>sp|P02763|A1AG1_HUMAN Alpha-1-acid glycoprotein 1 OS=Homo sapiens OX=9606 GN=ORM1 PE=1 SV=2	R.QDQC[+57.02146]IYN[+2715.96255]TTYLNVQR.E	Specific	C4(Carbamidomethyl / 57.0215)	N7(NGlycan / 2715.9625)	93	HexNAc(5)Hex(6)Fuc(1)NeuAc(2)	3.6e-07	1544.63	4631.87	3	43.8725	57278
NS-1	P02763	>sp|P02763|A1AG1_HUMAN Alpha-1-acid glycoprotein 1 OS=Homo sapiens OX=9606 GN=ORM1 PE=1 SV=2	R.QDQC[+57.02146]IYN[+2715.96255]TTYLNVQR.E	Specific	C4(Carbamidomethyl / 57.0215)	N7(NGlycan / 2715.9625)	93	HexNAc(5)Hex(6)Fuc(1)NeuAc(2)	2.1e-07	1544.62	4631.85	3	44.1251	57645
NS-1	P02763	>sp|P02763|A1AG1_HUMAN Alpha-1-acid glycoprotein 1 OS=Homo sapiens OX=9606 GN=ORM1 PE=1 SV=2	R.QDQC[+57.02146]IYN[+2715.96255]TTYLNVQR.E	Specific	C4(Carbamidomethyl / 57.0215)	N7(NGlycan / 2715.9625)	93	HexNAc(5)Hex(6)Fuc(1)NeuAc(2)	4.1e-07	1158.47	4630.86	4	44.0756	57573
NS-1	P02763	>sp|P02763|A1AG1_HUMAN Alpha-1-acid glycoprotein 1 OS=Homo sapiens OX=9606 GN=ORM1 PE=1 SV=2	R.QDQC[+57.02146]IYN[+2715.96255]TTYLNVQR.E	Specific	C4(Carbamidomethyl / 57.0215)	N7(NGlycan / 2715.9625)	93	HexNAc(5)Hex(6)Fuc(1)NeuAc(2)	5.8e-06	1544.62	4631.84	3	44.6271	58379
NS-1	P02763	>sp|P02763|A1AG1_HUMAN Alpha-1-acid glycoprotein 1 OS=Homo sapiens OX=9606 GN=ORM1 PE=1 SV=2	R.QDQC[+57.02146]IYN[+2715.96255]TTYLNVQR.E	Specific	C4(Carbamidomethyl / 57.0215)	N7(NGlycan / 2715.9625)	93	HexNAc(5)Hex(6)Fuc(1)NeuAc(2)	1.1e-06	1158.72	4631.87	4	43.875	57282
NS-1	P02763	>sp|P02763|A1AG1_HUMAN Alpha-1-acid glycoprotein 1 OS=Homo sapiens OX=9606 GN=ORM1 PE=1 SV=2	R.QDQC[+57.02146]IYN[+2715.96255]TTYLNVQR.E	Specific	C4(Carbamidomethyl / 57.0215)	N7(NGlycan / 2715.9625)	93	HexNAc(5)Hex(6)Fuc(1)NeuAc(2)	8e-07	1158.72	4631.86	4	43.6756	56991
NS-1	P02763	>sp|P02763|A1AG1_HUMAN Alpha-1-acid glycoprotein 1 OS=Homo sapiens OX=9606 GN=ORM1 PE=1 SV=2	R.QDQC[+57.02146]IYN[+2715.96255]TTYLNVQR.E	Specific	C4(Carbamidomethyl / 57.0215)	N7(NGlycan / 2715.9625)	93	HexNAc(5)Hex(6)Fuc(1)NeuAc(2)	4.3e-06	1544.62	4631.84	3	44.4284	58089
NS-1	P02763	>sp|P02763|A1AG1_HUMAN Alpha-1-acid glycoprotein 1 OS=Homo sapiens OX=9606 GN=ORM1 PE=1 SV=2	R.QDQC[+57.02146]IYN[+2715.96255]TTYLNVQR.E	Specific	C4(Carbamidomethyl / 57.0215)	N7(NGlycan / 2715.9625)	93	HexNAc(5)Hex(6)Fuc(1)NeuAc(2)	0.00029	1544.62	4631.85	3	43.2716	56403
NS-1	P02763	>sp|P02763|A1AG1_HUMAN Alpha-1-acid glycoprotein 1 OS=Homo sapiens OX=9606 GN=ORM1 PE=1 SV=2	R.QDQC[+57.02146]IYN[+2715.96255]TTYLNVQR.E	Specific	C4(Carbamidomethyl / 57.0215)	N7(NGlycan / 2715.9625)	93	HexNAc(5)Hex(6)Fuc(1)NeuAc(2)	0.00022	1544.29	4630.84	3	44.3778	58015
NS-1	P02763	>sp|P02763|A1AG1_HUMAN Alpha-1-acid glycoprotein 1 OS=Homo sapiens OX=9606 GN=ORM1 PE=1 SV=2	R.QDQC[+57.02146]IYN[+2715.96255]TTYLNVQR.E	Specific	C4(Carbamidomethyl / 57.0215)	N7(NGlycan / 2715.9625)	93	HexNAc(5)Hex(6)Fuc(1)NeuAc(2)	1.4e-06	1544.62	4631.86	3	43.4749	56701
NS-1	P02763	>sp|P02763|A1AG1_HUMAN Alpha-1-acid glycoprotein 1 OS=Homo sapiens OX=9606 GN=ORM1 PE=1 SV=2	R.QDQC[+57.02146]IYN[+2715.96255]TTYLNVQR.E	Specific	C4(Carbamidomethyl / 57.0215)	N7(NGlycan / 2715.9625)	93	HexNAc(5)Hex(6)Fuc(1)NeuAc(2)	3.3e-06	1158.72	4631.86	4	43.2753	56409
NS-1	P02763	>sp|P02763|A1AG1_HUMAN Alpha-1-acid glycoprotein 1 OS=Homo sapiens OX=9606 GN=ORM1 PE=1 SV=2	R.QDQC[+57.02146]IYN[+2715.96255]TTYLNVQR.E	Specific	C4(Carbamidomethyl / 57.0215)	N7(NGlycan / 2715.9625)	93	HexNAc(5)Hex(6)Fuc(1)NeuAc(2)	4.7e-06	1158.47	4630.85	4	43.4756	56702
NS-1	P02763	>sp|P02763|A1AG1_HUMAN Alpha-1-acid glycoprotein 1 OS=Homo sapiens OX=9606 GN=ORM1 PE=1 SV=2	R.QDQC[+57.02146]IYN[+2715.96255]TTYLNVQR.E	Specific	C4(Carbamidomethyl / 57.0215)	N7(NGlycan / 2715.9625)	93	HexNAc(5)Hex(6)Fuc(1)NeuAc(2)	0.00028	1544.62	4631.85	3	44.6121	58362
NS-1	P02763	>sp|P02763|A1AG1_HUMAN Alpha-1-acid glycoprotein 1 OS=Homo sapiens OX=9606 GN=ORM1 PE=1 SV=2	R.QDQC[+57.02146]IYN[+2643.94142]TTYLNVQR.E	Specific	C4(Carbamidomethyl / 57.0215)	N7(NGlycan / 2643.9414)	93	HexNAc(6)Hex(7)NeuAc(1)	9.9e-06	1520.62	4559.84	3	41.1203	53272
NS-1	P02763	>sp|P02763|A1AG1_HUMAN Alpha-1-acid glycoprotein 1 OS=Homo sapiens OX=9606 GN=ORM1 PE=1 SV=2	R.QDQC[+57.02146]IYN[+2643.94142]TTYLNVQR.E	Specific	C4(Carbamidomethyl / 57.0215)	N7(NGlycan / 2643.9414)	93	HexNAc(6)Hex(7)NeuAc(1)	6.6e-06	1520.62	4559.83	3	41.3472	53603
NS-1	P02763	>sp|P02763|A1AG1_HUMAN Alpha-1-acid glycoprotein 1 OS=Homo sapiens OX=9606 GN=ORM1 PE=1 SV=2	R.QDQC[+57.02146]IYN[+2643.94142]TTYLNVQR.E	Specific	C4(Carbamidomethyl / 57.0215)	N7(NGlycan / 2643.9414)	93	HexNAc(6)Hex(7)NeuAc(1)	8.1e-05	1140.46	4558.83	4	40.9118	52971
NS-1	P02763	>sp|P02763|A1AG1_HUMAN Alpha-1-acid glycoprotein 1 OS=Homo sapiens OX=9606 GN=ORM1 PE=1 SV=2	R.QDQC[+57.02146]IYN[+2643.94142]TTYLNVQR.E	Specific	C4(Carbamidomethyl / 57.0215)	N7(NGlycan / 2643.9414)	93	HexNAc(6)Hex(7)NeuAc(1)	0.00065	1140.46	4558.84	4	40.6606	52601
NS-1	P02763	>sp|P02763|A1AG1_HUMAN Alpha-1-acid glycoprotein 1 OS=Homo sapiens OX=9606 GN=ORM1 PE=1 SV=2	R.QDQC[+57.02146]IYN[+2569.90464]TTYLNVQR.E	Specific	C4(Carbamidomethyl / 57.0215)	N7(NGlycan / 2569.9046)	93	HexNAc(5)Hex(6)NeuAc(2)	3.1e-07	1495.61	4484.8	3	44.0228	57495
NS-1	P02763	>sp|P02763|A1AG1_HUMAN Alpha-1-acid glycoprotein 1 OS=Homo sapiens OX=9606 GN=ORM1 PE=1 SV=2	R.QDQC[+57.02146]IYN[+2569.90464]TTYLNVQR.E	Specific	C4(Carbamidomethyl / 57.0215)	N7(NGlycan / 2569.9046)	93	HexNAc(5)Hex(6)NeuAc(2)	6.3e-07	1495.61	4484.81	3	43.8172	57196
NS-1	P02763	>sp|P02763|A1AG1_HUMAN Alpha-1-acid glycoprotein 1 OS=Homo sapiens OX=9606 GN=ORM1 PE=1 SV=2	R.QDQC[+57.02146]IYN[+2569.90464]TTYLNVQR.E	Specific	C4(Carbamidomethyl / 57.0215)	N7(NGlycan / 2569.9046)	93	HexNAc(5)Hex(6)NeuAc(2)	1e-06	1495.6	4484.8	3	44.2231	57788
NS-1	P02763	>sp|P02763|A1AG1_HUMAN Alpha-1-acid glycoprotein 1 OS=Homo sapiens OX=9606 GN=ORM1 PE=1 SV=2	R.QDQC[+57.02146]IYN[+2569.90464]TTYLNVQR.E	Specific	C4(Carbamidomethyl / 57.0215)	N7(NGlycan / 2569.9046)	93	HexNAc(5)Hex(6)NeuAc(2)	2.9e-06	1495.6	4484.8	3	44.6277	58380
NS-1	P02763	>sp|P02763|A1AG1_HUMAN Alpha-1-acid glycoprotein 1 OS=Homo sapiens OX=9606 GN=ORM1 PE=1 SV=2	R.QDQC[+57.02146]IYN[+2569.90464]TTYLNVQR.E	Specific	C4(Carbamidomethyl / 57.0215)	N7(NGlycan / 2569.9046)	93	HexNAc(5)Hex(6)NeuAc(2)	1.2e-06	1122.21	4485.81	4	43.777	57139
NS-1	P02763	>sp|P02763|A1AG1_HUMAN Alpha-1-acid glycoprotein 1 OS=Homo sapiens OX=9606 GN=ORM1 PE=1 SV=2	R.QDQC[+57.02146]IYN[+2569.90464]TTYLNVQR.E	Specific	C4(Carbamidomethyl / 57.0215)	N7(NGlycan / 2569.9046)	93	HexNAc(5)Hex(6)NeuAc(2)	6.8e-06	1122.21	4485.8	4	43.9736	57426
NS-1	P02763	>sp|P02763|A1AG1_HUMAN Alpha-1-acid glycoprotein 1 OS=Homo sapiens OX=9606 GN=ORM1 PE=1 SV=2	R.QDQC[+57.02146]IYN[+2569.90464]TTYLNVQR.E	Specific	C4(Carbamidomethyl / 57.0215)	N7(NGlycan / 2569.9046)	93	HexNAc(5)Hex(6)NeuAc(2)	1.6e-06	1495.94	4485.8	3	44.6843	58465
NS-1	P02763	>sp|P02763|A1AG1_HUMAN Alpha-1-acid glycoprotein 1 OS=Homo sapiens OX=9606 GN=ORM1 PE=1 SV=2	R.QDQC[+57.02146]IYN[+2569.90464]TTYLNVQR.E	Specific	C4(Carbamidomethyl / 57.0215)	N7(NGlycan / 2569.9046)	93	HexNAc(5)Hex(6)NeuAc(2)	7.3e-06	1495.94	4485.81	3	43.6226	56913
NS-1	P02763	>sp|P02763|A1AG1_HUMAN Alpha-1-acid glycoprotein 1 OS=Homo sapiens OX=9606 GN=ORM1 PE=1 SV=2	R.QDQC[+57.02146]IYN[+2569.90464]TTYLNVQR.E	Specific	C4(Carbamidomethyl / 57.0215)	N7(NGlycan / 2569.9046)	93	HexNAc(5)Hex(6)NeuAc(2)	5.5e-06	1495.94	4485.8	3	43.168	56251
NS-1	P02763	>sp|P02763|A1AG1_HUMAN Alpha-1-acid glycoprotein 1 OS=Homo sapiens OX=9606 GN=ORM1 PE=1 SV=2	R.QDQC[+57.02146]IYN[+2569.90464]TTYLNVQR.E	Specific	C4(Carbamidomethyl / 57.0215)	N7(NGlycan / 2569.9046)	93	HexNAc(5)Hex(6)NeuAc(2)	1.3e-05	1122.21	4485.8	4	43.5707	56837
NS-1	P02763	>sp|P02763|A1AG1_HUMAN Alpha-1-acid glycoprotein 1 OS=Homo sapiens OX=9606 GN=ORM1 PE=1 SV=2	R.QDQC[+57.02146]IYN[+2204.77244]TTYLNVQR.E	Specific	C4(Carbamidomethyl / 57.0215)	N7(NGlycan / 2204.7724)	93	HexNAc(4)Hex(5)NeuAc(2)	4.3e-07	1374.23	4120.67	3	43.9201	57347
NS-1	P02763	>sp|P02763|A1AG1_HUMAN Alpha-1-acid glycoprotein 1 OS=Homo sapiens OX=9606 GN=ORM1 PE=1 SV=2	R.QDQC[+57.02146]IYN[+2204.77244]TTYLNVQR.E	Specific	C4(Carbamidomethyl / 57.0215)	N7(NGlycan / 2204.7724)	93	HexNAc(4)Hex(5)NeuAc(2)	2.1e-06	1374.22	4120.66	3	44.5285	58235
NS-1	P02763	>sp|P02763|A1AG1_HUMAN Alpha-1-acid glycoprotein 1 OS=Homo sapiens OX=9606 GN=ORM1 PE=1 SV=2	R.QDQC[+57.02146]IYN[+2204.77244]TTYLNVQR.E	Specific	C4(Carbamidomethyl / 57.0215)	N7(NGlycan / 2204.7724)	93	HexNAc(4)Hex(5)NeuAc(2)	6.1e-07	1374.23	4120.67	3	44.1269	57648
NS-1	P02763	>sp|P02763|A1AG1_HUMAN Alpha-1-acid glycoprotein 1 OS=Homo sapiens OX=9606 GN=ORM1 PE=1 SV=2	R.QDQC[+57.02146]IYN[+2204.77244]TTYLNVQR.E	Specific	C4(Carbamidomethyl / 57.0215)	N7(NGlycan / 2204.7724)	93	HexNAc(4)Hex(5)NeuAc(2)	1.5e-06	1374.22	4120.65	3	44.3274	57941
NS-1	P02763	>sp|P02763|A1AG1_HUMAN Alpha-1-acid glycoprotein 1 OS=Homo sapiens OX=9606 GN=ORM1 PE=1 SV=2	R.QDQC[+57.02146]IYN[+2204.77244]TTYLNVQR.E	Specific	C4(Carbamidomethyl / 57.0215)	N7(NGlycan / 2204.7724)	93	HexNAc(4)Hex(5)NeuAc(2)	2.9e-07	1374.23	4120.67	3	44.7839	58611
NS-1	P02763	>sp|P02763|A1AG1_HUMAN Alpha-1-acid glycoprotein 1 OS=Homo sapiens OX=9606 GN=ORM1 PE=1 SV=2	R.QDQC[+57.02146]IYN[+2204.77244]TTYLNVQR.E	Specific	C4(Carbamidomethyl / 57.0215)	N7(NGlycan / 2204.7724)	93	HexNAc(4)Hex(5)NeuAc(2)	2e-06	1374.23	4120.68	3	43.7183	57052
NS-1	P02763	>sp|P02763|A1AG1_HUMAN Alpha-1-acid glycoprotein 1 OS=Homo sapiens OX=9606 GN=ORM1 PE=1 SV=2	R.QDQC[+57.02146]IYN[+2204.77244]TTYLNVQR.E	Specific	C4(Carbamidomethyl / 57.0215)	N7(NGlycan / 2204.7724)	93	HexNAc(4)Hex(5)NeuAc(2)	4.7e-06	1374.56	4121.67	3	43.4415	56654
NS-1	P02763	>sp|P02763|A1AG1_HUMAN Alpha-1-acid glycoprotein 1 OS=Homo sapiens OX=9606 GN=ORM1 PE=1 SV=2	R.QDQC[+57.02146]IYN[+2204.77244]TTYLNVQR.E	Specific	C4(Carbamidomethyl / 57.0215)	N7(NGlycan / 2204.7724)	93	HexNAc(4)Hex(5)NeuAc(2)	1.7e-05	1374.23	4120.67	3	43.5293	56778
NS-1	P02763	>sp|P02763|A1AG1_HUMAN Alpha-1-acid glycoprotein 1 OS=Homo sapiens OX=9606 GN=ORM1 PE=1 SV=2	R.QDQC[+57.02146]IYN[+406.15875]TTYLNVQR.E	Specific	C4(Carbamidomethyl / 57.0215)	N7(NGlycan / 406.1587)	93	HexNAc(2)	1.4e-07	774.69	2322.06	3	40.8325	52851
NS-1	P02763	>sp|P02763|A1AG1_HUMAN Alpha-1-acid glycoprotein 1 OS=Homo sapiens OX=9606 GN=ORM1 PE=1 SV=2	R.QDQC[+57.02146]IYN[+203.07937]TTYLNVQR.E	Specific	C4(Carbamidomethyl / 57.0215)	N7(NGlycan / 203.0794)	93	HexNAc(1)	1.3e-09	1059.99	2118.97	2	40.9911	53085
NS-1	P0C0L5	>sp|P0C0L5|CO4B_HUMAN Complement C4-B OS=Homo sapiens OX=9606 GN=C4B_2 PE=1 SV=2	R.FSDGLESN[+1864.63416]SSTQFEVKKYVLPNFEVK.I	Specific		N8(NGlycan / 1864.6342)	226	HexNAc(2)Hex(9)	8.4e-07	1215.04	4857.14	4	54.1382	72250
NS-1	P0C0L5	>sp|P0C0L5|CO4B_HUMAN Complement C4-B OS=Homo sapiens OX=9606 GN=C4B_2 PE=1 SV=2	R.FSDGLESN[+2026.68698]SSTQFEVK.K	Specific		N8(NGlycan / 2026.687)	226	HexNAc(2)Hex(10)	3.2e-07	1267.84	3801.5	3	36.8396	47074
NS-1	P0C0L5	>sp|P0C0L5|CO4B_HUMAN Complement C4-B OS=Homo sapiens OX=9606 GN=C4B_2 PE=1 SV=2	R.FSDGLESN[+2026.68698]SSTQFEVK.K	Specific		N8(NGlycan / 2026.687)	226	HexNAc(2)Hex(10)	3.4e-05	1267.84	3801.5	3	36.8614	47102
NS-1	P0C0L5	>sp|P0C0L5|CO4B_HUMAN Complement C4-B OS=Homo sapiens OX=9606 GN=C4B_2 PE=1 SV=2	R.FSDGLESN[+1864.63416]SSTQFEVKK.Y	Specific		N8(NGlycan / 1864.6342)	226	HexNAc(2)Hex(9)	7.7e-10	1256.52	3767.54	3	31.038	38889
NS-1	P0C0L5	>sp|P0C0L5|CO4B_HUMAN Complement C4-B OS=Homo sapiens OX=9606 GN=C4B_2 PE=1 SV=2	R.FSDGLESN[+1864.63416]SSTQFEVK.K	Specific		N8(NGlycan / 1864.6342)	226	HexNAc(2)Hex(9)	9.4e-20	1213.82	3639.45	3	36.8706	47117
NS-1	P0C0L5	>sp|P0C0L5|CO4B_HUMAN Complement C4-B OS=Homo sapiens OX=9606 GN=C4B_2 PE=1 SV=2	R.FSDGLESN[+1864.63416]SSTQFEVK.K	Specific		N8(NGlycan / 1864.6342)	226	HexNAc(2)Hex(9)	5.9e-16	1213.82	3639.45	3	37.0512	47378
NS-1	P0C0L5	>sp|P0C0L5|CO4B_HUMAN Complement C4-B OS=Homo sapiens OX=9606 GN=C4B_2 PE=1 SV=2	R.FSDGLESN[+1864.63416]SSTQFEVK.K	Specific		N8(NGlycan / 1864.6342)	226	HexNAc(2)Hex(9)	1.9e-08	1820.23	3639.45	2	36.9186	47187
NS-1	P0C0L5	>sp|P0C0L5|CO4B_HUMAN Complement C4-B OS=Homo sapiens OX=9606 GN=C4B_2 PE=1 SV=2	R.FSDGLESN[+1702.58133]SSTQFEVKK.Y	Specific		N8(NGlycan / 1702.5813)	226	HexNAc(2)Hex(8)	8.2e-11	1202.5	3605.49	3	31.088	38962
NS-1	P0C0L5	>sp|P0C0L5|CO4B_HUMAN Complement C4-B OS=Homo sapiens OX=9606 GN=C4B_2 PE=1 SV=2	R.FSDGLESN[+1702.58133]SSTQFEVK.K	Specific		N8(NGlycan / 1702.5813)	226	HexNAc(2)Hex(8)	1.4e-11	1159.8	3477.4	3	37.01	47319
NS-1	P0C0L5	>sp|P0C0L5|CO4B_HUMAN Complement C4-B OS=Homo sapiens OX=9606 GN=C4B_2 PE=1 SV=2	R.GLN[+2204.77244]VTLSSTGR.N	Specific		N3(NGlycan / 2204.7724)	1328	HexNAc(4)Hex(5)NeuAc(2)	2.3e-06	1103.8	3309.38	3	36.0443	45907
NS-1	P0C0L5	>sp|P0C0L5|CO4B_HUMAN Complement C4-B OS=Homo sapiens OX=9606 GN=C4B_2 PE=1 SV=2	R.GLN[+2204.77244]VTLSSTGR.N	Specific		N3(NGlycan / 2204.7724)	1328	HexNAc(4)Hex(5)NeuAc(2)	8e-06	1103.8	3309.38	3	36.247	46203
NS-1	P0C0L5	>sp|P0C0L5|CO4B_HUMAN Complement C4-B OS=Homo sapiens OX=9606 GN=C4B_2 PE=1 SV=2	R.GLN[+2204.77244]VTLSSTGR.N	Specific		N3(NGlycan / 2204.7724)	1328	HexNAc(4)Hex(5)NeuAc(2)	2.3e-06	1103.8	3309.37	3	35.4496	45047
NS-1	P0C0L5	>sp|P0C0L5|CO4B_HUMAN Complement C4-B OS=Homo sapiens OX=9606 GN=C4B_2 PE=1 SV=2	R.GLN[+2204.77244]VTLSSTGR.N	Specific		N3(NGlycan / 2204.7724)	1328	HexNAc(4)Hex(5)NeuAc(2)	7.2e-06	1103.8	3309.37	3	35.0443	44453
NS-1	P0C0L5	>sp|P0C0L5|CO4B_HUMAN Complement C4-B OS=Homo sapiens OX=9606 GN=C4B_2 PE=1 SV=2	R.GLN[+2204.77244]VTLSSTGR.N	Specific		N3(NGlycan / 2204.7724)	1328	HexNAc(4)Hex(5)NeuAc(2)	0.00017	1103.8	3309.37	3	35.8244	45593
NS-1	P0C0L5	>sp|P0C0L5|CO4B_HUMAN Complement C4-B OS=Homo sapiens OX=9606 GN=C4B_2 PE=1 SV=2	R.GLN[+2204.77244]VTLSSTGR.N	Specific		N3(NGlycan / 2204.7724)	1328	HexNAc(4)Hex(5)NeuAc(2)	6e-06	1103.8	3309.38	3	36.1807	46112
NS-1	P0C0L5	>sp|P0C0L5|CO4B_HUMAN Complement C4-B OS=Homo sapiens OX=9606 GN=C4B_2 PE=1 SV=2	R.GLN[+2204.77244]VTLSSTGR.N	Specific		N3(NGlycan / 2204.7724)	1328	HexNAc(4)Hex(5)NeuAc(2)	1e-05	1103.8	3309.37	3	35.2468	44750
NS-1	P0C0L5	>sp|P0C0L5|CO4B_HUMAN Complement C4-B OS=Homo sapiens OX=9606 GN=C4B_2 PE=1 SV=2	R.GLN[+2204.77244]VTLSSTGR.N	Specific		N3(NGlycan / 2204.7724)	1328	HexNAc(4)Hex(5)NeuAc(2)	0.00013	1103.8	3309.37	3	35.5135	45143
NS-1	P0C0L5	>sp|P0C0L5|CO4B_HUMAN Complement C4-B OS=Homo sapiens OX=9606 GN=C4B_2 PE=1 SV=2	R.GLN[+2204.77244]VTLSSTGR.N	Specific		N3(NGlycan / 2204.7724)	1328	HexNAc(4)Hex(5)NeuAc(2)	0.00035	1103.8	3309.37	3	35.6488	45338
NS-1	P0C0L5	>sp|P0C0L5|CO4B_HUMAN Complement C4-B OS=Homo sapiens OX=9606 GN=C4B_2 PE=1 SV=2	R.GLN[+1913.67702]VTLSSTGR.N	Specific		N3(NGlycan / 1913.677)	1328	HexNAc(4)Hex(5)NeuAc(1)	1.1e-06	1006.76	3018.28	3	32.4925	40791
NS-1	P0C0L5	>sp|P0C0L5|CO4B_HUMAN Complement C4-B OS=Homo sapiens OX=9606 GN=C4B_2 PE=1 SV=2	R.GLN[+1913.67702]VTLSSTGR.N	Specific		N3(NGlycan / 1913.677)	1328	HexNAc(4)Hex(5)NeuAc(1)	1e-06	1006.76	3018.28	3	32.3127	40559
NS-1	P01871	>sp|P01871|IGHM_HUMAN Immunoglobulin heavy constant mu OS=Homo sapiens OX=9606 GN=IGHM PE=1 SV=5	K.YKN[+2262.81431]NSDISSTR.G	Specific		N3(NGlycan / 2262.8143)	46	HexNAc(5)Hex(5)Fuc(1)NeuAc(1)	1.2e-06	887.614	3547.43	4	9.77	8207
NS-1	P01871	>sp|P01871|IGHM_HUMAN Immunoglobulin heavy constant mu OS=Homo sapiens OX=9606 GN=IGHM PE=1 SV=5	K.YKN[+2262.81431]NSDISSTR.G	Specific		N3(NGlycan / 2262.8143)	46	HexNAc(5)Hex(5)Fuc(1)NeuAc(1)	4.7e-07	1183.15	3547.43	3	9.8364	8307
NS-1	P01871	>sp|P01871|IGHM_HUMAN Immunoglobulin heavy constant mu OS=Homo sapiens OX=9606 GN=IGHM PE=1 SV=5	K.YKN[+2262.81431]NSDISSTR.G	Specific		N3(NGlycan / 2262.8143)	46	HexNAc(5)Hex(5)Fuc(1)NeuAc(1)	7.6e-07	1183.15	3547.44	3	9.7531	8187
NS-1	P01871	>sp|P01871|IGHM_HUMAN Immunoglobulin heavy constant mu OS=Homo sapiens OX=9606 GN=IGHM PE=1 SV=5	K.YKN[+2262.81431]NSDISSTR.G	Specific		N3(NGlycan / 2262.8143)	46	HexNAc(5)Hex(5)Fuc(1)NeuAc(1)	1.9e-06	1183.15	3547.43	3	9.9694	8495
NS-1	P01871	>sp|P01871|IGHM_HUMAN Immunoglobulin heavy constant mu OS=Homo sapiens OX=9606 GN=IGHM PE=1 SV=5	K.YKN[+2262.81431]NSDISSTR.G	Specific		N3(NGlycan / 2262.8143)	46	HexNAc(5)Hex(5)Fuc(1)NeuAc(1)	3.8e-06	1183.15	3547.43	3	9.9623	8491
NS-1	P01871	>sp|P01871|IGHM_HUMAN Immunoglobulin heavy constant mu OS=Homo sapiens OX=9606 GN=IGHM PE=1 SV=5	K.YKN[+2262.81431]NSDISSTR.G	Specific		N3(NGlycan / 2262.8143)	46	HexNAc(5)Hex(5)Fuc(1)NeuAc(1)	0.00017	887.615	3547.44	4	9.97	8496
NS-1	P01871	>sp|P01871|IGHM_HUMAN Immunoglobulin heavy constant mu OS=Homo sapiens OX=9606 GN=IGHM PE=1 SV=5	K.YKN[+2116.75640]NSDISSTR.G	Specific		N3(NGlycan / 2116.7564)	46	HexNAc(5)Hex(5)NeuAc(1)	6.8e-06	1134.46	3401.37	3	9.4875	7803
NS-1	P01871	>sp|P01871|IGHM_HUMAN Immunoglobulin heavy constant mu OS=Homo sapiens OX=9606 GN=IGHM PE=1 SV=5	K.YKN[+2100.76148]NSDISSTR.G	Specific		N3(NGlycan / 2100.7615)	46	HexNAc(5)Hex(4)Fuc(1)NeuAc(1)	3.5e-07	1129.13	3385.38	3	9.8698	8350
NS-1	P01871	>sp|P01871|IGHM_HUMAN Immunoglobulin heavy constant mu OS=Homo sapiens OX=9606 GN=IGHM PE=1 SV=5	K.YKN[+2059.73493]NSDISSTR.G	Specific		N3(NGlycan / 2059.7349)	46	HexNAc(4)Hex(5)Fuc(1)NeuAc(1)	6.6e-08	1115.46	3344.35	3	9.3861	7658
NS-1	P01871	>sp|P01871|IGHM_HUMAN Immunoglobulin heavy constant mu OS=Homo sapiens OX=9606 GN=IGHM PE=1 SV=5	K.YKN[+2059.73493]NSDISSTR.G	Specific		N3(NGlycan / 2059.7349)	46	HexNAc(4)Hex(5)Fuc(1)NeuAc(1)	9.1e-07	1115.46	3344.35	3	9.3147	7553
NS-1	P01871	>sp|P01871|IGHM_HUMAN Immunoglobulin heavy constant mu OS=Homo sapiens OX=9606 GN=IGHM PE=1 SV=5	K.YKN[+2059.73493]NSDISSTR.G	Specific		N3(NGlycan / 2059.7349)	46	HexNAc(4)Hex(5)Fuc(1)NeuAc(1)	2.4e-06	836.844	3344.35	4	9.3221	7565
NS-1	P01871	>sp|P01871|IGHM_HUMAN Immunoglobulin heavy constant mu OS=Homo sapiens OX=9606 GN=IGHM PE=1 SV=5	K.YKN[+2059.73493]NSDISSTR.G	Specific		N3(NGlycan / 2059.7349)	46	HexNAc(4)Hex(5)Fuc(1)NeuAc(1)	2.4e-06	1115.46	3344.35	3	9.516	7841
NS-1	P01871	>sp|P01871|IGHM_HUMAN Immunoglobulin heavy constant mu OS=Homo sapiens OX=9606 GN=IGHM PE=1 SV=5	K.YKN[+2059.73493]NSDISSTR.G	Specific		N3(NGlycan / 2059.7349)	46	HexNAc(4)Hex(5)Fuc(1)NeuAc(1)	1.5e-05	836.844	3344.35	4	9.4954	7815
NS-1	P01871	>sp|P01871|IGHM_HUMAN Immunoglobulin heavy constant mu OS=Homo sapiens OX=9606 GN=IGHM PE=1 SV=5	K.YKN[+2059.73493]NSDISSTR.G	Specific		N3(NGlycan / 2059.7349)	46	HexNAc(4)Hex(5)Fuc(1)NeuAc(1)	0.00027	1115.46	3344.36	3	9.723	8139
NS-1	P01871	>sp|P01871|IGHM_HUMAN Immunoglobulin heavy constant mu OS=Homo sapiens OX=9606 GN=IGHM PE=1 SV=5	K.YKN[+2018.70838]NSDISSTR.G	Specific		N3(NGlycan / 2018.7084)	46	HexNAc(3)Hex(6)Fuc(1)NeuAc(1)	0.0001	1101.78	3303.33	3	9.0673	7196
NS-1	P01871	>sp|P01871|IGHM_HUMAN Immunoglobulin heavy constant mu OS=Homo sapiens OX=9606 GN=IGHM PE=1 SV=5	K.YKN[+1954.70357]NSDISSTR.G	Specific		N3(NGlycan / 1954.7036)	46	HexNAc(5)Hex(4)NeuAc(1)	2.3e-06	1080.44	3239.32	3	9.5307	7865
NS-1	P01871	>sp|P01871|IGHM_HUMAN Immunoglobulin heavy constant mu OS=Homo sapiens OX=9606 GN=IGHM PE=1 SV=5	K.YKN[+1913.67702]NSDISSTR.G	Specific		N3(NGlycan / 1913.677)	46	HexNAc(4)Hex(5)NeuAc(1)	7.1e-05	1066.77	3198.29	3	9.1168	7267
NS-1	P01871	>sp|P01871|IGHM_HUMAN Immunoglobulin heavy constant mu OS=Homo sapiens OX=9606 GN=IGHM PE=1 SV=5	K.YKN[+1897.68211]NSDISSTR.G	Specific		N3(NGlycan / 1897.6821)	46	HexNAc(4)Hex(4)Fuc(1)NeuAc(1)	4.8e-06	1061.44	3182.3	3	9.477	7786
NS-1	P01871	>sp|P01871|IGHM_HUMAN Immunoglobulin heavy constant mu OS=Homo sapiens OX=9606 GN=IGHM PE=1 SV=5	K.YKN[+1872.65048]NSDISSTR.G	Specific		N3(NGlycan / 1872.6505)	46	HexNAc(3)Hex(6)NeuAc(1)	7.9e-07	1053.09	3157.27	3	8.8175	6832
NS-1	P01871	>sp|P01871|IGHM_HUMAN Immunoglobulin heavy constant mu OS=Homo sapiens OX=9606 GN=IGHM PE=1 SV=5	K.YKN[+1872.65048]NSDISSTR.G	Specific		N3(NGlycan / 1872.6505)	46	HexNAc(3)Hex(6)NeuAc(1)	1e-05	1053.09	3157.27	3	8.8512	6886
NS-1	P01871	>sp|P01871|IGHM_HUMAN Immunoglobulin heavy constant mu OS=Homo sapiens OX=9606 GN=IGHM PE=1 SV=5	K.YKN[+1809.66607]NSDISSTR.G	Specific		N3(NGlycan / 1809.6661)	46	HexNAc(5)Hex(4)Fuc(1)	1.3e-06	1032.1	3094.28	3	9.4152	7697
NS-1	P01871	>sp|P01871|IGHM_HUMAN Immunoglobulin heavy constant mu OS=Homo sapiens OX=9606 GN=IGHM PE=1 SV=5	K.YKN[+1768.63952]NSDISSTR.G	Specific		N3(NGlycan / 1768.6395)	46	HexNAc(4)Hex(5)Fuc(1)	1.2e-06	1018.42	3053.26	3	8.6652	6612
NS-1	P01871	>sp|P01871|IGHM_HUMAN Immunoglobulin heavy constant mu OS=Homo sapiens OX=9606 GN=IGHM PE=1 SV=5	K.YKN[+1710.59765]NSDISSTR.G	Specific		N3(NGlycan / 1710.5977)	46	HexNAc(3)Hex(5)NeuAc(1)	3.7e-06	999.077	2995.22	3	9.0685	7198
NS-1	P01871	>sp|P01871|IGHM_HUMAN Immunoglobulin heavy constant mu OS=Homo sapiens OX=9606 GN=IGHM PE=1 SV=5	K.YKN[+1694.60274]NSDISSTR.G	Specific		N3(NGlycan / 1694.6027)	46	HexNAc(3)Hex(4)Fuc(1)NeuAc(1)	3.3e-07	993.745	2979.22	3	9.5154	7840
NS-1	P01871	>sp|P01871|IGHM_HUMAN Immunoglobulin heavy constant mu OS=Homo sapiens OX=9606 GN=IGHM PE=1 SV=5	K.YKN[+1694.60274]NSDISSTR.G	Specific		N3(NGlycan / 1694.6027)	46	HexNAc(3)Hex(4)Fuc(1)NeuAc(1)	5.9e-06	993.746	2979.22	3	9.7199	8134
NS-1	P01871	>sp|P01871|IGHM_HUMAN Immunoglobulin heavy constant mu OS=Homo sapiens OX=9606 GN=IGHM PE=1 SV=5	K.YKN[+1694.60274]NSDISSTR.G	Specific		N3(NGlycan / 1694.6027)	46	HexNAc(3)Hex(4)Fuc(1)NeuAc(1)	0.00033	745.56	2979.22	4	9.5664	7915
NS-1	P01871	>sp|P01871|IGHM_HUMAN Immunoglobulin heavy constant mu OS=Homo sapiens OX=9606 GN=IGHM PE=1 SV=5	K.YKN[+1663.60816]NSDISSTR.G	Specific		N3(NGlycan / 1663.6082)	46	HexNAc(5)Hex(4)	0.00023	983.414	2948.23	3	9.0728	7205
NS-1	P01871	>sp|P01871|IGHM_HUMAN Immunoglobulin heavy constant mu OS=Homo sapiens OX=9606 GN=IGHM PE=1 SV=5	K.YKN[+1606.58669]NSDISSTR.G	Specific		N3(NGlycan / 1606.5867)	46	HexNAc(4)Hex(4)Fuc(1)	6.8e-06	964.407	2891.21	3	9.3196	7561
NS-1	P01871	>sp|P01871|IGHM_HUMAN Immunoglobulin heavy constant mu OS=Homo sapiens OX=9606 GN=IGHM PE=1 SV=5	K.YKN[+1403.50732]NSDISSTR.G	Specific		N3(NGlycan / 1403.5073)	46	HexNAc(3)Hex(4)Fuc(1)	7.6e-07	896.714	2688.13	3	8.7476	6737
NS-1	P01871	>sp|P01871|IGHM_HUMAN Immunoglobulin heavy constant mu OS=Homo sapiens OX=9606 GN=IGHM PE=1 SV=5	K.YKN[+1378.47569]NSDISSTR.G	Specific		N3(NGlycan / 1378.4757)	46	HexNAc(2)Hex(6)	3e-07	888.369	2663.09	3	8.1493	5878
NS-1	P01871	>sp|P01871|IGHM_HUMAN Immunoglobulin heavy constant mu OS=Homo sapiens OX=9606 GN=IGHM PE=1 SV=5	K.YKN[+1216.42286]NSDISSTR.G	Specific		N3(NGlycan / 1216.4229)	46	HexNAc(2)Hex(5)	7.7e-08	834.351	2501.04	3	8.1094	5814
NS-1	P01871	>sp|P01871|IGHM_HUMAN Immunoglobulin heavy constant mu OS=Homo sapiens OX=9606 GN=IGHM PE=1 SV=5	R.VDHRGLTFQQN[+2262.81431]ASSMC[+57.02146]VPDQDTAIR.V	Specific	C16(Carbamidomethyl / 57.0215)	N11(NGlycan / 2262.8143)	209	HexNAc(5)Hex(5)Fuc(1)NeuAc(1)	1.2e-06	1277.79	5108.14	4	39.8834	51528
NS-1	P01871	>sp|P01871|IGHM_HUMAN Immunoglobulin heavy constant mu OS=Homo sapiens OX=9606 GN=IGHM PE=1 SV=5	R.GLTFQQN[+2262.81431]ASSM[+15.99492]C[+57.02146]VPDQDTAIR.V	Specific	C12(Carbamidomethyl / 57.0215)	N7(NGlycan / 2262.8143); M11(Oxidation / 15.9949)	209	HexNAc(5)Hex(5)Fuc(1)NeuAc(1)	1.6e-07	1155.23	4617.88	4	39.0207	50263
NS-1	P01871	>sp|P01871|IGHM_HUMAN Immunoglobulin heavy constant mu OS=Homo sapiens OX=9606 GN=IGHM PE=1 SV=5	R.GLTFQQN[+2278.80922]ASSMC[+57.02146]VPDQDTAIR.V	Specific	C12(Carbamidomethyl / 57.0215)	N7(NGlycan / 2278.8092)	209	HexNAc(5)Hex(6)NeuAc(1)	8.2e-07	1540.31	4618.92	3	45.5603	59748
NS-1	P01871	>sp|P01871|IGHM_HUMAN Immunoglobulin heavy constant mu OS=Homo sapiens OX=9606 GN=IGHM PE=1 SV=5	R.GLTFQQN[+2278.80922]ASSMC[+57.02146]VPDQDTAIR.V	Specific	C12(Carbamidomethyl / 57.0215)	N7(NGlycan / 2278.8092)	209	HexNAc(5)Hex(6)NeuAc(1)	3.8e-06	1540.31	4618.92	3	45.4853	59635
NS-1	P01871	>sp|P01871|IGHM_HUMAN Immunoglobulin heavy constant mu OS=Homo sapiens OX=9606 GN=IGHM PE=1 SV=5	R.GLTFQQN[+2262.81431]ASSMC[+57.02146]VPDQDTAIR.V	Specific	C12(Carbamidomethyl / 57.0215)	N7(NGlycan / 2262.8143)	209	HexNAc(5)Hex(5)Fuc(1)NeuAc(1)	5.6e-14	1151.23	4601.89	4	45.4718	59613
NS-1	P01871	>sp|P01871|IGHM_HUMAN Immunoglobulin heavy constant mu OS=Homo sapiens OX=9606 GN=IGHM PE=1 SV=5	R.GLTFQQN[+2262.81431]ASSMC[+57.02146]VPDQDTAIR.V	Specific	C12(Carbamidomethyl / 57.0215)	N7(NGlycan / 2262.8143)	209	HexNAc(5)Hex(5)Fuc(1)NeuAc(1)	6.5e-07	1534.63	4601.88	3	45.473	59615
NS-1	P01871	>sp|P01871|IGHM_HUMAN Immunoglobulin heavy constant mu OS=Homo sapiens OX=9606 GN=IGHM PE=1 SV=5	R.GLTFQQN[+2100.76148]ASSM[+15.99492]C[+57.02146]VPDQDTAIR.V	Specific	C12(Carbamidomethyl / 57.0215)	N7(NGlycan / 2100.7615); M11(Oxidation / 15.9949)	209	HexNAc(5)Hex(4)Fuc(1)NeuAc(1)	3.8e-07	1114.71	4455.84	4	39.1884	50511
NS-1	P01871	>sp|P01871|IGHM_HUMAN Immunoglobulin heavy constant mu OS=Homo sapiens OX=9606 GN=IGHM PE=1 SV=5	R.GLTFQQN[+2100.76148]ASSM[+15.99492]C[+57.02146]VPDQDTAIR.V	Specific	C12(Carbamidomethyl / 57.0215)	N7(NGlycan / 2100.7615); M11(Oxidation / 15.9949)	209	HexNAc(5)Hex(4)Fuc(1)NeuAc(1)	1.3e-05	1486.29	4456.85	3	39.1896	50513
NS-1	P01871	>sp|P01871|IGHM_HUMAN Immunoglobulin heavy constant mu OS=Homo sapiens OX=9606 GN=IGHM PE=1 SV=5	R.GLTFQQN[+2100.76148]ASSMC[+57.02146]VPDQDTAIR.V	Specific	C12(Carbamidomethyl / 57.0215)	N7(NGlycan / 2100.7615)	209	HexNAc(5)Hex(4)Fuc(1)NeuAc(1)	2.3e-11	1480.28	4438.84	3	45.6818	59922
NS-1	P01871	>sp|P01871|IGHM_HUMAN Immunoglobulin heavy constant mu OS=Homo sapiens OX=9606 GN=IGHM PE=1 SV=5	R.GLTFQQN[+2100.76148]ASSMC[+57.02146]VPDQDTAIR.V	Specific	C12(Carbamidomethyl / 57.0215)	N7(NGlycan / 2100.7615)	209	HexNAc(5)Hex(4)Fuc(1)NeuAc(1)	1.1e-09	1110.71	4439.83	4	45.7254	59985
NS-1	P01871	>sp|P01871|IGHM_HUMAN Immunoglobulin heavy constant mu OS=Homo sapiens OX=9606 GN=IGHM PE=1 SV=5	R.GLTFQQN[+2100.76148]ASSMC[+57.02146]VPDQDTAIR.V	Specific	C12(Carbamidomethyl / 57.0215)	N7(NGlycan / 2100.7615)	209	HexNAc(5)Hex(4)Fuc(1)NeuAc(1)	3.1e-06	1480.62	4439.84	3	45.8932	60234
NS-1	P01871	>sp|P01871|IGHM_HUMAN Immunoglobulin heavy constant mu OS=Homo sapiens OX=9606 GN=IGHM PE=1 SV=5	R.GLTFQQN[+2076.75025]ASSMC[+57.02146]VPDQDTAIR.V	Specific	C12(Carbamidomethyl / 57.0215)	N7(NGlycan / 2076.7502)	209	HexNAc(4)Hex(6)Fuc(2)	7.3e-07	1472.95	4416.84	3	45.5826	59777
NS-1	P01871	>sp|P01871|IGHM_HUMAN Immunoglobulin heavy constant mu OS=Homo sapiens OX=9606 GN=IGHM PE=1 SV=5	R.GLTFQQN[+2059.73493]ASSM[+15.99492]C[+57.02146]VPDQDTAIR.V	Specific	C12(Carbamidomethyl / 57.0215)	N7(NGlycan / 2059.7349); M11(Oxidation / 15.9949)	209	HexNAc(4)Hex(5)Fuc(1)NeuAc(1)	8.8e-07	1472.28	4414.82	3	39.03	50278
NS-1	P01871	>sp|P01871|IGHM_HUMAN Immunoglobulin heavy constant mu OS=Homo sapiens OX=9606 GN=IGHM PE=1 SV=5	R.GLTFQQN[+2059.73493]ASSMC[+57.02146]VPDQDTAIR.V	Specific	C12(Carbamidomethyl / 57.0215)	N7(NGlycan / 2059.7349)	209	HexNAc(4)Hex(5)Fuc(1)NeuAc(1)	8.7e-12	1466.94	4398.81	3	45.4791	59625
NS-1	P01871	>sp|P01871|IGHM_HUMAN Immunoglobulin heavy constant mu OS=Homo sapiens OX=9606 GN=IGHM PE=1 SV=5	R.GLTFQQN[+2059.73493]ASSMC[+57.02146]VPDQDTAIR.V	Specific	C12(Carbamidomethyl / 57.0215)	N7(NGlycan / 2059.7349)	209	HexNAc(4)Hex(5)Fuc(1)NeuAc(1)	1.6e-10	1466.94	4398.81	3	45.5758	59766
NS-1	P01871	>sp|P01871|IGHM_HUMAN Immunoglobulin heavy constant mu OS=Homo sapiens OX=9606 GN=IGHM PE=1 SV=5	R.GLTFQQN[+2059.73493]ASSMC[+57.02146]VPDQDTAIR.V	Specific	C12(Carbamidomethyl / 57.0215)	N7(NGlycan / 2059.7349)	209	HexNAc(4)Hex(5)Fuc(1)NeuAc(1)	7.3e-08	1100.46	4398.8	4	45.6263	59840
NS-1	P01871	>sp|P01871|IGHM_HUMAN Immunoglobulin heavy constant mu OS=Homo sapiens OX=9606 GN=IGHM PE=1 SV=5	R.GLTFQQN[+2059.73493]ASSMC[+57.02146]VPDQDTAIR.V	Specific	C12(Carbamidomethyl / 57.0215)	N7(NGlycan / 2059.7349)	209	HexNAc(4)Hex(5)Fuc(1)NeuAc(1)	5e-07	1100.46	4398.8	4	45.5252	59692
NS-1	P01871	>sp|P01871|IGHM_HUMAN Immunoglobulin heavy constant mu OS=Homo sapiens OX=9606 GN=IGHM PE=1 SV=5	R.GLTFQQN[+1971.71889]ASSMC[+57.02146]VPDQDTAIR.V	Specific	C12(Carbamidomethyl / 57.0215)	N7(NGlycan / 1971.7189)	209	HexNAc(5)Hex(5)Fuc(1)	3.9e-07	1437.6	4310.79	3	43.843	57237
NS-1	P01871	>sp|P01871|IGHM_HUMAN Immunoglobulin heavy constant mu OS=Homo sapiens OX=9606 GN=IGHM PE=1 SV=5	R.GLTFQQN[+1971.71889]ASSMC[+57.02146]VPDQDTAIR.V	Specific	C12(Carbamidomethyl / 57.0215)	N7(NGlycan / 1971.7189)	209	HexNAc(5)Hex(5)Fuc(1)	3.5e-07	1078.45	4310.79	4	43.8842	57297
NS-1	P01871	>sp|P01871|IGHM_HUMAN Immunoglobulin heavy constant mu OS=Homo sapiens OX=9606 GN=IGHM PE=1 SV=5	R.GLTFQQN[+1768.63952]ASSMC[+57.02146]VPDQDTAIR.V	Specific	C12(Carbamidomethyl / 57.0215)	N7(NGlycan / 1768.6395)	209	HexNAc(4)Hex(5)Fuc(1)	1e-06	1369.91	4107.72	3	43.832	57220
NS-1	P00751	>sp|P00751|CFAB_HUMAN Complement factor B OS=Homo sapiens OX=9606 GN=CFB PE=1 SV=2	R.SPYYN[+2205.79284]VSDEISFHC[+57.02146]YDGYTLR.G	Specific	C14(Carbamidomethyl / 57.0215)	N5(NGlycan / 2205.7928)	122	HexNAc(4)Hex(5)Fuc(2)NeuAc(1)	2.7e-07	1597.64	4790.91	3	56.9427	76341
NS-1	P00751	>sp|P00751|CFAB_HUMAN Complement factor B OS=Homo sapiens OX=9606 GN=CFB PE=1 SV=2	R.SPYYN[+2205.79284]VSDEISFHC[+57.02146]YDGYTLR.G	Specific	C14(Carbamidomethyl / 57.0215)	N5(NGlycan / 2205.7928)	122	HexNAc(4)Hex(5)Fuc(2)NeuAc(1)	3.6e-06	1597.64	4790.91	3	56.9304	76321
NS-1	P00751	>sp|P00751|CFAB_HUMAN Complement factor B OS=Homo sapiens OX=9606 GN=CFB PE=1 SV=2	R.SPYYN[+2205.79284]VSDEISFHC[+57.02146]YDGYTLR.G	Specific	C14(Carbamidomethyl / 57.0215)	N5(NGlycan / 2205.7928)	122	HexNAc(4)Hex(5)Fuc(2)NeuAc(1)	8.8e-06	1598.31	4792.91	3	58.6872	78881
NS-1	P00751	>sp|P00751|CFAB_HUMAN Complement factor B OS=Homo sapiens OX=9606 GN=CFB PE=1 SV=2	R.SPYYN[+2204.77244]VSDEISFHC[+57.02146]YDGYTLR.G	Specific	C14(Carbamidomethyl / 57.0215)	N5(NGlycan / 2204.7724)	122	HexNAc(4)Hex(5)NeuAc(2)	2.5e-09	1198.48	4790.9	4	56.6037	75843
NS-1	P00751	>sp|P00751|CFAB_HUMAN Complement factor B OS=Homo sapiens OX=9606 GN=CFB PE=1 SV=2	R.SPYYN[+2204.77244]VSDEISFHC[+57.02146]YDGYTLR.G	Specific	C14(Carbamidomethyl / 57.0215)	N5(NGlycan / 2204.7724)	122	HexNAc(4)Hex(5)NeuAc(2)	6e-08	1597.64	4790.9	3	56.7043	75987
NS-1	P00751	>sp|P00751|CFAB_HUMAN Complement factor B OS=Homo sapiens OX=9606 GN=CFB PE=1 SV=2	R.SPYYN[+2204.77244]VSDEISFHC[+57.02146]YDGYTLR.G	Specific	C14(Carbamidomethyl / 57.0215)	N5(NGlycan / 2204.7724)	122	HexNAc(4)Hex(5)NeuAc(2)	2.8e-07	1198.48	4790.89	4	57.1822	76682
NS-1	P00751	>sp|P00751|CFAB_HUMAN Complement factor B OS=Homo sapiens OX=9606 GN=CFB PE=1 SV=2	R.SPYYN[+2204.77244]VSDEISFHC[+57.02146]YDGYTLR.G	Specific	C14(Carbamidomethyl / 57.0215)	N5(NGlycan / 2204.7724)	122	HexNAc(4)Hex(5)NeuAc(2)	3.7e-07	1198.48	4790.9	4	56.806	76136
NS-1	P00751	>sp|P00751|CFAB_HUMAN Complement factor B OS=Homo sapiens OX=9606 GN=CFB PE=1 SV=2	R.SPYYN[+2204.77244]VSDEISFHC[+57.02146]YDGYTLR.G	Specific	C14(Carbamidomethyl / 57.0215)	N5(NGlycan / 2204.7724)	122	HexNAc(4)Hex(5)NeuAc(2)	4.7e-07	1198.48	4790.89	4	56.2044	75262
NS-1	P00751	>sp|P00751|CFAB_HUMAN Complement factor B OS=Homo sapiens OX=9606 GN=CFB PE=1 SV=2	R.SPYYN[+2204.77244]VSDEISFHC[+57.02146]YDGYTLR.G	Specific	C14(Carbamidomethyl / 57.0215)	N5(NGlycan / 2204.7724)	122	HexNAc(4)Hex(5)NeuAc(2)	3.7e-07	1198.48	4790.9	4	57.3625	76945
NS-1	P00751	>sp|P00751|CFAB_HUMAN Complement factor B OS=Homo sapiens OX=9606 GN=CFB PE=1 SV=2	R.SPYYN[+2204.77244]VSDEISFHC[+57.02146]YDGYTLR.G	Specific	C14(Carbamidomethyl / 57.0215)	N5(NGlycan / 2204.7724)	122	HexNAc(4)Hex(5)NeuAc(2)	6.1e-07	1198.48	4790.9	4	56.4034	75550
NS-1	P00751	>sp|P00751|CFAB_HUMAN Complement factor B OS=Homo sapiens OX=9606 GN=CFB PE=1 SV=2	R.SPYYN[+2204.77244]VSDEISFHC[+57.02146]YDGYTLR.G	Specific	C14(Carbamidomethyl / 57.0215)	N5(NGlycan / 2204.7724)	122	HexNAc(4)Hex(5)NeuAc(2)	1.2e-07	1597.64	4790.89	3	56.5028	75695
NS-1	P00751	>sp|P00751|CFAB_HUMAN Complement factor B OS=Homo sapiens OX=9606 GN=CFB PE=1 SV=2	R.SPYYN[+2204.77244]VSDEISFHC[+57.02146]YDGYTLR.G	Specific	C14(Carbamidomethyl / 57.0215)	N5(NGlycan / 2204.7724)	122	HexNAc(4)Hex(5)NeuAc(2)	3.2e-06	1198.23	4789.9	4	56.9962	76414
NS-1	P00751	>sp|P00751|CFAB_HUMAN Complement factor B OS=Homo sapiens OX=9606 GN=CFB PE=1 SV=2	R.SPYYN[+2204.77244]VSDEISFHC[+57.02146]YDGYTLR.G	Specific	C14(Carbamidomethyl / 57.0215)	N5(NGlycan / 2204.7724)	122	HexNAc(4)Hex(5)NeuAc(2)	2.6e-07	1597.64	4790.9	3	56.3073	75413
NS-1	P00751	>sp|P00751|CFAB_HUMAN Complement factor B OS=Homo sapiens OX=9606 GN=CFB PE=1 SV=2	R.SPYYN[+2204.77244]VSDEISFHC[+57.02146]YDGYTLR.G	Specific	C14(Carbamidomethyl / 57.0215)	N5(NGlycan / 2204.7724)	122	HexNAc(4)Hex(5)NeuAc(2)	2.7e-07	1597.64	4790.89	3	57.3151	76876
NS-1	P00751	>sp|P00751|CFAB_HUMAN Complement factor B OS=Homo sapiens OX=9606 GN=CFB PE=1 SV=2	R.SPYYN[+2204.77244]VSDEISFHC[+57.02146]YDGYTLR.G	Specific	C14(Carbamidomethyl / 57.0215)	N5(NGlycan / 2204.7724)	122	HexNAc(4)Hex(5)NeuAc(2)	4.3e-07	1597.64	4790.89	3	56.958	76359
NS-1	P00751	>sp|P00751|CFAB_HUMAN Complement factor B OS=Homo sapiens OX=9606 GN=CFB PE=1 SV=2	R.SPYYN[+2204.77244]VSDEISFHC[+57.02146]YDGYTLR.G	Specific	C14(Carbamidomethyl / 57.0215)	N5(NGlycan / 2204.7724)	122	HexNAc(4)Hex(5)NeuAc(2)	3.2e-06	1198.23	4789.89	4	57.6213	77325
NS-1	P00751	>sp|P00751|CFAB_HUMAN Complement factor B OS=Homo sapiens OX=9606 GN=CFB PE=1 SV=2	R.SPYYN[+2204.77244]VSDEISFHC[+57.02146]YDGYTLR.G	Specific	C14(Carbamidomethyl / 57.0215)	N5(NGlycan / 2204.7724)	122	HexNAc(4)Hex(5)NeuAc(2)	1.8e-07	1597.64	4790.89	3	57.1343	76612
NS-1	P00751	>sp|P00751|CFAB_HUMAN Complement factor B OS=Homo sapiens OX=9606 GN=CFB PE=1 SV=2	R.SPYYN[+2204.77244]VSDEISFHC[+57.02146]YDGYTLR.G	Specific	C14(Carbamidomethyl / 57.0215)	N5(NGlycan / 2204.7724)	122	HexNAc(4)Hex(5)NeuAc(2)	9.4e-07	1597.97	4791.89	3	57.8295	77631
NS-1	P00751	>sp|P00751|CFAB_HUMAN Complement factor B OS=Homo sapiens OX=9606 GN=CFB PE=1 SV=2	R.SPYYN[+2204.77244]VSDEISFHC[+57.02146]YDGYTLR.G	Specific	C14(Carbamidomethyl / 57.0215)	N5(NGlycan / 2204.7724)	122	HexNAc(4)Hex(5)NeuAc(2)	1.3e-06	1597.64	4790.9	3	58.2245	78205
NS-1	P00751	>sp|P00751|CFAB_HUMAN Complement factor B OS=Homo sapiens OX=9606 GN=CFB PE=1 SV=2	R.SPYYN[+2204.77244]VSDEISFHC[+57.02146]YDGYTLR.G	Specific	C14(Carbamidomethyl / 57.0215)	N5(NGlycan / 2204.7724)	122	HexNAc(4)Hex(5)NeuAc(2)	1.4e-06	1597.3	4789.9	3	58.0195	77904
NS-1	P00751	>sp|P00751|CFAB_HUMAN Complement factor B OS=Homo sapiens OX=9606 GN=CFB PE=1 SV=2	R.SPYYN[+2204.77244]VSDEISFHC[+57.02146]YDGYTLR.G	Specific	C14(Carbamidomethyl / 57.0215)	N5(NGlycan / 2204.7724)	122	HexNAc(4)Hex(5)NeuAc(2)	1.4e-05	1198.23	4789.88	4	56.0278	75010
NS-1	P00751	>sp|P00751|CFAB_HUMAN Complement factor B OS=Homo sapiens OX=9606 GN=CFB PE=1 SV=2	R.SPYYN[+2204.77244]VSDEISFHC[+57.02146]YDGYTLR.G	Specific	C14(Carbamidomethyl / 57.0215)	N5(NGlycan / 2204.7724)	122	HexNAc(4)Hex(5)NeuAc(2)	7.5e-06	1198.48	4790.9	4	58.1243	78058
NS-1	P00751	>sp|P00751|CFAB_HUMAN Complement factor B OS=Homo sapiens OX=9606 GN=CFB PE=1 SV=2	R.SPYYN[+2204.77244]VSDEISFHC[+57.02146]YDGYTLR.G	Specific	C14(Carbamidomethyl / 57.0215)	N5(NGlycan / 2204.7724)	122	HexNAc(4)Hex(5)NeuAc(2)	2.2e-06	1597.64	4790.9	3	56.4934	75687
NS-1	P00751	>sp|P00751|CFAB_HUMAN Complement factor B OS=Homo sapiens OX=9606 GN=CFB PE=1 SV=2	R.SPYYN[+2204.77244]VSDEISFHC[+57.02146]YDGYTLR.G	Specific	C14(Carbamidomethyl / 57.0215)	N5(NGlycan / 2204.7724)	122	HexNAc(4)Hex(5)NeuAc(2)	0.00062	1198.48	4790.9	4	58.0693	77977
NS-1	P00751	>sp|P00751|CFAB_HUMAN Complement factor B OS=Homo sapiens OX=9606 GN=CFB PE=1 SV=2	R.SPYYN[+2204.77244]VSDEISFHC[+57.02146]YDGYTLR.G	Specific	C14(Carbamidomethyl / 57.0215)	N5(NGlycan / 2204.7724)	122	HexNAc(4)Hex(5)NeuAc(2)	2.5e-06	1597.97	4791.9	3	56.1089	75126
NS-1	P00751	>sp|P00751|CFAB_HUMAN Complement factor B OS=Homo sapiens OX=9606 GN=CFB PE=1 SV=2	R.SPYYN[+2204.77244]VSDEISFHC[+57.02146]YDGYTLR.G	Specific	C14(Carbamidomethyl / 57.0215)	N5(NGlycan / 2204.7724)	122	HexNAc(4)Hex(5)NeuAc(2)	9.3e-06	1198.48	4790.89	4	57.7535	77523
NS-1	P00751	>sp|P00751|CFAB_HUMAN Complement factor B OS=Homo sapiens OX=9606 GN=CFB PE=1 SV=2	R.SPYYN[+2204.77244]VSDEISFHC[+57.02146]YDGYTLR.G	Specific	C14(Carbamidomethyl / 57.0215)	N5(NGlycan / 2204.7724)	122	HexNAc(4)Hex(5)NeuAc(2)	5.1e-05	1198.48	4790.9	4	57.8553	77672
NS-1	P00751	>sp|P00751|CFAB_HUMAN Complement factor B OS=Homo sapiens OX=9606 GN=CFB PE=1 SV=2	R.SPYYN[+1913.67702]VSDEISFHC[+57.02146]YDGYTLR.G	Specific	C14(Carbamidomethyl / 57.0215)	N5(NGlycan / 1913.677)	122	HexNAc(4)Hex(5)NeuAc(1)	1.6e-11	1125.71	4499.81	4	54.1327	72241
NS-1	P00751	>sp|P00751|CFAB_HUMAN Complement factor B OS=Homo sapiens OX=9606 GN=CFB PE=1 SV=2	R.SPYYN[+1913.67702]VSDEISFHC[+57.02146]YDGYTLR.G	Specific	C14(Carbamidomethyl / 57.0215)	N5(NGlycan / 1913.677)	122	HexNAc(4)Hex(5)NeuAc(1)	2.7e-10	1500.61	4499.8	3	53.9391	71962
NS-1	P00751	>sp|P00751|CFAB_HUMAN Complement factor B OS=Homo sapiens OX=9606 GN=CFB PE=1 SV=2	R.SPYYN[+1913.67702]VSDEISFHC[+57.02146]YDGYTLR.G	Specific	C14(Carbamidomethyl / 57.0215)	N5(NGlycan / 1913.677)	122	HexNAc(4)Hex(5)NeuAc(1)	1.9e-08	1500.61	4499.81	3	54.1321	72240
NS-1	P00751	>sp|P00751|CFAB_HUMAN Complement factor B OS=Homo sapiens OX=9606 GN=CFB PE=1 SV=2	R.SPYYN[+1913.67702]VSDEISFHC[+57.02146]YDGYTLR.G	Specific	C14(Carbamidomethyl / 57.0215)	N5(NGlycan / 1913.677)	122	HexNAc(4)Hex(5)NeuAc(1)	1.9e-08	1500.61	4499.8	3	54.3348	72531
NS-1	P00751	>sp|P00751|CFAB_HUMAN Complement factor B OS=Homo sapiens OX=9606 GN=CFB PE=1 SV=2	R.SPYYN[+1913.67702]VSDEISFHC[+57.02146]YDGYTLR.G	Specific	C14(Carbamidomethyl / 57.0215)	N5(NGlycan / 1913.677)	122	HexNAc(4)Hex(5)NeuAc(1)	1.7e-07	1125.45	4498.8	4	53.9397	71963
NS-1	P00751	>sp|P00751|CFAB_HUMAN Complement factor B OS=Homo sapiens OX=9606 GN=CFB PE=1 SV=2	R.SPYYN[+1913.67702]VSDEISFHC[+57.02146]YDGYTLR.G	Specific	C14(Carbamidomethyl / 57.0215)	N5(NGlycan / 1913.677)	122	HexNAc(4)Hex(5)NeuAc(1)	9.4e-08	1125.71	4499.8	4	54.3373	72535
NS-1	P00751	>sp|P00751|CFAB_HUMAN Complement factor B OS=Homo sapiens OX=9606 GN=CFB PE=1 SV=2	R.SPYYN[+1913.67702]VSDEISFHC[+57.02146]YDGYTLR.G	Specific	C14(Carbamidomethyl / 57.0215)	N5(NGlycan / 1913.677)	122	HexNAc(4)Hex(5)NeuAc(1)	7.1e-07	1500.27	4498.79	3	54.5383	72830
NS-1	P00751	>sp|P00751|CFAB_HUMAN Complement factor B OS=Homo sapiens OX=9606 GN=CFB PE=1 SV=2	R.SPYYN[+1913.67702]VSDEISFHC[+57.02146]YDGYTLR.G	Specific	C14(Carbamidomethyl / 57.0215)	N5(NGlycan / 1913.677)	122	HexNAc(4)Hex(5)NeuAc(1)	8.7e-07	1500.94	4500.8	3	54.9627	73453
NS-1	P00751	>sp|P00751|CFAB_HUMAN Complement factor B OS=Homo sapiens OX=9606 GN=CFB PE=1 SV=2	R.SPYYN[+1913.67702]VSDEISFHC[+57.02146]YDGYTLR.G	Specific	C14(Carbamidomethyl / 57.0215)	N5(NGlycan / 1913.677)	122	HexNAc(4)Hex(5)NeuAc(1)	8.3e-06	1500.94	4500.8	3	54.7528	73146
NS-1	P00751	>sp|P00751|CFAB_HUMAN Complement factor B OS=Homo sapiens OX=9606 GN=CFB PE=1 SV=2	R.SPYYN[+1622.58161]VSDEISFHC[+57.02146]YDGYTLR.G	Specific	C14(Carbamidomethyl / 57.0215)	N5(NGlycan / 1622.5816)	122	HexNAc(4)Hex(5)	3.3e-06	1403.57	4208.69	3	51.8597	68936
NS-1	P00751	>sp|P00751|CFAB_HUMAN Complement factor B OS=Homo sapiens OX=9606 GN=CFB PE=1 SV=2	R.KIVLDPSGSMNIYLVLDGSDSIGASN[+2204.77244]FTGAKK.C	Specific		N26(NGlycan / 2204.7724)	285	HexNAc(4)Hex(5)NeuAc(2)	4.9e-11	1376.12	5501.48	4	68.4614	93127
NS-1	P00751	>sp|P00751|CFAB_HUMAN Complement factor B OS=Homo sapiens OX=9606 GN=CFB PE=1 SV=2	R.KIVLDPSGSMNIYLVLDGSDSIGASN[+2204.77244]FTGAKK.C	Specific		N26(NGlycan / 2204.7724)	285	HexNAc(4)Hex(5)NeuAc(2)	1.2e-08	1376.38	5502.48	4	68.2587	92833
NS-1	P00751	>sp|P00751|CFAB_HUMAN Complement factor B OS=Homo sapiens OX=9606 GN=CFB PE=1 SV=2	R.KIVLDPSGSMNIYLVLDGSDSIGASN[+2204.77244]FTGAKK.C	Specific		N26(NGlycan / 2204.7724)	285	HexNAc(4)Hex(5)NeuAc(2)	5.3e-06	1376.37	5502.46	4	68.6632	93423
NS-1	P00751	>sp|P00751|CFAB_HUMAN Complement factor B OS=Homo sapiens OX=9606 GN=CFB PE=1 SV=2	R.KIVLDPSGSMNIYLVLDGSDSIGASN[+2204.77244]FTGAKK.C	Specific		N26(NGlycan / 2204.7724)	285	HexNAc(4)Hex(5)NeuAc(2)	4.8e-06	1101.1	5501.47	5	68.3642	92988
NS-1	P00751	>sp|P00751|CFAB_HUMAN Complement factor B OS=Homo sapiens OX=9606 GN=CFB PE=1 SV=2	R.KIVLDPSGSMNIYLVLDGSDSIGASN[+2204.77244]FTGAKK.C	Specific		N26(NGlycan / 2204.7724)	285	HexNAc(4)Hex(5)NeuAc(2)	0.00014	1101.3	5502.47	5	68.3234	92930
NS-1	P00751	>sp|P00751|CFAB_HUMAN Complement factor B OS=Homo sapiens OX=9606 GN=CFB PE=1 SV=2	R.KIVLDPSGSMNIYLVLDGSDSIGASN[+1913.67702]FTGAKK.C	Specific		N26(NGlycan / 1913.677)	285	HexNAc(4)Hex(5)NeuAc(1)	5.3e-07	1303.6	5211.38	4	65.9463	89462
NS-1	P00751	>sp|P00751|CFAB_HUMAN Complement factor B OS=Homo sapiens OX=9606 GN=CFB PE=1 SV=2	R.KIVLDPSGSMNIYLVLDGSDSIGASN[+1913.67702]FTGAKK.C	Specific		N26(NGlycan / 1913.677)	285	HexNAc(4)Hex(5)NeuAc(1)	1.4e-06	1303.6	5211.38	4	66.1425	89748
NS-1	P00751	>sp|P00751|CFAB_HUMAN Complement factor B OS=Homo sapiens OX=9606 GN=CFB PE=1 SV=2	K.IVLDPSGSMNIYLVLDGSDSIGASN[+2205.79284]FTGAKK.C	Specific		N25(NGlycan / 2205.7928)	285	HexNAc(4)Hex(5)Fuc(2)NeuAc(1)	0.00012	1344.61	5375.41	4	73.1008	99869
NS-1	P00751	>sp|P00751|CFAB_HUMAN Complement factor B OS=Homo sapiens OX=9606 GN=CFB PE=1 SV=2	K.KALQAVYSMMSWPDDVPPEGWN[+2204.77244]R.T	Specific		N22(NGlycan / 2204.7724)	378	HexNAc(4)Hex(5)NeuAc(2)	5.7e-06	1221.26	4882.03	4	65.9555	89477
NS-1	P00751	>sp|P00751|CFAB_HUMAN Complement factor B OS=Homo sapiens OX=9606 GN=CFB PE=1 SV=2	K.KALQAVYSMMSWPDDVPPEGWN[+2204.77244]R.T	Specific		N22(NGlycan / 2204.7724)	378	HexNAc(4)Hex(5)NeuAc(2)	7.3e-07	1221.26	4882.03	4	66.4989	90271
NS-1	P00751	>sp|P00751|CFAB_HUMAN Complement factor B OS=Homo sapiens OX=9606 GN=CFB PE=1 SV=2	K.KALQAVYSMMSWPDDVPPEGWN[+2204.77244]R.T	Specific		N22(NGlycan / 2204.7724)	378	HexNAc(4)Hex(5)NeuAc(2)	0.00019	1221.27	4882.04	4	65.8934	89384
NS-1	P00751	>sp|P00751|CFAB_HUMAN Complement factor B OS=Homo sapiens OX=9606 GN=CFB PE=1 SV=2	K.KALQAVYSMMSWPDDVPPEGWN[+2204.77244]R.T	Specific		N22(NGlycan / 2204.7724)	378	HexNAc(4)Hex(5)NeuAc(2)	5.4e-06	1221.51	4883.03	4	66.7019	90568
NS-1	P00751	>sp|P00751|CFAB_HUMAN Complement factor B OS=Homo sapiens OX=9606 GN=CFB PE=1 SV=2	K.KALQAVYSMMSWPDDVPPEGWN[+2204.77244]R.T	Specific		N22(NGlycan / 2204.7724)	378	HexNAc(4)Hex(5)NeuAc(2)	7.3e-05	1221.26	4882.02	4	66.0486	89612
NS-1	Q14624	>sp|Q14624|ITIH4_HUMAN Inter-alpha-trypsin inhibitor heavy chain H4 OS=Homo sapiens OX=9606 GN=ITIH4 PE=1 SV=4	K.KAFITN[+2204.77244]FSMIIDGMTYPGIIKEK.A	Specific		N6(NGlycan / 2204.7724)	81	HexNAc(4)Hex(5)NeuAc(2)	7.3e-08	1206.29	4822.15	4	74.0783	101290
NS-1	Q14624	>sp|Q14624|ITIH4_HUMAN Inter-alpha-trypsin inhibitor heavy chain H4 OS=Homo sapiens OX=9606 GN=ITIH4 PE=1 SV=4	K.KAFITN[+2204.77244]FSMIIDGMTYPGIIKEK.A	Specific		N6(NGlycan / 2204.7724)	81	HexNAc(4)Hex(5)NeuAc(2)	1.5e-07	1206.29	4822.15	4	74.1136	101339
NS-1	Q14624	>sp|Q14624|ITIH4_HUMAN Inter-alpha-trypsin inhibitor heavy chain H4 OS=Homo sapiens OX=9606 GN=ITIH4 PE=1 SV=4	K.KAFITN[+2204.77244]FSMIIDGM[+15.99492]TYPGIIK.E	Specific		N6(NGlycan / 2204.7724); M14(Oxidation / 15.9949)	81	HexNAc(4)Hex(5)NeuAc(2)	3.1e-07	1146.01	4581	4	70.203	95661
NS-1	Q14624	>sp|Q14624|ITIH4_HUMAN Inter-alpha-trypsin inhibitor heavy chain H4 OS=Homo sapiens OX=9606 GN=ITIH4 PE=1 SV=4	K.KAFITN[+2204.77244]FSMIIDGM[+15.99492]TYPGIIK.E	Specific		N6(NGlycan / 2204.7724); M14(Oxidation / 15.9949)	81	HexNAc(4)Hex(5)NeuAc(2)	1.3e-06	1527.34	4580.01	3	70.2793	95770
NS-1	Q14624	>sp|Q14624|ITIH4_HUMAN Inter-alpha-trypsin inhibitor heavy chain H4 OS=Homo sapiens OX=9606 GN=ITIH4 PE=1 SV=4	K.KAFITN[+2204.77244]FSMIIDGM[+15.99492]TYPGIIK.E	Specific		N6(NGlycan / 2204.7724); M14(Oxidation / 15.9949)	81	HexNAc(4)Hex(5)NeuAc(2)	6e-07	1146.01	4581.01	4	70.2774	95767
NS-1	Q14624	>sp|Q14624|ITIH4_HUMAN Inter-alpha-trypsin inhibitor heavy chain H4 OS=Homo sapiens OX=9606 GN=ITIH4 PE=1 SV=4	K.KAFITN[+2205.79284]FSMIIDGMTYPGIIK.E	Specific		N6(NGlycan / 2205.7928)	81	HexNAc(4)Hex(5)Fuc(2)NeuAc(1)	0.00038	1523.01	4567.01	3	79.9758	109891
NS-1	Q14624	>sp|Q14624|ITIH4_HUMAN Inter-alpha-trypsin inhibitor heavy chain H4 OS=Homo sapiens OX=9606 GN=ITIH4 PE=1 SV=4	K.KAFITN[+2204.77244]FSMIIDGMTYPGIIK.E	Specific		N6(NGlycan / 2204.7724)	81	HexNAc(4)Hex(5)NeuAc(2)	2e-16	1522.34	4565.01	3	79.5607	109283
NS-1	Q14624	>sp|Q14624|ITIH4_HUMAN Inter-alpha-trypsin inhibitor heavy chain H4 OS=Homo sapiens OX=9606 GN=ITIH4 PE=1 SV=4	K.KAFITN[+2204.77244]FSMIIDGMTYPGIIK.E	Specific		N6(NGlycan / 2204.7724)	81	HexNAc(4)Hex(5)NeuAc(2)	5.1e-15	1142.01	4565.01	4	79.5601	109282
NS-1	Q14624	>sp|Q14624|ITIH4_HUMAN Inter-alpha-trypsin inhibitor heavy chain H4 OS=Homo sapiens OX=9606 GN=ITIH4 PE=1 SV=4	K.KAFITN[+2204.77244]FSMIIDGMTYPGIIK.E	Specific		N6(NGlycan / 2204.7724)	81	HexNAc(4)Hex(5)NeuAc(2)	5.1e-14	1142.01	4565.01	4	79.3617	108992
NS-1	Q14624	>sp|Q14624|ITIH4_HUMAN Inter-alpha-trypsin inhibitor heavy chain H4 OS=Homo sapiens OX=9606 GN=ITIH4 PE=1 SV=4	K.KAFITN[+2204.77244]FSMIIDGMTYPGIIK.E	Specific		N6(NGlycan / 2204.7724)	81	HexNAc(4)Hex(5)NeuAc(2)	4.8e-12	1522.34	4565.01	3	79.3629	108994
NS-1	Q14624	>sp|Q14624|ITIH4_HUMAN Inter-alpha-trypsin inhibitor heavy chain H4 OS=Homo sapiens OX=9606 GN=ITIH4 PE=1 SV=4	K.KAFITN[+2204.77244]FSMIIDGMTYPGIIK.E	Specific		N6(NGlycan / 2204.7724)	81	HexNAc(4)Hex(5)NeuAc(2)	2.3e-09	1141.76	4564.02	4	79.7609	109576
NS-1	Q14624	>sp|Q14624|ITIH4_HUMAN Inter-alpha-trypsin inhibitor heavy chain H4 OS=Homo sapiens OX=9606 GN=ITIH4 PE=1 SV=4	K.KAFITN[+2204.77244]FSMIIDGMTYPGIIK.E	Specific		N6(NGlycan / 2204.7724)	81	HexNAc(4)Hex(5)NeuAc(2)	4.1e-08	1522.35	4565.02	3	79.7622	109578
NS-1	Q14624	>sp|Q14624|ITIH4_HUMAN Inter-alpha-trypsin inhibitor heavy chain H4 OS=Homo sapiens OX=9606 GN=ITIH4 PE=1 SV=4	K.KAFITN[+1913.67702]FSMIIDGMTYPGIIK.E	Specific		N6(NGlycan / 1913.677)	81	HexNAc(4)Hex(5)NeuAc(1)	1e-07	1425.31	4273.92	3	76.045	104163
NS-1	Q14624	>sp|Q14624|ITIH4_HUMAN Inter-alpha-trypsin inhibitor heavy chain H4 OS=Homo sapiens OX=9606 GN=ITIH4 PE=1 SV=4	K.KAFITN[+1913.67702]FSMIIDGMTYPGIIK.E	Specific		N6(NGlycan / 1913.677)	81	HexNAc(4)Hex(5)NeuAc(1)	3.5e-07	1069.23	4273.91	4	75.5858	103492
NS-1	Q14624	>sp|Q14624|ITIH4_HUMAN Inter-alpha-trypsin inhibitor heavy chain H4 OS=Homo sapiens OX=9606 GN=ITIH4 PE=1 SV=4	K.KAFITN[+1913.67702]FSMIIDGMTYPGIIK.E	Specific		N6(NGlycan / 1913.677)	81	HexNAc(4)Hex(5)NeuAc(1)	2.2e-06	1425.64	4274.91	3	75.6894	103642
NS-1	Q14624	>sp|Q14624|ITIH4_HUMAN Inter-alpha-trypsin inhibitor heavy chain H4 OS=Homo sapiens OX=9606 GN=ITIH4 PE=1 SV=4	K.KAFITN[+1913.67702]FSMIIDGMTYPGIIK.E	Specific		N6(NGlycan / 1913.677)	81	HexNAc(4)Hex(5)NeuAc(1)	0.00022	1425.31	4273.92	3	76.037	104150
NS-1	Q14624	>sp|Q14624|ITIH4_HUMAN Inter-alpha-trypsin inhibitor heavy chain H4 OS=Homo sapiens OX=9606 GN=ITIH4 PE=1 SV=4	K.AFITN[+2205.79284]FSMIIDGMTYPGIIK.E	Specific		N5(NGlycan / 2205.7928)	81	HexNAc(4)Hex(5)Fuc(2)NeuAc(1)	5.1e-06	1479.65	4436.93	3	88.1586	121747
NS-1	Q14624	>sp|Q14624|ITIH4_HUMAN Inter-alpha-trypsin inhibitor heavy chain H4 OS=Homo sapiens OX=9606 GN=ITIH4 PE=1 SV=4	K.AFITN[+2204.77244]FSMIIDGMTYPGIIK.E	Specific		N5(NGlycan / 2204.7724)	81	HexNAc(4)Hex(5)NeuAc(2)	3.1e-06	1479.64	4436.92	3	87.9599	121460
NS-1	Q14624	>sp|Q14624|ITIH4_HUMAN Inter-alpha-trypsin inhibitor heavy chain H4 OS=Homo sapiens OX=9606 GN=ITIH4 PE=1 SV=4	K.AFITN[+2204.77244]FSMIIDGMTYPGIIK.E	Specific		N5(NGlycan / 2204.7724)	81	HexNAc(4)Hex(5)NeuAc(2)	0.00019	1479.98	4437.91	3	87.7605	121174
NS-1	Q14624	>sp|Q14624|ITIH4_HUMAN Inter-alpha-trypsin inhibitor heavy chain H4 OS=Homo sapiens OX=9606 GN=ITIH4 PE=1 SV=4	K.LPTQN[+2204.77244]ITFQTESSVAEQEAEFQSPK.Y	Specific		N5(NGlycan / 2204.7724)	517	HexNAc(4)Hex(5)NeuAc(2)	1.8e-07	1254.28	5014.12	4	54.878	73332
NS-1	Q14624	>sp|Q14624|ITIH4_HUMAN Inter-alpha-trypsin inhibitor heavy chain H4 OS=Homo sapiens OX=9606 GN=ITIH4 PE=1 SV=4	K.LPTQN[+2204.77244]ITFQTESSVAEQEAEFQSPK.Y	Specific		N5(NGlycan / 2204.7724)	517	HexNAc(4)Hex(5)NeuAc(2)	1.2e-06	1254.03	5013.11	4	54.6425	72983
NS-1	Q14624	>sp|Q14624|ITIH4_HUMAN Inter-alpha-trypsin inhibitor heavy chain H4 OS=Homo sapiens OX=9606 GN=ITIH4 PE=1 SV=4	K.LPTQN[+1913.67702]ITFQTESSVAEQEAEFQSPK.Y	Specific		N5(NGlycan / 1913.677)	517	HexNAc(4)Hex(5)NeuAc(1)	7.5e-07	1181.52	4723.05	4	52.478	69839
NS-1	Q14624	>sp|Q14624|ITIH4_HUMAN Inter-alpha-trypsin inhibitor heavy chain H4 OS=Homo sapiens OX=9606 GN=ITIH4 PE=1 SV=4	R.NQALN[+3007.05796]LSLAYSFVTPLTSMVVTKPDDQEQSQVAEKPMEGESR.N	Specific		N5(NGlycan / 3007.058)	577	HexNAc(5)Hex(6)Fuc(1)NeuAc(3)	2.8e-06	1529.88	7645.37	5	83.193	114565
NS-1	Q14624	>sp|Q14624|ITIH4_HUMAN Inter-alpha-trypsin inhibitor heavy chain H4 OS=Homo sapiens OX=9606 GN=ITIH4 PE=1 SV=4	R.NQALN[+2204.77244]LSLAYSFVTPLTSMVVTKPDDQEQSQVAEKPM[+15.99492]EGESR.N	Specific		N5(NGlycan / 2204.7724); M37(Oxidation / 15.9949)	577	HexNAc(4)Hex(5)NeuAc(2)	2.3e-06	1715.27	6858.07	4	80.0777	110037
NS-1	Q14624	>sp|Q14624|ITIH4_HUMAN Inter-alpha-trypsin inhibitor heavy chain H4 OS=Homo sapiens OX=9606 GN=ITIH4 PE=1 SV=4	R.NQALN[+2204.77244]LSLAYSFVTPLTSMVVTKPDDQEQSQVAEKPMEGESR.N	Specific		N5(NGlycan / 2204.7724)	577	HexNAc(4)Hex(5)NeuAc(2)	5.7e-21	1369.21	6842.04	5	80.5729	110756
NS-1	Q14624	>sp|Q14624|ITIH4_HUMAN Inter-alpha-trypsin inhibitor heavy chain H4 OS=Homo sapiens OX=9606 GN=ITIH4 PE=1 SV=4	R.NQALN[+2204.77244]LSLAYSFVTPLTSMVVTKPDDQEQSQVAEKPMEGESR.N	Specific		N5(NGlycan / 2204.7724)	577	HexNAc(4)Hex(5)NeuAc(2)	3.9e-16	1711.27	6842.04	4	80.6202	110825
NS-1	P01859	>sp|P01859|IGHG2_HUMAN Immunoglobulin heavy constant gamma 2 OS=Homo sapiens OX=9606 GN=IGHG2 PE=1 SV=3	K.TKPREEQFN[+1444.53387]STFRVVSVLTVVHQDWLNGK.E	Specific		N9(NGlycan / 1444.5339)	176	HexNAc(4)Hex(3)Fuc(1)	2.2e-13	972.671	4859.33	5	60.7132	81838
NS-1	P01859	>sp|P01859|IGHG2_HUMAN Immunoglobulin heavy constant gamma 2 OS=Homo sapiens OX=9606 GN=IGHG2 PE=1 SV=3	K.TKPREEQFN[+1444.53387]STFRVVSVLTVVHQDWLNGK.E	Specific		N9(NGlycan / 1444.5339)	176	HexNAc(4)Hex(3)Fuc(1)	2.6e-11	810.727	4859.32	6	60.7003	81817
NS-1	P01859	>sp|P01859|IGHG2_HUMAN Immunoglobulin heavy constant gamma 2 OS=Homo sapiens OX=9606 GN=IGHG2 PE=1 SV=3	K.TKPREEQFN[+1444.53387]STFRVVSVLTVVHQDWLNGK.E	Specific		N9(NGlycan / 1444.5339)	176	HexNAc(4)Hex(3)Fuc(1)	1.2e-08	810.727	4859.33	6	60.7411	81875
NS-1	P01859	>sp|P01859|IGHG2_HUMAN Immunoglobulin heavy constant gamma 2 OS=Homo sapiens OX=9606 GN=IGHG2 PE=1 SV=3	K.TKPREEQFN[+1444.53387]STFRVVSVLTVVHQDWLNGK.E	Specific		N9(NGlycan / 1444.5339)	176	HexNAc(4)Hex(3)Fuc(1)	1.7e-06	1215.34	4858.32	4	60.7429	81878
NS-1	P01859	>sp|P01859|IGHG2_HUMAN Immunoglobulin heavy constant gamma 2 OS=Homo sapiens OX=9606 GN=IGHG2 PE=1 SV=3	R.EEQFN[+2059.73493]STFRVVSVLTVVHQDWLNGKEYK.C	Specific		N5(NGlycan / 2059.7349)	176	HexNAc(4)Hex(5)Fuc(1)NeuAc(1)	1.2e-08	1083.09	5411.43	5	67.1162	91173
NS-1	P01859	>sp|P01859|IGHG2_HUMAN Immunoglobulin heavy constant gamma 2 OS=Homo sapiens OX=9606 GN=IGHG2 PE=1 SV=3	R.EEQFN[+1897.68211]STFRVVSVLTVVHQDWLNGKEYK.C	Specific		N5(NGlycan / 1897.6821)	176	HexNAc(4)Hex(4)Fuc(1)NeuAc(1)	2.8e-06	1050.68	5249.39	5	67.4543	91663
NS-1	P01859	>sp|P01859|IGHG2_HUMAN Immunoglobulin heavy constant gamma 2 OS=Homo sapiens OX=9606 GN=IGHG2 PE=1 SV=3	R.EEQFN[+1768.63952]STFRVVSVLTVVHQDWLNGKEYK.C	Specific		N5(NGlycan / 1768.6395)	176	HexNAc(4)Hex(5)Fuc(1)	1.1e-06	1025.07	5121.33	5	64.4022	87216
NS-1	P01859	>sp|P01859|IGHG2_HUMAN Immunoglobulin heavy constant gamma 2 OS=Homo sapiens OX=9606 GN=IGHG2 PE=1 SV=3	R.EEQFN[+1647.61324]STFRVVSVLTVVHQDWLNGKEYK.C	Specific		N5(NGlycan / 1647.6132)	176	HexNAc(5)Hex(3)Fuc(1)	2.2e-08	1000.87	5000.32	5	64.7594	87733
NS-1	P01859	>sp|P01859|IGHG2_HUMAN Immunoglobulin heavy constant gamma 2 OS=Homo sapiens OX=9606 GN=IGHG2 PE=1 SV=3	R.EEQFN[+1606.58669]STFRVVSVLTVVHQDWLNGKEYK.C	Specific		N5(NGlycan / 1606.5867)	176	HexNAc(4)Hex(4)Fuc(1)	9e-09	992.662	4959.28	5	64.8586	87878
NS-1	P01859	>sp|P01859|IGHG2_HUMAN Immunoglobulin heavy constant gamma 2 OS=Homo sapiens OX=9606 GN=IGHG2 PE=1 SV=3	R.EEQFN[+1606.58669]STFRVVSVLTVVHQDWLNGKEYK.C	Specific		N5(NGlycan / 1606.5867)	176	HexNAc(4)Hex(4)Fuc(1)	4.7e-05	1240.57	4959.27	4	64.8104	87808
NS-1	P01859	>sp|P01859|IGHG2_HUMAN Immunoglobulin heavy constant gamma 2 OS=Homo sapiens OX=9606 GN=IGHG2 PE=1 SV=3	R.EEQFN[+1606.58669]STFRVVSVLTVVHQDWLNGKEYK.C	Specific		N5(NGlycan / 1606.5867)	176	HexNAc(4)Hex(4)Fuc(1)	2.5e-06	992.66	4959.27	5	64.4148	87229
NS-1	P01859	>sp|P01859|IGHG2_HUMAN Immunoglobulin heavy constant gamma 2 OS=Homo sapiens OX=9606 GN=IGHG2 PE=1 SV=3	R.EEQFN[+1606.58669]STFRVVSVLTVVHQDWLNGKEYK.C	Specific		N5(NGlycan / 1606.5867)	176	HexNAc(4)Hex(4)Fuc(1)	0.00057	992.659	4959.27	5	64.6444	87570
NS-1	P01859	>sp|P01859|IGHG2_HUMAN Immunoglobulin heavy constant gamma 2 OS=Homo sapiens OX=9606 GN=IGHG2 PE=1 SV=3	R.EEQFN[+1444.53387]STFRVVSVLTVVHQDWLNGKEYK.C	Specific		N5(NGlycan / 1444.5339)	176	HexNAc(4)Hex(3)Fuc(1)	2.4e-11	1200.06	4797.23	4	64.8117	87810
NS-1	P01859	>sp|P01859|IGHG2_HUMAN Immunoglobulin heavy constant gamma 2 OS=Homo sapiens OX=9606 GN=IGHG2 PE=1 SV=3	R.EEQFN[+1444.53387]STFRVVSVLTVVHQDWLNGKEYK.C	Specific		N5(NGlycan / 1444.5339)	176	HexNAc(4)Hex(3)Fuc(1)	1.6e-11	960.252	4797.23	5	64.8568	87875
NS-1	P01859	>sp|P01859|IGHG2_HUMAN Immunoglobulin heavy constant gamma 2 OS=Homo sapiens OX=9606 GN=IGHG2 PE=1 SV=3	R.EEQFN[+1444.53387]STFRVVSVLTVVHQDWLNGKEYK.C	Specific		N5(NGlycan / 1444.5339)	176	HexNAc(4)Hex(3)Fuc(1)	7.7e-09	960.253	4797.24	5	65.0586	88167
NS-1	P01859	>sp|P01859|IGHG2_HUMAN Immunoglobulin heavy constant gamma 2 OS=Homo sapiens OX=9606 GN=IGHG2 PE=1 SV=3	R.EEQFN[+1444.53387]STFRVVSVLTVVHQDWLNGKEYK.C	Specific		N5(NGlycan / 1444.5339)	176	HexNAc(4)Hex(3)Fuc(1)	2.2e-08	1200.06	4797.23	4	65.0098	88096
NS-1	P01859	>sp|P01859|IGHG2_HUMAN Immunoglobulin heavy constant gamma 2 OS=Homo sapiens OX=9606 GN=IGHG2 PE=1 SV=3	R.EEQFN[+1444.53387]STFRVVSVLTVVHQDWLNGK.E	Specific		N5(NGlycan / 1444.5339)	176	HexNAc(4)Hex(3)Fuc(1)	6.7e-11	1095.01	4377.03	4	68.1624	92696
NS-1	P01859	>sp|P01859|IGHG2_HUMAN Immunoglobulin heavy constant gamma 2 OS=Homo sapiens OX=9606 GN=IGHG2 PE=1 SV=3	R.EEQFN[+1897.68211]STFR.V	Specific		N5(NGlycan / 1897.6821)	176	HexNAc(4)Hex(4)Fuc(1)NeuAc(1)	0.00039	1019.07	3055.2	3	28.3428	34964
NS-1	P01859	>sp|P01859|IGHG2_HUMAN Immunoglobulin heavy constant gamma 2 OS=Homo sapiens OX=9606 GN=IGHG2 PE=1 SV=3	R.EEQFN[+1768.63952]STFR.V	Specific		N5(NGlycan / 1768.6395)	176	HexNAc(4)Hex(5)Fuc(1)	3.3e-05	1463.58	2926.16	2	25.3359	30567
NS-1	P01859	>sp|P01859|IGHG2_HUMAN Immunoglobulin heavy constant gamma 2 OS=Homo sapiens OX=9606 GN=IGHG2 PE=1 SV=3	R.EEQFN[+1647.61324]STFR.V	Specific		N5(NGlycan / 1647.6132)	176	HexNAc(5)Hex(3)Fuc(1)	0.00044	935.716	2805.13	3	25.9598	31481
NS-1	P01859	>sp|P01859|IGHG2_HUMAN Immunoglobulin heavy constant gamma 2 OS=Homo sapiens OX=9606 GN=IGHG2 PE=1 SV=3	R.EEQFN[+1647.61324]STFR.V	Specific		N5(NGlycan / 1647.6132)	176	HexNAc(5)Hex(3)Fuc(1)	0.00084	1403.07	2805.13	2	25.9334	31439
NS-1	P01859	>sp|P01859|IGHG2_HUMAN Immunoglobulin heavy constant gamma 2 OS=Homo sapiens OX=9606 GN=IGHG2 PE=1 SV=3	R.EEQFN[+1606.58669]STFR.V	Specific		N5(NGlycan / 1606.5867)	176	HexNAc(4)Hex(4)Fuc(1)	4.5e-06	922.041	2764.11	3	25.3525	30594
NS-1	P01859	>sp|P01859|IGHG2_HUMAN Immunoglobulin heavy constant gamma 2 OS=Homo sapiens OX=9606 GN=IGHG2 PE=1 SV=3	R.EEQFN[+1606.58669]STFR.V	Specific		N5(NGlycan / 1606.5867)	176	HexNAc(4)Hex(4)Fuc(1)	1.4e-06	1382.56	2764.11	2	25.5871	30935
NS-1	P01859	>sp|P01859|IGHG2_HUMAN Immunoglobulin heavy constant gamma 2 OS=Homo sapiens OX=9606 GN=IGHG2 PE=1 SV=3	R.EEQFN[+1606.58669]STFR.V	Specific		N5(NGlycan / 1606.5867)	176	HexNAc(4)Hex(4)Fuc(1)	5.9e-06	922.04	2764.11	3	25.7383	31157
NS-1	P01859	>sp|P01859|IGHG2_HUMAN Immunoglobulin heavy constant gamma 2 OS=Homo sapiens OX=9606 GN=IGHG2 PE=1 SV=3	R.EEQFN[+1606.58669]STFR.V	Specific		N5(NGlycan / 1606.5867)	176	HexNAc(4)Hex(4)Fuc(1)	8.4e-06	922.041	2764.11	3	25.5365	30861
NS-1	P01859	>sp|P01859|IGHG2_HUMAN Immunoglobulin heavy constant gamma 2 OS=Homo sapiens OX=9606 GN=IGHG2 PE=1 SV=3	R.EEQFN[+1606.58669]STFR.V	Specific		N5(NGlycan / 1606.5867)	176	HexNAc(4)Hex(4)Fuc(1)	1.6e-05	1382.56	2764.11	2	25.718	31131
NS-1	P01859	>sp|P01859|IGHG2_HUMAN Immunoglobulin heavy constant gamma 2 OS=Homo sapiens OX=9606 GN=IGHG2 PE=1 SV=3	R.EEQFN[+1606.58669]STFR.V	Specific		N5(NGlycan / 1606.5867)	176	HexNAc(4)Hex(4)Fuc(1)	1.2e-05	1382.56	2764.11	2	25.3696	30621
NS-1	P01859	>sp|P01859|IGHG2_HUMAN Immunoglobulin heavy constant gamma 2 OS=Homo sapiens OX=9606 GN=IGHG2 PE=1 SV=3	R.EEQFN[+1606.58669]STFR.V	Specific		N5(NGlycan / 1606.5867)	176	HexNAc(4)Hex(4)Fuc(1)	0.00011	1382.56	2764.11	2	25.6725	31065
NS-1	P01859	>sp|P01859|IGHG2_HUMAN Immunoglobulin heavy constant gamma 2 OS=Homo sapiens OX=9606 GN=IGHG2 PE=1 SV=3	R.EEQFN[+1460.52878]STFR.V	Specific		N5(NGlycan / 1460.5288)	176	HexNAc(4)Hex(4)	8.6e-06	873.354	2618.05	3	25.6258	30997
NS-1	P01859	>sp|P01859|IGHG2_HUMAN Immunoglobulin heavy constant gamma 2 OS=Homo sapiens OX=9606 GN=IGHG2 PE=1 SV=3	R.EEQFN[+1444.53387]STFR.V	Specific		N5(NGlycan / 1444.5339)	176	HexNAc(4)Hex(3)Fuc(1)	2.6e-06	868.023	2602.05	3	26.1774	31795
NS-1	P01859	>sp|P01859|IGHG2_HUMAN Immunoglobulin heavy constant gamma 2 OS=Homo sapiens OX=9606 GN=IGHG2 PE=1 SV=3	R.EEQFN[+1444.53387]STFR.V	Specific		N5(NGlycan / 1444.5339)	176	HexNAc(4)Hex(3)Fuc(1)	1.3e-06	1301.53	2602.05	2	25.742	31163
NS-1	P01859	>sp|P01859|IGHG2_HUMAN Immunoglobulin heavy constant gamma 2 OS=Homo sapiens OX=9606 GN=IGHG2 PE=1 SV=3	R.EEQFN[+1444.53387]STFR.V	Specific		N5(NGlycan / 1444.5339)	176	HexNAc(4)Hex(3)Fuc(1)	1.5e-06	1301.53	2602.05	2	25.782	31221
NS-1	P01859	>sp|P01859|IGHG2_HUMAN Immunoglobulin heavy constant gamma 2 OS=Homo sapiens OX=9606 GN=IGHG2 PE=1 SV=3	R.EEQFN[+1444.53387]STFR.V	Specific		N5(NGlycan / 1444.5339)	176	HexNAc(4)Hex(3)Fuc(1)	1.4e-06	1301.53	2602.05	2	25.589	30938
NS-1	P01859	>sp|P01859|IGHG2_HUMAN Immunoglobulin heavy constant gamma 2 OS=Homo sapiens OX=9606 GN=IGHG2 PE=1 SV=3	R.EEQFN[+1444.53387]STFR.V	Specific		N5(NGlycan / 1444.5339)	176	HexNAc(4)Hex(3)Fuc(1)	1.2e-06	1301.53	2602.05	2	25.9828	31511
NS-1	P01859	>sp|P01859|IGHG2_HUMAN Immunoglobulin heavy constant gamma 2 OS=Homo sapiens OX=9606 GN=IGHG2 PE=1 SV=3	R.EEQFN[+1444.53387]STFR.V	Specific		N5(NGlycan / 1444.5339)	176	HexNAc(4)Hex(3)Fuc(1)	6.7e-06	1301.53	2602.05	2	25.6885	31084
NS-1	P01859	>sp|P01859|IGHG2_HUMAN Immunoglobulin heavy constant gamma 2 OS=Homo sapiens OX=9606 GN=IGHG2 PE=1 SV=3	R.EEQFN[+1444.53387]STFR.V	Specific		N5(NGlycan / 1444.5339)	176	HexNAc(4)Hex(3)Fuc(1)	2.9e-06	1301.53	2602.05	2	26.178	31796
NS-1	P01859	>sp|P01859|IGHG2_HUMAN Immunoglobulin heavy constant gamma 2 OS=Homo sapiens OX=9606 GN=IGHG2 PE=1 SV=3	R.EEQFN[+1444.53387]STFR.V	Specific		N5(NGlycan / 1444.5339)	176	HexNAc(4)Hex(3)Fuc(1)	1.4e-05	1301.53	2602.05	2	25.886	31376
NS-1	P01859	>sp|P01859|IGHG2_HUMAN Immunoglobulin heavy constant gamma 2 OS=Homo sapiens OX=9606 GN=IGHG2 PE=1 SV=3	R.EEQFN[+1444.53387]STFR.V	Specific		N5(NGlycan / 1444.5339)	176	HexNAc(4)Hex(3)Fuc(1)	0.0002	1301.53	2602.05	2	26.1213	31719
NS-1	P01859	>sp|P01859|IGHG2_HUMAN Immunoglobulin heavy constant gamma 2 OS=Homo sapiens OX=9606 GN=IGHG2 PE=1 SV=3	R.EEQFN[+1444.53387]STFR.V	Specific		N5(NGlycan / 1444.5339)	176	HexNAc(4)Hex(3)Fuc(1)	0.00094	868.023	2602.05	3	25.7826	31222
NS-1	P01859	>sp|P01859|IGHG2_HUMAN Immunoglobulin heavy constant gamma 2 OS=Homo sapiens OX=9606 GN=IGHG2 PE=1 SV=3	R.EEQFN[+1241.45450]STFR.V	Specific		N5(NGlycan / 1241.4545)	176	HexNAc(3)Hex(3)Fuc(1)	3.2e-06	1199.99	2398.97	2	25.6922	31090
NS-1	P01859	>sp|P01859|IGHG2_HUMAN Immunoglobulin heavy constant gamma 2 OS=Homo sapiens OX=9606 GN=IGHG2 PE=1 SV=3	R.EEQFN[+1241.45450]STFR.V	Specific		N5(NGlycan / 1241.4545)	176	HexNAc(3)Hex(3)Fuc(1)	3.6e-06	1199.99	2398.97	2	25.8958	31385
NS-1	P01859	>sp|P01859|IGHG2_HUMAN Immunoglobulin heavy constant gamma 2 OS=Homo sapiens OX=9606 GN=IGHG2 PE=1 SV=3	R.EEQFN[+1241.45450]STFR.V	Specific		N5(NGlycan / 1241.4545)	176	HexNAc(3)Hex(3)Fuc(1)	2.5e-05	1199.99	2398.98	2	25.8066	31261
NS-1	P04003	>sp|P04003|C4BPA_HUMAN C4b-binding protein alpha chain OS=Homo sapiens OX=9606 GN=C4BPA PE=1 SV=2	R.FSLLGHASISC[+57.02146]TVEN[+2350.83035]ETIGVWRPSPPTC[+57.02146]EK.I	Specific	C11(Carbamidomethyl / 57.0215); C28(Carbamidomethyl / 57.0215)	N15(NGlycan / 2350.8304)	221	HexNAc(4)Hex(5)Fuc(1)NeuAc(2)	2.6e-14	1431.62	5723.47	4	62.8993	85022
NS-1	P04003	>sp|P04003|C4BPA_HUMAN C4b-binding protein alpha chain OS=Homo sapiens OX=9606 GN=C4BPA PE=1 SV=2	R.FSLLGHASISC[+57.02146]TVEN[+2350.83035]ETIGVWRPSPPTC[+57.02146]EK.I	Specific	C11(Carbamidomethyl / 57.0215); C28(Carbamidomethyl / 57.0215)	N15(NGlycan / 2350.8304)	221	HexNAc(4)Hex(5)Fuc(1)NeuAc(2)	8.5e-08	1431.62	5723.47	4	62.7081	84743
NS-1	P04003	>sp|P04003|C4BPA_HUMAN C4b-binding protein alpha chain OS=Homo sapiens OX=9606 GN=C4BPA PE=1 SV=2	R.FSLLGHASISC[+57.02146]TVEN[+2204.77244]ETIGVWRPSPPTC[+57.02146]EK.I	Specific	C11(Carbamidomethyl / 57.0215); C28(Carbamidomethyl / 57.0215)	N15(NGlycan / 2204.7724)	221	HexNAc(4)Hex(5)NeuAc(2)	2.6e-14	1395.11	5577.41	4	62.5974	84579
NS-1	P04003	>sp|P04003|C4BPA_HUMAN C4b-binding protein alpha chain OS=Homo sapiens OX=9606 GN=C4BPA PE=1 SV=2	R.FSLLGHASISC[+57.02146]TVEN[+2204.77244]ETIGVWRPSPPTC[+57.02146]EK.I	Specific	C11(Carbamidomethyl / 57.0215); C28(Carbamidomethyl / 57.0215)	N15(NGlycan / 2204.7724)	221	HexNAc(4)Hex(5)NeuAc(2)	3.3e-11	1395.11	5577.41	4	62.4068	84305
NS-1	P04003	>sp|P04003|C4BPA_HUMAN C4b-binding protein alpha chain OS=Homo sapiens OX=9606 GN=C4BPA PE=1 SV=2	R.FSLLGHASISC[+57.02146]TVEN[+2204.77244]ETIGVWRPSPPTC[+57.02146]EK.I	Specific	C11(Carbamidomethyl / 57.0215); C28(Carbamidomethyl / 57.0215)	N15(NGlycan / 2204.7724)	221	HexNAc(4)Hex(5)NeuAc(2)	1e-06	1116.09	5576.41	5	62.6478	84653
NS-1	P04003	>sp|P04003|C4BPA_HUMAN C4b-binding protein alpha chain OS=Homo sapiens OX=9606 GN=C4BPA PE=1 SV=2	R.FSLLGHASISC[+57.02146]TVEN[+1913.67702]ETIGVWRPSPPTC[+57.02146]EK.I	Specific	C11(Carbamidomethyl / 57.0215); C28(Carbamidomethyl / 57.0215)	N15(NGlycan / 1913.677)	221	HexNAc(4)Hex(5)NeuAc(1)	2.3e-08	1322.33	5286.3	4	60.095	80933
NS-1	P04003	>sp|P04003|C4BPA_HUMAN C4b-binding protein alpha chain OS=Homo sapiens OX=9606 GN=C4BPA PE=1 SV=2	R.LSVDKDQYVEPEN[+1913.67702]VTIQC[+57.02146]DSGYGVVGPQSITC[+57.02146]SGNR.T	Specific	C18(Carbamidomethyl / 57.0215); C32(Carbamidomethyl / 57.0215)	N13(NGlycan / 1913.677)	506	HexNAc(4)Hex(5)NeuAc(1)	5.5e-06	1472.39	5886.52	4	49.4978	65490
NS-1	P01011	>sp|P01011|AACT_HUMAN Alpha-1-antichymotrypsin OS=Homo sapiens OX=9606 GN=SERPINA3 PE=1 SV=2	C.HPNSPLDEEN[+2133.77171]LTQENQDR.G	NRagged		N10(NGlycan / 2133.7717)	33	HexNAc(5)Hex(6)Fuc(1)	4.5e-07	1068.19	4269.72	4	30.1934	37665
NS-1	P01011	>sp|P01011|AACT_HUMAN Alpha-1-antichymotrypsin OS=Homo sapiens OX=9606 GN=SERPINA3 PE=1 SV=2	R.TLN[+2221.78776]QSSDELQLSMGNAMFVK.E	Specific		N3(NGlycan / 2221.7878)	127	HexNAc(4)Hex(6)Fuc(1)NeuAc(1)	0.00027	1478.96	4434.85	3	61.3999	82836
NS-1	P01011	>sp|P01011|AACT_HUMAN Alpha-1-antichymotrypsin OS=Homo sapiens OX=9606 GN=SERPINA3 PE=1 SV=2	R.TLN[+2204.77244]QSSDELQLSMGNAM[+15.99492]FVK.E	Specific		N3(NGlycan / 2204.7724); M17(Oxidation / 15.9949)	127	HexNAc(4)Hex(5)NeuAc(2)	0.00039	1478.28	4432.83	3	54.1407	72254
NS-1	P01011	>sp|P01011|AACT_HUMAN Alpha-1-antichymotrypsin OS=Homo sapiens OX=9606 GN=SERPINA3 PE=1 SV=2	R.TLN[+2204.77244]QSSDELQLSMGNAMFVK.E	Specific		N3(NGlycan / 2204.7724)	127	HexNAc(4)Hex(5)NeuAc(2)	5.1e-14	1473.28	4417.83	3	60.5955	81666
NS-1	P01011	>sp|P01011|AACT_HUMAN Alpha-1-antichymotrypsin OS=Homo sapiens OX=9606 GN=SERPINA3 PE=1 SV=2	R.TLN[+2204.77244]QSSDELQLSMGNAMFVK.E	Specific		N3(NGlycan / 2204.7724)	127	HexNAc(4)Hex(5)NeuAc(2)	5.2e-14	1105.21	4417.83	4	61.0448	82319
NS-1	P01011	>sp|P01011|AACT_HUMAN Alpha-1-antichymotrypsin OS=Homo sapiens OX=9606 GN=SERPINA3 PE=1 SV=2	R.TLN[+2204.77244]QSSDELQLSMGNAMFVK.E	Specific		N3(NGlycan / 2204.7724)	127	HexNAc(4)Hex(5)NeuAc(2)	1.5e-13	1105.21	4417.82	4	61.2612	82633
NS-1	P01011	>sp|P01011|AACT_HUMAN Alpha-1-antichymotrypsin OS=Homo sapiens OX=9606 GN=SERPINA3 PE=1 SV=2	R.TLN[+2204.77244]QSSDELQLSMGNAMFVK.E	Specific		N3(NGlycan / 2204.7724)	127	HexNAc(4)Hex(5)NeuAc(2)	8.1e-13	1473.28	4417.83	3	60.9953	82247
NS-1	P01011	>sp|P01011|AACT_HUMAN Alpha-1-antichymotrypsin OS=Homo sapiens OX=9606 GN=SERPINA3 PE=1 SV=2	R.TLN[+2204.77244]QSSDELQLSMGNAMFVK.E	Specific		N3(NGlycan / 2204.7724)	127	HexNAc(4)Hex(5)NeuAc(2)	5.4e-13	1473.28	4417.83	3	60.7951	81955
NS-1	P01011	>sp|P01011|AACT_HUMAN Alpha-1-antichymotrypsin OS=Homo sapiens OX=9606 GN=SERPINA3 PE=1 SV=2	R.TLN[+2204.77244]QSSDELQLSMGNAMFVK.E	Specific		N3(NGlycan / 2204.7724)	127	HexNAc(4)Hex(5)NeuAc(2)	1.2e-10	1473.28	4417.83	3	61.4294	82883
NS-1	P01011	>sp|P01011|AACT_HUMAN Alpha-1-antichymotrypsin OS=Homo sapiens OX=9606 GN=SERPINA3 PE=1 SV=2	R.TLN[+2204.77244]QSSDELQLSMGNAMFVK.E	Specific		N3(NGlycan / 2204.7724)	127	HexNAc(4)Hex(5)NeuAc(2)	1.2e-10	1473.28	4417.83	3	60.3934	81370
NS-1	P01011	>sp|P01011|AACT_HUMAN Alpha-1-antichymotrypsin OS=Homo sapiens OX=9606 GN=SERPINA3 PE=1 SV=2	R.TLN[+2204.77244]QSSDELQLSMGNAMFVK.E	Specific		N3(NGlycan / 2204.7724)	127	HexNAc(4)Hex(5)NeuAc(2)	1e-09	1473.28	4417.83	3	60.178	81060
NS-1	P01011	>sp|P01011|AACT_HUMAN Alpha-1-antichymotrypsin OS=Homo sapiens OX=9606 GN=SERPINA3 PE=1 SV=2	R.TLN[+2204.77244]QSSDELQLSMGNAMFVK.E	Specific		N3(NGlycan / 2204.7724)	127	HexNAc(4)Hex(5)NeuAc(2)	4e-08	1105.46	4418.82	4	61.2477	82618
NS-1	P01011	>sp|P01011|AACT_HUMAN Alpha-1-antichymotrypsin OS=Homo sapiens OX=9606 GN=SERPINA3 PE=1 SV=2	R.TLN[+2204.77244]QSSDELQLSMGNAMFVK.E	Specific		N3(NGlycan / 2204.7724)	127	HexNAc(4)Hex(5)NeuAc(2)	1.6e-08	1473.28	4417.83	3	61.1948	82539
NS-1	P01011	>sp|P01011|AACT_HUMAN Alpha-1-antichymotrypsin OS=Homo sapiens OX=9606 GN=SERPINA3 PE=1 SV=2	R.TLN[+2204.77244]QSSDELQLSMGNAMFVK.E	Specific		N3(NGlycan / 2204.7724)	127	HexNAc(4)Hex(5)NeuAc(2)	6.2e-08	1105.21	4417.83	4	61.4405	82894
NS-1	P01011	>sp|P01011|AACT_HUMAN Alpha-1-antichymotrypsin OS=Homo sapiens OX=9606 GN=SERPINA3 PE=1 SV=2	R.TLN[+2204.77244]QSSDELQLSMGNAMFVK.E	Specific		N3(NGlycan / 2204.7724)	127	HexNAc(4)Hex(5)NeuAc(2)	8.2e-08	1473.28	4417.82	3	61.8473	83488
NS-1	P01011	>sp|P01011|AACT_HUMAN Alpha-1-antichymotrypsin OS=Homo sapiens OX=9606 GN=SERPINA3 PE=1 SV=2	R.TLN[+2204.77244]QSSDELQLSMGNAMFVK.E	Specific		N3(NGlycan / 2204.7724)	127	HexNAc(4)Hex(5)NeuAc(2)	3.2e-08	1105.21	4417.82	4	60.426	81422
NS-1	P01011	>sp|P01011|AACT_HUMAN Alpha-1-antichymotrypsin OS=Homo sapiens OX=9606 GN=SERPINA3 PE=1 SV=2	R.TLN[+2204.77244]QSSDELQLSMGNAMFVK.E	Specific		N3(NGlycan / 2204.7724)	127	HexNAc(4)Hex(5)NeuAc(2)	5e-08	1473.28	4417.82	3	62.0506	83786
NS-1	P01011	>sp|P01011|AACT_HUMAN Alpha-1-antichymotrypsin OS=Homo sapiens OX=9606 GN=SERPINA3 PE=1 SV=2	R.TLN[+2204.77244]QSSDELQLSMGNAMFVK.E	Specific		N3(NGlycan / 2204.7724)	127	HexNAc(4)Hex(5)NeuAc(2)	1.6e-07	1473.28	4417.84	3	62.4586	84378
NS-1	P01011	>sp|P01011|AACT_HUMAN Alpha-1-antichymotrypsin OS=Homo sapiens OX=9606 GN=SERPINA3 PE=1 SV=2	R.TLN[+2204.77244]QSSDELQLSMGNAMFVK.E	Specific		N3(NGlycan / 2204.7724)	127	HexNAc(4)Hex(5)NeuAc(2)	6.3e-08	1473.28	4417.83	3	62.6558	84666
NS-1	P01011	>sp|P01011|AACT_HUMAN Alpha-1-antichymotrypsin OS=Homo sapiens OX=9606 GN=SERPINA3 PE=1 SV=2	R.TLN[+2204.77244]QSSDELQLSMGNAMFVK.E	Specific		N3(NGlycan / 2204.7724)	127	HexNAc(4)Hex(5)NeuAc(2)	7.2e-08	1105.21	4417.83	4	60.2713	81195
NS-1	P01011	>sp|P01011|AACT_HUMAN Alpha-1-antichymotrypsin OS=Homo sapiens OX=9606 GN=SERPINA3 PE=1 SV=2	R.TLN[+2204.77244]QSSDELQLSMGNAMFVK.E	Specific		N3(NGlycan / 2204.7724)	127	HexNAc(4)Hex(5)NeuAc(2)	6.3e-08	1473.28	4417.82	3	61.6428	83188
NS-1	P01011	>sp|P01011|AACT_HUMAN Alpha-1-antichymotrypsin OS=Homo sapiens OX=9606 GN=SERPINA3 PE=1 SV=2	R.TLN[+2204.77244]QSSDELQLSMGNAMFVK.E	Specific		N3(NGlycan / 2204.7724)	127	HexNAc(4)Hex(5)NeuAc(2)	6.5e-08	1104.96	4416.82	4	60.6441	81734
NS-1	P01011	>sp|P01011|AACT_HUMAN Alpha-1-antichymotrypsin OS=Homo sapiens OX=9606 GN=SERPINA3 PE=1 SV=2	R.TLN[+2204.77244]QSSDELQLSMGNAMFVK.E	Specific		N3(NGlycan / 2204.7724)	127	HexNAc(4)Hex(5)NeuAc(2)	4.2e-07	1105.21	4417.82	4	61.8995	83565
NS-1	P01011	>sp|P01011|AACT_HUMAN Alpha-1-antichymotrypsin OS=Homo sapiens OX=9606 GN=SERPINA3 PE=1 SV=2	R.TLN[+2204.77244]QSSDELQLSMGNAMFVK.E	Specific		N3(NGlycan / 2204.7724)	127	HexNAc(4)Hex(5)NeuAc(2)	1.6e-07	1105.21	4417.83	4	60.4404	81438
NS-1	P01011	>sp|P01011|AACT_HUMAN Alpha-1-antichymotrypsin OS=Homo sapiens OX=9606 GN=SERPINA3 PE=1 SV=2	R.TLN[+2204.77244]QSSDELQLSMGNAMFVK.E	Specific		N3(NGlycan / 2204.7724)	127	HexNAc(4)Hex(5)NeuAc(2)	4.6e-07	1473.28	4417.82	3	61.8835	83546
NS-1	P01011	>sp|P01011|AACT_HUMAN Alpha-1-antichymotrypsin OS=Homo sapiens OX=9606 GN=SERPINA3 PE=1 SV=2	R.TLN[+2204.77244]QSSDELQLSMGNAMFVK.E	Specific		N3(NGlycan / 2204.7724)	127	HexNAc(4)Hex(5)NeuAc(2)	4.4e-07	1105.21	4417.82	4	62.3107	84165
NS-1	P01011	>sp|P01011|AACT_HUMAN Alpha-1-antichymotrypsin OS=Homo sapiens OX=9606 GN=SERPINA3 PE=1 SV=2	R.TLN[+2204.77244]QSSDELQLSMGNAMFVK.E	Specific		N3(NGlycan / 2204.7724)	127	HexNAc(4)Hex(5)NeuAc(2)	1.8e-07	1105.21	4417.83	4	60.8439	82026
NS-1	P01011	>sp|P01011|AACT_HUMAN Alpha-1-antichymotrypsin OS=Homo sapiens OX=9606 GN=SERPINA3 PE=1 SV=2	R.TLN[+2204.77244]QSSDELQLSMGNAMFVK.E	Specific		N3(NGlycan / 2204.7724)	127	HexNAc(4)Hex(5)NeuAc(2)	3.9e-07	1473.62	4418.84	3	62.8581	84963
NS-1	P01011	>sp|P01011|AACT_HUMAN Alpha-1-antichymotrypsin OS=Homo sapiens OX=9606 GN=SERPINA3 PE=1 SV=2	R.TLN[+2204.77244]QSSDELQLSMGNAMFVK.E	Specific		N3(NGlycan / 2204.7724)	127	HexNAc(4)Hex(5)NeuAc(2)	2.6e-07	1105.21	4417.83	4	60.1949	81080
NS-1	P01011	>sp|P01011|AACT_HUMAN Alpha-1-antichymotrypsin OS=Homo sapiens OX=9606 GN=SERPINA3 PE=1 SV=2	R.TLN[+2204.77244]QSSDELQLSMGNAMFVK.E	Specific		N3(NGlycan / 2204.7724)	127	HexNAc(4)Hex(5)NeuAc(2)	9.6e-07	1105.21	4417.82	4	62.0985	83856
NS-1	P01011	>sp|P01011|AACT_HUMAN Alpha-1-antichymotrypsin OS=Homo sapiens OX=9606 GN=SERPINA3 PE=1 SV=2	R.TLN[+2204.77244]QSSDELQLSMGNAMFVK.E	Specific		N3(NGlycan / 2204.7724)	127	HexNAc(4)Hex(5)NeuAc(2)	9.6e-07	1105.21	4417.82	4	61.6441	83190
NS-1	P01011	>sp|P01011|AACT_HUMAN Alpha-1-antichymotrypsin OS=Homo sapiens OX=9606 GN=SERPINA3 PE=1 SV=2	R.TLN[+2204.77244]QSSDELQLSMGNAMFVK.E	Specific		N3(NGlycan / 2204.7724)	127	HexNAc(4)Hex(5)NeuAc(2)	9.6e-07	1105.21	4417.82	4	61.8602	83509
NS-1	P01011	>sp|P01011|AACT_HUMAN Alpha-1-antichymotrypsin OS=Homo sapiens OX=9606 GN=SERPINA3 PE=1 SV=2	R.TLN[+2204.77244]QSSDELQLSMGNAMFVK.E	Specific		N3(NGlycan / 2204.7724)	127	HexNAc(4)Hex(5)NeuAc(2)	5.3e-07	1473.28	4417.83	3	62.2564	84085
NS-1	P01011	>sp|P01011|AACT_HUMAN Alpha-1-antichymotrypsin OS=Homo sapiens OX=9606 GN=SERPINA3 PE=1 SV=2	R.TLN[+2204.77244]QSSDELQLSMGNAMFVK.E	Specific		N3(NGlycan / 2204.7724)	127	HexNAc(4)Hex(5)NeuAc(2)	4.3e-07	1473.28	4417.83	3	62.7862	84861
NS-1	P01011	>sp|P01011|AACT_HUMAN Alpha-1-antichymotrypsin OS=Homo sapiens OX=9606 GN=SERPINA3 PE=1 SV=2	R.TLN[+2204.77244]QSSDELQLSMGNAMFVK.E	Specific		N3(NGlycan / 2204.7724)	127	HexNAc(4)Hex(5)NeuAc(2)	0.00023	1473.61	4418.81	3	59.9927	80789
NS-1	P01011	>sp|P01011|AACT_HUMAN Alpha-1-antichymotrypsin OS=Homo sapiens OX=9606 GN=SERPINA3 PE=1 SV=2	R.TLN[+2204.77244]QSSDELQLSMGNAMFVK.E	Specific		N3(NGlycan / 2204.7724)	127	HexNAc(4)Hex(5)NeuAc(2)	2.8e-06	1105.21	4417.83	4	61.4823	82961
NS-1	P01011	>sp|P01011|AACT_HUMAN Alpha-1-antichymotrypsin OS=Homo sapiens OX=9606 GN=SERPINA3 PE=1 SV=2	R.TLN[+2204.77244]QSSDELQLSMGNAMFVK.E	Specific		N3(NGlycan / 2204.7724)	127	HexNAc(4)Hex(5)NeuAc(2)	1.7e-06	1473.28	4417.84	3	63.0596	85258
NS-1	P01011	>sp|P01011|AACT_HUMAN Alpha-1-antichymotrypsin OS=Homo sapiens OX=9606 GN=SERPINA3 PE=1 SV=2	R.TLN[+2204.77244]QSSDELQLSMGNAMFVK.E	Specific		N3(NGlycan / 2204.7724)	127	HexNAc(4)Hex(5)NeuAc(2)	1.1e-05	1105.46	4418.82	4	59.9632	80742
NS-1	P01011	>sp|P01011|AACT_HUMAN Alpha-1-antichymotrypsin OS=Homo sapiens OX=9606 GN=SERPINA3 PE=1 SV=2	R.TLN[+1913.67702]QSSDELQLSMGNAMFVK.E	Specific		N3(NGlycan / 1913.677)	127	HexNAc(4)Hex(5)NeuAc(1)	1.8e-09	1376.25	4126.74	3	58.2715	78273
NS-1	P01011	>sp|P01011|AACT_HUMAN Alpha-1-antichymotrypsin OS=Homo sapiens OX=9606 GN=SERPINA3 PE=1 SV=2	R.TLN[+1913.67702]QSSDELQLSMGNAMFVK.E	Specific		N3(NGlycan / 1913.677)	127	HexNAc(4)Hex(5)NeuAc(1)	2.9e-08	1376.25	4126.74	3	57.5738	77256
NS-1	P01011	>sp|P01011|AACT_HUMAN Alpha-1-antichymotrypsin OS=Homo sapiens OX=9606 GN=SERPINA3 PE=1 SV=2	R.TLN[+1913.67702]QSSDELQLSMGNAMFVK.E	Specific		N3(NGlycan / 1913.677)	127	HexNAc(4)Hex(5)NeuAc(1)	1.3e-07	1376.25	4126.73	3	57.8197	77615
NS-1	P01011	>sp|P01011|AACT_HUMAN Alpha-1-antichymotrypsin OS=Homo sapiens OX=9606 GN=SERPINA3 PE=1 SV=2	R.TLN[+1913.67702]QSSDELQLSMGNAMFVK.E	Specific		N3(NGlycan / 1913.677)	127	HexNAc(4)Hex(5)NeuAc(1)	4.3e-08	1376.25	4126.74	3	58.0681	77975
NS-1	P01011	>sp|P01011|AACT_HUMAN Alpha-1-antichymotrypsin OS=Homo sapiens OX=9606 GN=SERPINA3 PE=1 SV=2	R.TLN[+1913.67702]QSSDELQLSMGNAMFVK.E	Specific		N3(NGlycan / 1913.677)	127	HexNAc(4)Hex(5)NeuAc(1)	2.2e-06	1032.69	4127.73	4	57.9357	77787
NS-1	P01011	>sp|P01011|AACT_HUMAN Alpha-1-antichymotrypsin OS=Homo sapiens OX=9606 GN=SERPINA3 PE=1 SV=2	K.KLINDYVKN[+2204.77244]GTR.G	Specific		N9(NGlycan / 2204.7724)	186	HexNAc(4)Hex(5)NeuAc(2)	3e-07	907.146	3625.56	4	23.5779	28026
NS-1	P01011	>sp|P01011|AACT_HUMAN Alpha-1-antichymotrypsin OS=Homo sapiens OX=9606 GN=SERPINA3 PE=1 SV=2	K.KLINDYVKN[+2204.77244]GTR.G	Specific		N9(NGlycan / 2204.7724)	186	HexNAc(4)Hex(5)NeuAc(2)	4.7e-07	907.146	3625.56	4	23.6488	28132
NS-1	P01011	>sp|P01011|AACT_HUMAN Alpha-1-antichymotrypsin OS=Homo sapiens OX=9606 GN=SERPINA3 PE=1 SV=2	K.KLINDYVKN[+2204.77244]GTR.G	Specific		N9(NGlycan / 2204.7724)	186	HexNAc(4)Hex(5)NeuAc(2)	7.9e-06	1209.19	3625.56	3	23.4634	27856
NS-1	P01011	>sp|P01011|AACT_HUMAN Alpha-1-antichymotrypsin OS=Homo sapiens OX=9606 GN=SERPINA3 PE=1 SV=2	K.KLINDYVKN[+2204.77244]GTR.G	Specific		N9(NGlycan / 2204.7724)	186	HexNAc(4)Hex(5)NeuAc(2)	7.9e-06	1209.19	3625.56	3	23.504	27914
NS-1	P01011	>sp|P01011|AACT_HUMAN Alpha-1-antichymotrypsin OS=Homo sapiens OX=9606 GN=SERPINA3 PE=1 SV=2	K.KLINDYVKN[+2204.77244]GTR.G	Specific		N9(NGlycan / 2204.7724)	186	HexNAc(4)Hex(5)NeuAc(2)	6.9e-06	907.146	3625.56	4	23.7057	28209
NS-1	P01011	>sp|P01011|AACT_HUMAN Alpha-1-antichymotrypsin OS=Homo sapiens OX=9606 GN=SERPINA3 PE=1 SV=2	K.KLINDYVKN[+2204.77244]GTR.G	Specific		N9(NGlycan / 2204.7724)	186	HexNAc(4)Hex(5)NeuAc(2)	0.00048	1209.19	3625.57	3	23.3155	27640
NS-1	P01011	>sp|P01011|AACT_HUMAN Alpha-1-antichymotrypsin OS=Homo sapiens OX=9606 GN=SERPINA3 PE=1 SV=2	K.KLINDYVKN[+2204.77244]GTR.G	Specific		N9(NGlycan / 2204.7724)	186	HexNAc(4)Hex(5)NeuAc(2)	1.5e-05	907.146	3625.56	4	23.5034	27913
NS-1	P01011	>sp|P01011|AACT_HUMAN Alpha-1-antichymotrypsin OS=Homo sapiens OX=9606 GN=SERPINA3 PE=1 SV=2	K.KLINDYVKN[+2204.77244]GTR.G	Specific		N9(NGlycan / 2204.7724)	186	HexNAc(4)Hex(5)NeuAc(2)	0.00091	907.147	3625.57	4	23.3106	27632
NS-1	P01011	>sp|P01011|AACT_HUMAN Alpha-1-antichymotrypsin OS=Homo sapiens OX=9606 GN=SERPINA3 PE=1 SV=2	K.LINDYVKN[+2204.77244]GTR.G	Specific		N8(NGlycan / 2204.7724)	186	HexNAc(4)Hex(5)NeuAc(2)	8.1e-07	1166.49	3497.46	3	24.7078	29662
NS-1	P01011	>sp|P01011|AACT_HUMAN Alpha-1-antichymotrypsin OS=Homo sapiens OX=9606 GN=SERPINA3 PE=1 SV=2	K.LINDYVKN[+2204.77244]GTR.G	Specific		N8(NGlycan / 2204.7724)	186	HexNAc(4)Hex(5)NeuAc(2)	7.2e-06	1166.49	3497.47	3	24.629	29543
NS-1	P01011	>sp|P01011|AACT_HUMAN Alpha-1-antichymotrypsin OS=Homo sapiens OX=9606 GN=SERPINA3 PE=1 SV=2	K.LINDYVKN[+2204.77244]GTR.G	Specific		N8(NGlycan / 2204.7724)	186	HexNAc(4)Hex(5)NeuAc(2)	6.8e-06	1166.49	3497.47	3	24.4263	29247
NS-1	P01011	>sp|P01011|AACT_HUMAN Alpha-1-antichymotrypsin OS=Homo sapiens OX=9606 GN=SERPINA3 PE=1 SV=2	K.LINDYVKN[+2204.77244]GTR.G	Specific		N8(NGlycan / 2204.7724)	186	HexNAc(4)Hex(5)NeuAc(2)	1.5e-05	1166.49	3497.47	3	24.8143	29808
NS-1	P04217	>sp|P04217|A1BG_HUMAN Alpha-1B-glycoprotein OS=Homo sapiens OX=9606 GN=A1BG PE=1 SV=4	R.REGDHEFLEVPEAQEDVEATFPVHQPGN[+2204.77244]YSC[+57.02146]SYR.T	Specific	C31(Carbamidomethyl / 57.0215)	N28(NGlycan / 2204.7724)	179	HexNAc(4)Hex(5)NeuAc(2)	1.2e-08	1240.32	6197.55	5	54.5863	72900
NS-1	P04217	>sp|P04217|A1BG_HUMAN Alpha-1B-glycoprotein OS=Homo sapiens OX=9606 GN=A1BG PE=1 SV=4	R.REGDHEFLEVPEAQEDVEATFPVHQPGN[+2204.77244]YSC[+57.02146]SYR.T	Specific	C31(Carbamidomethyl / 57.0215)	N28(NGlycan / 2204.7724)	179	HexNAc(4)Hex(5)NeuAc(2)	1.6e-08	1240.32	6197.55	5	54.7862	73192
NS-1	P04217	>sp|P04217|A1BG_HUMAN Alpha-1B-glycoprotein OS=Homo sapiens OX=9606 GN=A1BG PE=1 SV=4	R.REGDHEFLEVPEAQEDVEATFPVHQPGN[+2204.77244]YSC[+57.02146]SYR.T	Specific	C31(Carbamidomethyl / 57.0215)	N28(NGlycan / 2204.7724)	179	HexNAc(4)Hex(5)NeuAc(2)	2.8e-06	1549.89	6196.55	4	54.6369	72974
NS-1	P04217	>sp|P04217|A1BG_HUMAN Alpha-1B-glycoprotein OS=Homo sapiens OX=9606 GN=A1BG PE=1 SV=4	R.REGDHEFLEVPEAQEDVEATFPVHQPGN[+2204.77244]YSC[+57.02146]SYR.T	Specific	C31(Carbamidomethyl / 57.0215)	N28(NGlycan / 2204.7724)	179	HexNAc(4)Hex(5)NeuAc(2)	2e-06	1033.93	6198.55	6	54.6419	72982
NS-1	P04217	>sp|P04217|A1BG_HUMAN Alpha-1B-glycoprotein OS=Homo sapiens OX=9606 GN=A1BG PE=1 SV=4	R.EGDHEFLEVPEAQEDVEATFPVHQPGN[+2221.78776]YSC[+57.02146]SYR.T	Specific	C30(Carbamidomethyl / 57.0215)	N27(NGlycan / 2221.7878)	179	HexNAc(4)Hex(6)Fuc(1)NeuAc(1)	1.6e-05	1212.5	6058.48	5	57.4172	77026
NS-1	P04217	>sp|P04217|A1BG_HUMAN Alpha-1B-glycoprotein OS=Homo sapiens OX=9606 GN=A1BG PE=1 SV=4	R.EGDHEFLEVPEAQEDVEATFPVHQPGN[+2204.77244]YSC[+57.02146]SYR.T	Specific	C30(Carbamidomethyl / 57.0215)	N27(NGlycan / 2204.7724)	179	HexNAc(4)Hex(5)NeuAc(2)	3.5e-12	1511.12	6041.44	4	57.5627	77238
NS-1	P04217	>sp|P04217|A1BG_HUMAN Alpha-1B-glycoprotein OS=Homo sapiens OX=9606 GN=A1BG PE=1 SV=4	R.EGDHEFLEVPEAQEDVEATFPVHQPGN[+2204.77244]YSC[+57.02146]SYR.T	Specific	C30(Carbamidomethyl / 57.0215)	N27(NGlycan / 2204.7724)	179	HexNAc(4)Hex(5)NeuAc(2)	1.2e-08	1511.12	6041.45	4	57.36	76941
NS-1	P04217	>sp|P04217|A1BG_HUMAN Alpha-1B-glycoprotein OS=Homo sapiens OX=9606 GN=A1BG PE=1 SV=4	R.EGDHEFLEVPEAQEDVEATFPVHQPGN[+2204.77244]YSC[+57.02146]SYR.T	Specific	C30(Carbamidomethyl / 57.0215)	N27(NGlycan / 2204.7724)	179	HexNAc(4)Hex(5)NeuAc(2)	1.6e-07	1209.1	6041.45	5	57.2296	76751
NS-1	P04217	>sp|P04217|A1BG_HUMAN Alpha-1B-glycoprotein OS=Homo sapiens OX=9606 GN=A1BG PE=1 SV=4	R.EGDHEFLEVPEAQEDVEATFPVHQPGN[+2204.77244]YSC[+57.02146]SYR.T	Specific	C30(Carbamidomethyl / 57.0215)	N27(NGlycan / 2204.7724)	179	HexNAc(4)Hex(5)NeuAc(2)	2.2e-07	1209.1	6041.46	5	57.4116	77017
NS-1	P04217	>sp|P04217|A1BG_HUMAN Alpha-1B-glycoprotein OS=Homo sapiens OX=9606 GN=A1BG PE=1 SV=4	R.EGDHEFLEVPEAQEDVEATFPVHQPGN[+2204.77244]YSC[+57.02146]SYR.T	Specific	C30(Carbamidomethyl / 57.0215)	N27(NGlycan / 2204.7724)	179	HexNAc(4)Hex(5)NeuAc(2)	1e-07	1511.12	6041.45	4	57.1865	76689
NS-1	P04217	>sp|P04217|A1BG_HUMAN Alpha-1B-glycoprotein OS=Homo sapiens OX=9606 GN=A1BG PE=1 SV=4	R.EGDHEFLEVPEAQEDVEATFPVHQPGN[+2204.77244]YSC[+57.02146]SYR.T	Specific	C30(Carbamidomethyl / 57.0215)	N27(NGlycan / 2204.7724)	179	HexNAc(4)Hex(5)NeuAc(2)	8.9e-07	1209.1	6041.45	5	57.6146	77314
NS-1	P04217	>sp|P04217|A1BG_HUMAN Alpha-1B-glycoprotein OS=Homo sapiens OX=9606 GN=A1BG PE=1 SV=4	R.EGDHEFLEVPEAQEDVEATFPVHQPGN[+2204.77244]YSC[+57.02146]SYR.T	Specific	C30(Carbamidomethyl / 57.0215)	N27(NGlycan / 2204.7724)	179	HexNAc(4)Hex(5)NeuAc(2)	1.9e-05	1511.12	6041.44	4	57.7672	77538
NS-1	P04217	>sp|P04217|A1BG_HUMAN Alpha-1B-glycoprotein OS=Homo sapiens OX=9606 GN=A1BG PE=1 SV=4	R.EGDHEFLEVPEAQEDVEATFPVHQPGN[+1913.67702]YSC[+57.02146]SYR.T	Specific	C30(Carbamidomethyl / 57.0215)	N27(NGlycan / 1913.677)	179	HexNAc(4)Hex(5)NeuAc(1)	5e-08	1438.09	5749.35	4	55.4986	74236
NS-1	P04217	>sp|P04217|A1BG_HUMAN Alpha-1B-glycoprotein OS=Homo sapiens OX=9606 GN=A1BG PE=1 SV=4	R.EGDHEFLEVPEAQEDVEATFPVHQPGN[+1913.67702]YSC[+57.02146]SYR.T	Specific	C30(Carbamidomethyl / 57.0215)	N27(NGlycan / 1913.677)	179	HexNAc(4)Hex(5)NeuAc(1)	6.2e-08	1438.34	5750.35	4	55.696	74524
NS-1	P04217	>sp|P04217|A1BG_HUMAN Alpha-1B-glycoprotein OS=Homo sapiens OX=9606 GN=A1BG PE=1 SV=4	R.EGDHEFLEVPEAQEDVEATFPVHQPGN[+1913.67702]YSC[+57.02146]SYR.T	Specific	C30(Carbamidomethyl / 57.0215)	N27(NGlycan / 1913.677)	179	HexNAc(4)Hex(5)NeuAc(1)	1e-06	1151.08	5751.35	5	55.5616	74330
NS-1	P00734	>sp|P00734|THRB_HUMAN Prothrombin OS=Homo sapiens OX=9606 GN=F2 PE=1 SV=2	R.DKLAAC[+57.02146]LEGNC[+57.02146]AEGLGTNYRGHVN[+2204.77244]ITR.S	Specific	C6(Carbamidomethyl / 57.0215); C11(Carbamidomethyl / 57.0215)	N24(NGlycan / 2204.7724)	121	HexNAc(4)Hex(5)NeuAc(2)	5.7e-07	1039.65	5194.21	5	41.8117	54277
NS-1	P00734	>sp|P00734|THRB_HUMAN Prothrombin OS=Homo sapiens OX=9606 GN=F2 PE=1 SV=2	R.DKLAAC[+57.02146]LEGNC[+57.02146]AEGLGTNYRGHVN[+2204.77244]ITR.S	Specific	C6(Carbamidomethyl / 57.0215); C11(Carbamidomethyl / 57.0215)	N24(NGlycan / 2204.7724)	121	HexNAc(4)Hex(5)NeuAc(2)	1.3e-06	1039.65	5194.21	5	41.6165	53993
NS-1	P00734	>sp|P00734|THRB_HUMAN Prothrombin OS=Homo sapiens OX=9606 GN=F2 PE=1 SV=2	R.DKLAAC[+57.02146]LEGNC[+57.02146]AEGLGTNYRGHVN[+2204.77244]ITR.S	Specific	C6(Carbamidomethyl / 57.0215); C11(Carbamidomethyl / 57.0215)	N24(NGlycan / 2204.7724)	121	HexNAc(4)Hex(5)NeuAc(2)	9.7e-06	1299.31	5194.21	4	41.6616	54058
NS-1	P00734	>sp|P00734|THRB_HUMAN Prothrombin OS=Homo sapiens OX=9606 GN=F2 PE=1 SV=2	R.GHVN[+2204.77244]ITR.S	Specific		N4(NGlycan / 2204.7724)	121	HexNAc(4)Hex(5)NeuAc(2)	4.5e-05	1001.08	3001.21	3	12.0186	11451
NS-1	P00734	>sp|P00734|THRB_HUMAN Prothrombin OS=Homo sapiens OX=9606 GN=F2 PE=1 SV=2	R.GHVN[+2204.77244]ITR.S	Specific		N4(NGlycan / 2204.7724)	121	HexNAc(4)Hex(5)NeuAc(2)	2.5e-05	1001.08	3001.21	3	12.3757	11967
NS-1	P00734	>sp|P00734|THRB_HUMAN Prothrombin OS=Homo sapiens OX=9606 GN=F2 PE=1 SV=2	R.GHVN[+2204.77244]ITR.S	Specific		N4(NGlycan / 2204.7724)	121	HexNAc(4)Hex(5)NeuAc(2)	4.5e-05	1001.08	3001.21	3	12.2014	11713
NS-1	P00734	>sp|P00734|THRB_HUMAN Prothrombin OS=Homo sapiens OX=9606 GN=F2 PE=1 SV=2	R.GHVN[+1913.67702]ITR.S	Specific		N4(NGlycan / 1913.677)	121	HexNAc(4)Hex(5)NeuAc(1)	2.5e-05	904.044	2710.12	3	10.9884	9958
NS-1	P00734	>sp|P00734|THRB_HUMAN Prothrombin OS=Homo sapiens OX=9606 GN=F2 PE=1 SV=2	R.SRYPHKPEIN[+2351.85075]STTHPGADLQENFC[+57.02146]RNPDSSTTGPWC[+57.02146]YTTDPTVR.R	Specific	C24(Carbamidomethyl / 57.0215); C36(Carbamidomethyl / 57.0215)	N10(NGlycan / 2351.8508)	143	HexNAc(4)Hex(5)Fuc(3)NeuAc(1)	1.7e-05	1241.37	7443.16	6	44.3372	57957
NS-1	P00734	>sp|P00734|THRB_HUMAN Prothrombin OS=Homo sapiens OX=9606 GN=F2 PE=1 SV=2	R.SRYPHKPEIN[+2204.77244]STTHPGADLQENFC[+57.02146]RNPDSSTTGPWC[+57.02146]YTTDPTVR.R	Specific	C24(Carbamidomethyl / 57.0215); C36(Carbamidomethyl / 57.0215)	N10(NGlycan / 2204.7724)	143	HexNAc(4)Hex(5)NeuAc(2)	2.4e-11	1459.62	7294.09	5	44.3262	57939
NS-1	P00734	>sp|P00734|THRB_HUMAN Prothrombin OS=Homo sapiens OX=9606 GN=F2 PE=1 SV=2	R.SRYPHKPEIN[+2204.77244]STTHPGADLQENFC[+57.02146]RNPDSSTTGPWC[+57.02146]YTTDPTVR.R	Specific	C24(Carbamidomethyl / 57.0215); C36(Carbamidomethyl / 57.0215)	N10(NGlycan / 2204.7724)	143	HexNAc(4)Hex(5)NeuAc(2)	6.2e-10	1216.69	7295.08	6	44.3212	57931
NS-1	P00734	>sp|P00734|THRB_HUMAN Prothrombin OS=Homo sapiens OX=9606 GN=F2 PE=1 SV=2	R.SRYPHKPEIN[+2204.77244]STTHPGADLQENFC[+57.02146]RNPDSSTTGPWC[+57.02146]YTTDPTVR.R	Specific	C24(Carbamidomethyl / 57.0215); C36(Carbamidomethyl / 57.0215)	N10(NGlycan / 2204.7724)	143	HexNAc(4)Hex(5)NeuAc(2)	2.4e-08	1216.51	7294.05	6	44.5223	58225
NS-1	P00734	>sp|P00734|THRB_HUMAN Prothrombin OS=Homo sapiens OX=9606 GN=F2 PE=1 SV=2	R.SRYPHKPEIN[+2204.77244]STTHPGADLQENFC[+57.02146]RNPDSSTTGPWC[+57.02146]YTTDPTVR.R	Specific	C24(Carbamidomethyl / 57.0215); C36(Carbamidomethyl / 57.0215)	N10(NGlycan / 2204.7724)	143	HexNAc(4)Hex(5)NeuAc(2)	3.7e-09	1216.52	7294.08	6	44.4858	58174
NS-1	P00734	>sp|P00734|THRB_HUMAN Prothrombin OS=Homo sapiens OX=9606 GN=F2 PE=1 SV=2	R.SRYPHKPEIN[+2204.77244]STTHPGADLQENFC[+57.02146]RNPDSSTTGPWC[+57.02146]YTTDPTVR.R	Specific	C24(Carbamidomethyl / 57.0215); C36(Carbamidomethyl / 57.0215)	N10(NGlycan / 2204.7724)	143	HexNAc(4)Hex(5)NeuAc(2)	1.2e-09	1043.02	7295.09	7	44.328	57942
NS-1	P00734	>sp|P00734|THRB_HUMAN Prothrombin OS=Homo sapiens OX=9606 GN=F2 PE=1 SV=2	R.SRYPHKPEIN[+2204.77244]STTHPGADLQENFC[+57.02146]RNPDSSTTGPWC[+57.02146]YTTDPTVR.R	Specific	C24(Carbamidomethyl / 57.0215); C36(Carbamidomethyl / 57.0215)	N10(NGlycan / 2204.7724)	143	HexNAc(4)Hex(5)NeuAc(2)	7.6e-08	1216.69	7295.08	6	44.4518	58126
NS-1	P00734	>sp|P00734|THRB_HUMAN Prothrombin OS=Homo sapiens OX=9606 GN=F2 PE=1 SV=2	R.SRYPHKPEIN[+2204.77244]STTHPGADLQENFC[+57.02146]RNPDSSTTGPWC[+57.02146]YTTDPTVR.R	Specific	C24(Carbamidomethyl / 57.0215); C36(Carbamidomethyl / 57.0215)	N10(NGlycan / 2204.7724)	143	HexNAc(4)Hex(5)NeuAc(2)	2.5e-07	1042.88	7294.08	7	44.4524	58127
NS-1	P00734	>sp|P00734|THRB_HUMAN Prothrombin OS=Homo sapiens OX=9606 GN=F2 PE=1 SV=2	R.SRYPHKPEIN[+1913.67702]STTHPGADLQENFC[+57.02146]RNPDSSTTGPWC[+57.02146]YTTDPTVR.R	Specific	C24(Carbamidomethyl / 57.0215); C36(Carbamidomethyl / 57.0215)	N10(NGlycan / 1913.677)	143	HexNAc(4)Hex(5)NeuAc(1)	2.3e-06	1168.17	7004.01	6	42.9132	55881
NS-1	P00734	>sp|P00734|THRB_HUMAN Prothrombin OS=Homo sapiens OX=9606 GN=F2 PE=1 SV=2	R.SRYPHKPEIN[+1913.67702]STTHPGADLQENFC[+57.02146]RNPDSSTTGPWC[+57.02146]YTTDPTVR.R	Specific	C24(Carbamidomethyl / 57.0215); C36(Carbamidomethyl / 57.0215)	N10(NGlycan / 1913.677)	143	HexNAc(4)Hex(5)NeuAc(1)	2e-06	1168.17	7004	6	43.1125	56169
NS-1	P00734	>sp|P00734|THRB_HUMAN Prothrombin OS=Homo sapiens OX=9606 GN=F2 PE=1 SV=2	R.SRYPHKPEIN[+1913.67702]STTHPGADLQENFC[+57.02146]RNPDSSTTGPWC[+57.02146]YTTDPTVR.R	Specific	C24(Carbamidomethyl / 57.0215); C36(Carbamidomethyl / 57.0215)	N10(NGlycan / 1913.677)	143	HexNAc(4)Hex(5)NeuAc(1)	6.3e-07	1001.29	7003	7	43.1674	56250
NS-1	P00734	>sp|P00734|THRB_HUMAN Prothrombin OS=Homo sapiens OX=9606 GN=F2 PE=1 SV=2	R.SRYPHKPEIN[+1913.67702]STTHPGADLQENFC[+57.02146]RNPDSSTTGPWC[+57.02146]YTTDPTVR.R	Specific	C24(Carbamidomethyl / 57.0215); C36(Carbamidomethyl / 57.0215)	N10(NGlycan / 1913.677)	143	HexNAc(4)Hex(5)NeuAc(1)	0.00028	1401.41	7003	5	42.9365	55918
NS-1	P00734	>sp|P00734|THRB_HUMAN Prothrombin OS=Homo sapiens OX=9606 GN=F2 PE=1 SV=2	R.SRYPHKPEIN[+2204.77244]STTHPGADLQENFC[+57.02146]R.N	Specific	C24(Carbamidomethyl / 57.0215)	N10(NGlycan / 2204.7724)	143	HexNAc(4)Hex(5)NeuAc(2)	2.5e-17	1032.64	5159.16	5	33.3663	42036
NS-1	P00734	>sp|P00734|THRB_HUMAN Prothrombin OS=Homo sapiens OX=9606 GN=F2 PE=1 SV=2	R.SRYPHKPEIN[+2204.77244]STTHPGADLQENFC[+57.02146]R.N	Specific	C24(Carbamidomethyl / 57.0215)	N10(NGlycan / 2204.7724)	143	HexNAc(4)Hex(5)NeuAc(2)	1.4e-15	860.701	5159.17	6	33.2674	41891
NS-1	P00734	>sp|P00734|THRB_HUMAN Prothrombin OS=Homo sapiens OX=9606 GN=F2 PE=1 SV=2	R.SRYPHKPEIN[+2204.77244]STTHPGADLQENFC[+57.02146]R.N	Specific	C24(Carbamidomethyl / 57.0215)	N10(NGlycan / 2204.7724)	143	HexNAc(4)Hex(5)NeuAc(2)	8.9e-10	1032.64	5159.17	5	33.1973	41785
NS-1	P00734	>sp|P00734|THRB_HUMAN Prothrombin OS=Homo sapiens OX=9606 GN=F2 PE=1 SV=2	R.SRYPHKPEIN[+2204.77244]STTHPGADLQENFC[+57.02146]R.N	Specific	C24(Carbamidomethyl / 57.0215)	N10(NGlycan / 2204.7724)	143	HexNAc(4)Hex(5)NeuAc(2)	1.9e-08	1032.64	5159.16	5	33.3972	42078
NS-1	P00734	>sp|P00734|THRB_HUMAN Prothrombin OS=Homo sapiens OX=9606 GN=F2 PE=1 SV=2	R.SRYPHKPEIN[+2204.77244]STTHPGADLQENFC[+57.02146]R.N	Specific	C24(Carbamidomethyl / 57.0215)	N10(NGlycan / 2204.7724)	143	HexNAc(4)Hex(5)NeuAc(2)	2.9e-08	1290.55	5159.17	4	33.2009	41791
NS-1	P00734	>sp|P00734|THRB_HUMAN Prothrombin OS=Homo sapiens OX=9606 GN=F2 PE=1 SV=2	R.SRYPHKPEIN[+2204.77244]STTHPGADLQENFC[+57.02146]R.N	Specific	C24(Carbamidomethyl / 57.0215)	N10(NGlycan / 2204.7724)	143	HexNAc(4)Hex(5)NeuAc(2)	4.3e-08	860.701	5159.17	6	33.2016	41792
NS-1	P00734	>sp|P00734|THRB_HUMAN Prothrombin OS=Homo sapiens OX=9606 GN=F2 PE=1 SV=2	R.SRYPHKPEIN[+2204.77244]STTHPGADLQENFC[+57.02146]R.N	Specific	C24(Carbamidomethyl / 57.0215)	N10(NGlycan / 2204.7724)	143	HexNAc(4)Hex(5)NeuAc(2)	1.8e-07	860.533	5158.16	6	33.3997	42082
NS-1	P00734	>sp|P00734|THRB_HUMAN Prothrombin OS=Homo sapiens OX=9606 GN=F2 PE=1 SV=2	R.SRYPHKPEIN[+1913.67702]STTHPGADLQENFC[+57.02146]R.N	Specific	C24(Carbamidomethyl / 57.0215)	N10(NGlycan / 1913.677)	143	HexNAc(4)Hex(5)NeuAc(1)	1.2e-07	1217.77	4868.07	4	31.6764	39760
NS-1	P00734	>sp|P00734|THRB_HUMAN Prothrombin OS=Homo sapiens OX=9606 GN=F2 PE=1 SV=2	R.SRYPHKPEIN[+1913.67702]STTHPGADLQENFC[+57.02146]R.N	Specific	C24(Carbamidomethyl / 57.0215)	N10(NGlycan / 1913.677)	143	HexNAc(4)Hex(5)NeuAc(1)	3.8e-06	1217.77	4868.06	4	31.3428	39336
NS-1	P00734	>sp|P00734|THRB_HUMAN Prothrombin OS=Homo sapiens OX=9606 GN=F2 PE=1 SV=2	R.SRYPHKPEIN[+1548.54483]STTHPGADLQENFC[+57.02146]R.N	Specific	C24(Carbamidomethyl / 57.0215)	N10(NGlycan / 1548.5448)	143	HexNAc(3)Hex(4)NeuAc(1)	8.8e-06	1126.73	4503.92	4	33.2784	41908
NS-1	P00734	>sp|P00734|THRB_HUMAN Prothrombin OS=Homo sapiens OX=9606 GN=F2 PE=1 SV=2	R.YPHKPEIN[+2475.92565]STTHPGADLQENFC[+57.02146]RNPDSSTTGPWC[+57.02146]YTTDPTVR.R	Specific	C22(Carbamidomethyl / 57.0215); C34(Carbamidomethyl / 57.0215)	N8(NGlycan / 2475.9256)	143	HexNAc(9)Hex(4)	1.3e-06	1221.19	7322.08	6	44.4604	58140
NS-1	P00734	>sp|P00734|THRB_HUMAN Prothrombin OS=Homo sapiens OX=9606 GN=F2 PE=1 SV=2	R.YPHKPEIN[+2204.77244]STTHPGADLQENFC[+57.02146]RNPDSSTTGPWC[+57.02146]YTTDPTVRR.Q	Specific	C22(Carbamidomethyl / 57.0215); C34(Carbamidomethyl / 57.0215)	N8(NGlycan / 2204.7724)	143	HexNAc(4)Hex(5)NeuAc(2)	2.3e-06	1202.18	7208.07	6	43.981	57438
NS-1	P00734	>sp|P00734|THRB_HUMAN Prothrombin OS=Homo sapiens OX=9606 GN=F2 PE=1 SV=2	R.YPHKPEIN[+2204.77244]STTHPGADLQENFC[+57.02146]RNPDSSTTGPWC[+57.02146]YTTDPTVR.R	Specific	C22(Carbamidomethyl / 57.0215); C34(Carbamidomethyl / 57.0215)	N8(NGlycan / 2204.7724)	143	HexNAc(4)Hex(5)NeuAc(2)	6.6e-10	1176.16	7051.95	6	46.2288	60722
NS-1	P00734	>sp|P00734|THRB_HUMAN Prothrombin OS=Homo sapiens OX=9606 GN=F2 PE=1 SV=2	R.YPHKPEIN[+2204.77244]STTHPGADLQENFC[+57.02146]RNPDSSTTGPWC[+57.02146]YTTDPTVR.R	Specific	C22(Carbamidomethyl / 57.0215); C34(Carbamidomethyl / 57.0215)	N8(NGlycan / 2204.7724)	143	HexNAc(4)Hex(5)NeuAc(2)	1.4e-05	1411.2	7051.96	5	46.1831	60656
NS-1	P00734	>sp|P00734|THRB_HUMAN Prothrombin OS=Homo sapiens OX=9606 GN=F2 PE=1 SV=2	R.YPHKPEIN[+2350.83035]STTHPGADLQENFC[+57.02146]R.N	Specific	C22(Carbamidomethyl / 57.0215)	N8(NGlycan / 2350.8304)	143	HexNAc(4)Hex(5)Fuc(1)NeuAc(2)	1.7e-05	1266.03	5061.08	4	35.3626	44922
NS-1	P00734	>sp|P00734|THRB_HUMAN Prothrombin OS=Homo sapiens OX=9606 GN=F2 PE=1 SV=2	R.YPHKPEIN[+2204.77244]STTHPGADLQENFC[+57.02146]R.N	Specific	C22(Carbamidomethyl / 57.0215)	N8(NGlycan / 2204.7724)	143	HexNAc(4)Hex(5)NeuAc(2)	1.1e-07	984.013	4916.04	5	35.2984	44826
NS-1	P00734	>sp|P00734|THRB_HUMAN Prothrombin OS=Homo sapiens OX=9606 GN=F2 PE=1 SV=2	R.YPHKPEIN[+2204.77244]STTHPGADLQENFC[+57.02146]R.N	Specific	C22(Carbamidomethyl / 57.0215)	N8(NGlycan / 2204.7724)	143	HexNAc(4)Hex(5)NeuAc(2)	5.1e-07	1229.76	4916.03	4	35.3003	44829
NS-1	P00734	>sp|P00734|THRB_HUMAN Prothrombin OS=Homo sapiens OX=9606 GN=F2 PE=1 SV=2	R.YPHKPEIN[+2204.77244]STTHPGADLQENFC[+57.02146]R.N	Specific	C22(Carbamidomethyl / 57.0215)	N8(NGlycan / 2204.7724)	143	HexNAc(4)Hex(5)NeuAc(2)	4.8e-07	1639.35	4916.03	3	35.349	44900
NS-1	P00734	>sp|P00734|THRB_HUMAN Prothrombin OS=Homo sapiens OX=9606 GN=F2 PE=1 SV=2	R.YPHKPEIN[+1913.67702]STTHPGADLQENFC[+57.02146]R.N	Specific	C22(Carbamidomethyl / 57.0215)	N8(NGlycan / 1913.677)	143	HexNAc(4)Hex(5)NeuAc(1)	3.8e-07	1156.99	4624.93	4	33.4932	42219
NS-1	P00734	>sp|P00734|THRB_HUMAN Prothrombin OS=Homo sapiens OX=9606 GN=F2 PE=1 SV=2	R.YPHKPEIN[+1913.67702]STTHPGADLQENFC[+57.02146]R.N	Specific	C22(Carbamidomethyl / 57.0215)	N8(NGlycan / 1913.677)	143	HexNAc(4)Hex(5)NeuAc(1)	1.5e-07	925.593	4623.94	5	33.4624	42176
NS-1	P00734	>sp|P00734|THRB_HUMAN Prothrombin OS=Homo sapiens OX=9606 GN=F2 PE=1 SV=2	R.YPHKPEIN[+1913.67702]STTHPGADLQENFC[+57.02146]R.N	Specific	C22(Carbamidomethyl / 57.0215)	N8(NGlycan / 1913.677)	143	HexNAc(4)Hex(5)NeuAc(1)	2.2e-07	925.793	4624.94	5	33.5135	42251
NS-1	P00734	>sp|P00734|THRB_HUMAN Prothrombin OS=Homo sapiens OX=9606 GN=F2 PE=1 SV=2	R.YPHKPEIN[+1913.67702]STTHPGADLQENFC[+57.02146]R.N	Specific	C22(Carbamidomethyl / 57.0215)	N8(NGlycan / 1913.677)	143	HexNAc(4)Hex(5)NeuAc(1)	5.2e-07	925.794	4624.94	5	33.8077	42676
NS-1	P00734	>sp|P00734|THRB_HUMAN Prothrombin OS=Homo sapiens OX=9606 GN=F2 PE=1 SV=2	R.YPHKPEIN[+1913.67702]STTHPGADLQENFC[+57.02146]R.N	Specific	C22(Carbamidomethyl / 57.0215)	N8(NGlycan / 1913.677)	143	HexNAc(4)Hex(5)NeuAc(1)	1.1e-06	1156.99	4624.93	4	33.8127	42684
NS-1	P00734	>sp|P00734|THRB_HUMAN Prothrombin OS=Homo sapiens OX=9606 GN=F2 PE=1 SV=2	R.YPHKPEIN[+1913.67702]STTHPGADLQENFC[+57.02146]R.N	Specific	C22(Carbamidomethyl / 57.0215)	N8(NGlycan / 1913.677)	143	HexNAc(4)Hex(5)NeuAc(1)	1.4e-06	1156.99	4624.93	4	33.5547	42311
NS-1	P00734	>sp|P00734|THRB_HUMAN Prothrombin OS=Homo sapiens OX=9606 GN=F2 PE=1 SV=2	R.WVLTAAHC[+57.02146]LLYPPWDKN[+2204.77244]FTENDLLVR.I	Specific	C8(Carbamidomethyl / 57.0215)	N17(NGlycan / 2204.7724)	416	HexNAc(4)Hex(5)NeuAc(2)	7e-11	1344.6	5375.38	4	73.6537	100671
NS-1	P00734	>sp|P00734|THRB_HUMAN Prothrombin OS=Homo sapiens OX=9606 GN=F2 PE=1 SV=2	R.WVLTAAHC[+57.02146]LLYPPWDKN[+2204.77244]FTENDLLVR.I	Specific	C8(Carbamidomethyl / 57.0215)	N17(NGlycan / 2204.7724)	416	HexNAc(4)Hex(5)NeuAc(2)	7.6e-10	1344.85	5376.39	4	73.4537	100378
NS-1	P00734	>sp|P00734|THRB_HUMAN Prothrombin OS=Homo sapiens OX=9606 GN=F2 PE=1 SV=2	R.WVLTAAHC[+57.02146]LLYPPWDKN[+2204.77244]FTENDLLVR.I	Specific	C8(Carbamidomethyl / 57.0215)	N17(NGlycan / 2204.7724)	416	HexNAc(4)Hex(5)NeuAc(2)	2e-07	1344.85	5376.39	4	73.506	100455
NS-1	P00734	>sp|P00734|THRB_HUMAN Prothrombin OS=Homo sapiens OX=9606 GN=F2 PE=1 SV=2	R.WVLTAAHC[+57.02146]LLYPPWDKN[+2204.77244]FTENDLLVR.I	Specific	C8(Carbamidomethyl / 57.0215)	N17(NGlycan / 2204.7724)	416	HexNAc(4)Hex(5)NeuAc(2)	6.1e-06	1076.08	5376.39	5	73.5072	100457
NS-1	P00734	>sp|P00734|THRB_HUMAN Prothrombin OS=Homo sapiens OX=9606 GN=F2 PE=1 SV=2	R.WVLTAAHC[+57.02146]LLYPPWDKN[+2204.77244]FTENDLLVR.I	Specific	C8(Carbamidomethyl / 57.0215)	N17(NGlycan / 2204.7724)	416	HexNAc(4)Hex(5)NeuAc(2)	1.3e-06	1076.08	5376.39	5	73.5478	100522
NS-1	P00734	>sp|P00734|THRB_HUMAN Prothrombin OS=Homo sapiens OX=9606 GN=F2 PE=1 SV=2	R.WVLTAAHC[+57.02146]LLYPPWDKN[+1913.67702]FTENDLLVR.I	Specific	C8(Carbamidomethyl / 57.0215)	N17(NGlycan / 1913.677)	416	HexNAc(4)Hex(5)NeuAc(1)	4.2e-06	1272.08	5085.29	4	70.5318	96140
NS-1	P00734	>sp|P00734|THRB_HUMAN Prothrombin OS=Homo sapiens OX=9606 GN=F2 PE=1 SV=2	R.WVLTAAHC[+57.02146]LLYPPWDKN[+1913.67702]FTENDLLVR.I	Specific	C8(Carbamidomethyl / 57.0215)	N17(NGlycan / 1913.677)	416	HexNAc(4)Hex(5)NeuAc(1)	1.5e-05	1272.08	5085.29	4	70.7308	96428
NS-1	P02749	>sp|P02749|APOH_HUMAN Beta-2-glycoprotein 1 OS=Homo sapiens OX=9606 GN=APOH PE=1 SV=3	R.VYKPSAGN[+2350.83035]NSLYR.D	Specific		N8(NGlycan / 2350.8304)	162	HexNAc(4)Hex(5)Fuc(1)NeuAc(2)	7.7e-07	1273.87	3819.58	3	25.5877	30936
NS-1	P02749	>sp|P02749|APOH_HUMAN Beta-2-glycoprotein 1 OS=Homo sapiens OX=9606 GN=APOH PE=1 SV=3	R.VYKPSAGN[+2350.83035]NSLYR.D	Specific		N8(NGlycan / 2350.8304)	162	HexNAc(4)Hex(5)Fuc(1)NeuAc(2)	1.1e-06	1273.87	3819.58	3	25.3857	30640
NS-1	P02749	>sp|P02749|APOH_HUMAN Beta-2-glycoprotein 1 OS=Homo sapiens OX=9606 GN=APOH PE=1 SV=3	R.VYKPSAGN[+2350.83035]NSLYR.D	Specific		N8(NGlycan / 2350.8304)	162	HexNAc(4)Hex(5)Fuc(1)NeuAc(2)	7e-06	955.651	3819.58	4	25.4387	30718
NS-1	P02749	>sp|P02749|APOH_HUMAN Beta-2-glycoprotein 1 OS=Homo sapiens OX=9606 GN=APOH PE=1 SV=3	R.VYKPSAGN[+2350.83035]NSLYR.D	Specific		N8(NGlycan / 2350.8304)	162	HexNAc(4)Hex(5)Fuc(1)NeuAc(2)	4.4e-06	1273.86	3819.58	3	25.7832	31223
NS-1	P02749	>sp|P02749|APOH_HUMAN Beta-2-glycoprotein 1 OS=Homo sapiens OX=9606 GN=APOH PE=1 SV=3	R.VYKPSAGN[+2204.77244]NSLYR.D	Specific		N8(NGlycan / 2204.7724)	162	HexNAc(4)Hex(5)NeuAc(2)	5.6e-07	1225.18	3673.52	3	25.7057	31112
NS-1	P02749	>sp|P02749|APOH_HUMAN Beta-2-glycoprotein 1 OS=Homo sapiens OX=9606 GN=APOH PE=1 SV=3	R.VYKPSAGN[+2204.77244]NSLYR.D	Specific		N8(NGlycan / 2204.7724)	162	HexNAc(4)Hex(5)NeuAc(2)	5.6e-07	1225.18	3673.52	3	25.4357	30713
NS-1	P02749	>sp|P02749|APOH_HUMAN Beta-2-glycoprotein 1 OS=Homo sapiens OX=9606 GN=APOH PE=1 SV=3	R.VYKPSAGN[+2204.77244]NSLYR.D	Specific		N8(NGlycan / 2204.7724)	162	HexNAc(4)Hex(5)NeuAc(2)	4.9e-07	1225.18	3673.52	3	25.8195	31275
NS-1	P02749	>sp|P02749|APOH_HUMAN Beta-2-glycoprotein 1 OS=Homo sapiens OX=9606 GN=APOH PE=1 SV=3	R.VYKPSAGN[+2204.77244]NSLYR.D	Specific		N8(NGlycan / 2204.7724)	162	HexNAc(4)Hex(5)NeuAc(2)	4.9e-07	1225.18	3673.52	3	25.6375	31009
NS-1	P02749	>sp|P02749|APOH_HUMAN Beta-2-glycoprotein 1 OS=Homo sapiens OX=9606 GN=APOH PE=1 SV=3	R.VYKPSAGN[+2204.77244]NSLYR.D	Specific		N8(NGlycan / 2204.7724)	162	HexNAc(4)Hex(5)NeuAc(2)	3.9e-07	1225.18	3673.53	3	25.2347	30419
NS-1	P02749	>sp|P02749|APOH_HUMAN Beta-2-glycoprotein 1 OS=Homo sapiens OX=9606 GN=APOH PE=1 SV=3	R.VYKPSAGN[+2204.77244]NSLYR.D	Specific		N8(NGlycan / 2204.7724)	162	HexNAc(4)Hex(5)NeuAc(2)	8.9e-07	1225.18	3673.53	3	25.3266	30559
NS-1	P02749	>sp|P02749|APOH_HUMAN Beta-2-glycoprotein 1 OS=Homo sapiens OX=9606 GN=APOH PE=1 SV=3	R.VYKPSAGN[+2204.77244]NSLYR.D	Specific		N8(NGlycan / 2204.7724)	162	HexNAc(4)Hex(5)NeuAc(2)	1.5e-06	919.136	3673.52	4	25.6394	31012
NS-1	P02749	>sp|P02749|APOH_HUMAN Beta-2-glycoprotein 1 OS=Homo sapiens OX=9606 GN=APOH PE=1 SV=3	R.VYKPSAGN[+2204.77244]NSLYR.D	Specific		N8(NGlycan / 2204.7724)	162	HexNAc(4)Hex(5)NeuAc(2)	6.7e-06	919.138	3673.53	4	25.4369	30715
NS-1	P02749	>sp|P02749|APOH_HUMAN Beta-2-glycoprotein 1 OS=Homo sapiens OX=9606 GN=APOH PE=1 SV=3	R.VYKPSAGN[+2204.77244]NSLYR.D	Specific		N8(NGlycan / 2204.7724)	162	HexNAc(4)Hex(5)NeuAc(2)	6.3e-06	919.136	3673.52	4	25.8232	31281
NS-1	P02749	>sp|P02749|APOH_HUMAN Beta-2-glycoprotein 1 OS=Homo sapiens OX=9606 GN=APOH PE=1 SV=3	R.VYKPSAGN[+2204.77244]NSLYR.D	Specific		N8(NGlycan / 2204.7724)	162	HexNAc(4)Hex(5)NeuAc(2)	0.00023	919.138	3673.53	4	25.2098	30386
NS-1	P02749	>sp|P02749|APOH_HUMAN Beta-2-glycoprotein 1 OS=Homo sapiens OX=9606 GN=APOH PE=1 SV=3	R.VYKPSAGN[+2059.73493]NSLYR.D	Specific		N8(NGlycan / 2059.7349)	162	HexNAc(4)Hex(5)Fuc(1)NeuAc(1)	1.8e-06	1176.83	3528.49	3	23.7063	28210
NS-1	P02749	>sp|P02749|APOH_HUMAN Beta-2-glycoprotein 1 OS=Homo sapiens OX=9606 GN=APOH PE=1 SV=3	R.VYKPSAGN[+2059.73493]NSLYR.D	Specific		N8(NGlycan / 2059.7349)	162	HexNAc(4)Hex(5)Fuc(1)NeuAc(1)	1.2e-06	1176.83	3528.49	3	23.5059	27917
NS-1	P02749	>sp|P02749|APOH_HUMAN Beta-2-glycoprotein 1 OS=Homo sapiens OX=9606 GN=APOH PE=1 SV=3	R.VYKPSAGN[+2059.73493]NSLYR.D	Specific		N8(NGlycan / 2059.7349)	162	HexNAc(4)Hex(5)Fuc(1)NeuAc(1)	1.7e-05	882.878	3528.49	4	23.6581	28140
NS-1	P02749	>sp|P02749|APOH_HUMAN Beta-2-glycoprotein 1 OS=Homo sapiens OX=9606 GN=APOH PE=1 SV=3	R.VYKPSAGN[+1913.67702]NSLYR.D	Specific		N8(NGlycan / 1913.677)	162	HexNAc(4)Hex(5)NeuAc(1)	5.2e-07	1128.15	3382.43	3	23.7562	28283
NS-1	P02749	>sp|P02749|APOH_HUMAN Beta-2-glycoprotein 1 OS=Homo sapiens OX=9606 GN=APOH PE=1 SV=3	R.VYKPSAGN[+1913.67702]NSLYR.D	Specific		N8(NGlycan / 1913.677)	162	HexNAc(4)Hex(5)NeuAc(1)	5.3e-07	1128.15	3382.43	3	23.3654	27713
NS-1	P02749	>sp|P02749|APOH_HUMAN Beta-2-glycoprotein 1 OS=Homo sapiens OX=9606 GN=APOH PE=1 SV=3	R.VYKPSAGN[+1913.67702]NSLYR.D	Specific		N8(NGlycan / 1913.677)	162	HexNAc(4)Hex(5)NeuAc(1)	1.2e-06	1128.15	3382.43	3	23.5545	27988
NS-1	P02749	>sp|P02749|APOH_HUMAN Beta-2-glycoprotein 1 OS=Homo sapiens OX=9606 GN=APOH PE=1 SV=3	K.LGN[+2204.77244]WSAM[+15.99492]PSC[+57.02146]K.A	Specific	C10(Carbamidomethyl / 57.0215)	N3(NGlycan / 2204.7724); M7(Oxidation / 15.9949)	253	HexNAc(4)Hex(5)NeuAc(2)	8.8e-07	1157.78	3471.33	3	29.2395	36274
NS-1	P02749	>sp|P02749|APOH_HUMAN Beta-2-glycoprotein 1 OS=Homo sapiens OX=9606 GN=APOH PE=1 SV=3	K.LGN[+2204.77244]WSAM[+15.99492]PSC[+57.02146]K.A	Specific	C10(Carbamidomethyl / 57.0215)	N3(NGlycan / 2204.7724); M7(Oxidation / 15.9949)	253	HexNAc(4)Hex(5)NeuAc(2)	1.1e-06	1157.78	3471.33	3	29.0371	35977
NS-1	P02749	>sp|P02749|APOH_HUMAN Beta-2-glycoprotein 1 OS=Homo sapiens OX=9606 GN=APOH PE=1 SV=3	K.LGN[+2204.77244]WSAM[+15.99492]PSC[+57.02146]K.A	Specific	C10(Carbamidomethyl / 57.0215)	N3(NGlycan / 2204.7724); M7(Oxidation / 15.9949)	253	HexNAc(4)Hex(5)NeuAc(2)	8.5e-06	1157.78	3471.33	3	29.7416	37003
NS-1	P02749	>sp|P02749|APOH_HUMAN Beta-2-glycoprotein 1 OS=Homo sapiens OX=9606 GN=APOH PE=1 SV=3	K.LGN[+2204.77244]WSAM[+15.99492]PSC[+57.02146]K.A	Specific	C10(Carbamidomethyl / 57.0215)	N3(NGlycan / 2204.7724); M7(Oxidation / 15.9949)	253	HexNAc(4)Hex(5)NeuAc(2)	2e-06	1157.78	3471.33	3	29.4414	36570
NS-1	P02749	>sp|P02749|APOH_HUMAN Beta-2-glycoprotein 1 OS=Homo sapiens OX=9606 GN=APOH PE=1 SV=3	K.LGN[+2204.77244]WSAM[+15.99492]PSC[+57.02146]K.A	Specific	C10(Carbamidomethyl / 57.0215)	N3(NGlycan / 2204.7724); M7(Oxidation / 15.9949)	253	HexNAc(4)Hex(5)NeuAc(2)	1.5e-06	1157.78	3471.33	3	29.3237	36402
NS-1	P02749	>sp|P02749|APOH_HUMAN Beta-2-glycoprotein 1 OS=Homo sapiens OX=9606 GN=APOH PE=1 SV=3	K.LGN[+2204.77244]WSAM[+15.99492]PSC[+57.02146]K.A	Specific	C10(Carbamidomethyl / 57.0215)	N3(NGlycan / 2204.7724); M7(Oxidation / 15.9949)	253	HexNAc(4)Hex(5)NeuAc(2)	1.2e-06	1157.78	3471.33	3	28.8531	35710
NS-1	P02749	>sp|P02749|APOH_HUMAN Beta-2-glycoprotein 1 OS=Homo sapiens OX=9606 GN=APOH PE=1 SV=3	K.LGN[+2204.77244]WSAM[+15.99492]PSC[+57.02146]K.A	Specific	C10(Carbamidomethyl / 57.0215)	N3(NGlycan / 2204.7724); M7(Oxidation / 15.9949)	253	HexNAc(4)Hex(5)NeuAc(2)	2.9e-06	1157.78	3471.33	3	29.4807	36633
NS-1	P02749	>sp|P02749|APOH_HUMAN Beta-2-glycoprotein 1 OS=Homo sapiens OX=9606 GN=APOH PE=1 SV=3	K.LGN[+2204.77244]WSAM[+15.99492]PSC[+57.02146]K.A	Specific	C10(Carbamidomethyl / 57.0215)	N3(NGlycan / 2204.7724); M7(Oxidation / 15.9949)	253	HexNAc(4)Hex(5)NeuAc(2)	2.7e-06	1157.78	3471.33	3	28.6698	35442
NS-1	P02749	>sp|P02749|APOH_HUMAN Beta-2-glycoprotein 1 OS=Homo sapiens OX=9606 GN=APOH PE=1 SV=3	K.LGN[+2204.77244]WSAM[+15.99492]PSC[+57.02146]K.A	Specific	C10(Carbamidomethyl / 57.0215)	N3(NGlycan / 2204.7724); M7(Oxidation / 15.9949)	253	HexNAc(4)Hex(5)NeuAc(2)	3.7e-06	1157.78	3471.33	3	29.6357	36855
NS-1	P02749	>sp|P02749|APOH_HUMAN Beta-2-glycoprotein 1 OS=Homo sapiens OX=9606 GN=APOH PE=1 SV=3	K.LGN[+2204.77244]WSAM[+15.99492]PSC[+57.02146]K.A	Specific	C10(Carbamidomethyl / 57.0215)	N3(NGlycan / 2204.7724); M7(Oxidation / 15.9949)	253	HexNAc(4)Hex(5)NeuAc(2)	0.00019	1157.78	3471.33	3	30.0321	37427
NS-1	P02749	>sp|P02749|APOH_HUMAN Beta-2-glycoprotein 1 OS=Homo sapiens OX=9606 GN=APOH PE=1 SV=3	K.LGN[+2204.77244]WSAM[+15.99492]PSC[+57.02146]K.A	Specific	C10(Carbamidomethyl / 57.0215)	N3(NGlycan / 2204.7724); M7(Oxidation / 15.9949)	253	HexNAc(4)Hex(5)NeuAc(2)	6e-06	1157.78	3471.33	3	29.8765	37199
NS-1	P02749	>sp|P02749|APOH_HUMAN Beta-2-glycoprotein 1 OS=Homo sapiens OX=9606 GN=APOH PE=1 SV=3	K.LGN[+2204.77244]WSAM[+15.99492]PSC[+57.02146]K.A	Specific	C10(Carbamidomethyl / 57.0215)	N3(NGlycan / 2204.7724); M7(Oxidation / 15.9949)	253	HexNAc(4)Hex(5)NeuAc(2)	6e-06	1157.78	3471.33	3	28.4818	35168
NS-1	P02749	>sp|P02749|APOH_HUMAN Beta-2-glycoprotein 1 OS=Homo sapiens OX=9606 GN=APOH PE=1 SV=3	K.LGN[+2204.77244]WSAM[+15.99492]PSC[+57.02146]K.A	Specific	C10(Carbamidomethyl / 57.0215)	N3(NGlycan / 2204.7724); M7(Oxidation / 15.9949)	253	HexNAc(4)Hex(5)NeuAc(2)	0.00017	1157.78	3471.33	3	29.7201	36975
NS-1	P02749	>sp|P02749|APOH_HUMAN Beta-2-glycoprotein 1 OS=Homo sapiens OX=9606 GN=APOH PE=1 SV=3	K.LGN[+2204.77244]WSAMPSC[+57.02146]K.A	Specific	C10(Carbamidomethyl / 57.0215)	N3(NGlycan / 2204.7724)	253	HexNAc(4)Hex(5)NeuAc(2)	4.1e-11	1152.45	3455.34	3	39.0677	50331
NS-1	P02749	>sp|P02749|APOH_HUMAN Beta-2-glycoprotein 1 OS=Homo sapiens OX=9606 GN=APOH PE=1 SV=3	K.LGN[+2204.77244]WSAMPSC[+57.02146]K.A	Specific	C10(Carbamidomethyl / 57.0215)	N3(NGlycan / 2204.7724)	253	HexNAc(4)Hex(5)NeuAc(2)	6e-08	1152.45	3455.34	3	38.6649	49742
NS-1	P02749	>sp|P02749|APOH_HUMAN Beta-2-glycoprotein 1 OS=Homo sapiens OX=9606 GN=APOH PE=1 SV=3	K.LGN[+2204.77244]WSAMPSC[+57.02146]K.A	Specific	C10(Carbamidomethyl / 57.0215)	N3(NGlycan / 2204.7724)	253	HexNAc(4)Hex(5)NeuAc(2)	1.2e-07	1152.45	3455.34	3	39.4773	50932
NS-1	P02749	>sp|P02749|APOH_HUMAN Beta-2-glycoprotein 1 OS=Homo sapiens OX=9606 GN=APOH PE=1 SV=3	K.LGN[+2204.77244]WSAMPSC[+57.02146]K.A	Specific	C10(Carbamidomethyl / 57.0215)	N3(NGlycan / 2204.7724)	253	HexNAc(4)Hex(5)NeuAc(2)	3.2e-07	1152.45	3455.34	3	38.4644	49449
NS-1	P02749	>sp|P02749|APOH_HUMAN Beta-2-glycoprotein 1 OS=Homo sapiens OX=9606 GN=APOH PE=1 SV=3	K.LGN[+2204.77244]WSAMPSC[+57.02146]K.A	Specific	C10(Carbamidomethyl / 57.0215)	N3(NGlycan / 2204.7724)	253	HexNAc(4)Hex(5)NeuAc(2)	3.2e-07	1152.45	3455.34	3	38.8659	50036
NS-1	P02749	>sp|P02749|APOH_HUMAN Beta-2-glycoprotein 1 OS=Homo sapiens OX=9606 GN=APOH PE=1 SV=3	K.LGN[+2204.77244]WSAMPSC[+57.02146]K.A	Specific	C10(Carbamidomethyl / 57.0215)	N3(NGlycan / 2204.7724)	253	HexNAc(4)Hex(5)NeuAc(2)	3.8e-07	1152.45	3455.34	3	38.0664	48867
NS-1	P02749	>sp|P02749|APOH_HUMAN Beta-2-glycoprotein 1 OS=Homo sapiens OX=9606 GN=APOH PE=1 SV=3	K.LGN[+2204.77244]WSAMPSC[+57.02146]K.A	Specific	C10(Carbamidomethyl / 57.0215)	N3(NGlycan / 2204.7724)	253	HexNAc(4)Hex(5)NeuAc(2)	6e-07	1152.45	3455.34	3	39.2715	50630
NS-1	P02749	>sp|P02749|APOH_HUMAN Beta-2-glycoprotein 1 OS=Homo sapiens OX=9606 GN=APOH PE=1 SV=3	K.LGN[+2204.77244]WSAMPSC[+57.02146]K.A	Specific	C10(Carbamidomethyl / 57.0215)	N3(NGlycan / 2204.7724)	253	HexNAc(4)Hex(5)NeuAc(2)	6.8e-07	1152.45	3455.34	3	38.264	49156
NS-1	P02749	>sp|P02749|APOH_HUMAN Beta-2-glycoprotein 1 OS=Homo sapiens OX=9606 GN=APOH PE=1 SV=3	K.LGN[+2204.77244]WSAMPSC[+57.02146]K.A	Specific	C10(Carbamidomethyl / 57.0215)	N3(NGlycan / 2204.7724)	253	HexNAc(4)Hex(5)NeuAc(2)	5.3e-07	1152.45	3455.33	3	37.668	48284
NS-1	P02749	>sp|P02749|APOH_HUMAN Beta-2-glycoprotein 1 OS=Homo sapiens OX=9606 GN=APOH PE=1 SV=3	K.LGN[+2204.77244]WSAMPSC[+57.02146]K.A	Specific	C10(Carbamidomethyl / 57.0215)	N3(NGlycan / 2204.7724)	253	HexNAc(4)Hex(5)NeuAc(2)	5.9e-07	1152.45	3455.34	3	39.6779	51226
NS-1	P02749	>sp|P02749|APOH_HUMAN Beta-2-glycoprotein 1 OS=Homo sapiens OX=9606 GN=APOH PE=1 SV=3	K.LGN[+2204.77244]WSAMPSC[+57.02146]K.A	Specific	C10(Carbamidomethyl / 57.0215)	N3(NGlycan / 2204.7724)	253	HexNAc(4)Hex(5)NeuAc(2)	1.2e-06	1152.45	3455.35	3	37.8679	48576
NS-1	P02749	>sp|P02749|APOH_HUMAN Beta-2-glycoprotein 1 OS=Homo sapiens OX=9606 GN=APOH PE=1 SV=3	K.LGN[+2204.77244]WSAMPSC[+57.02146]K.A	Specific	C10(Carbamidomethyl / 57.0215)	N3(NGlycan / 2204.7724)	253	HexNAc(4)Hex(5)NeuAc(2)	2.9e-06	1152.45	3455.34	3	39.8797	51522
NS-1	P02749	>sp|P02749|APOH_HUMAN Beta-2-glycoprotein 1 OS=Homo sapiens OX=9606 GN=APOH PE=1 SV=3	K.LGN[+2204.77244]WSAMPSC[+57.02146]K.A	Specific	C10(Carbamidomethyl / 57.0215)	N3(NGlycan / 2204.7724)	253	HexNAc(4)Hex(5)NeuAc(2)	1.4e-05	1152.45	3455.35	3	37.8955	48620
NS-1	P02749	>sp|P02749|APOH_HUMAN Beta-2-glycoprotein 1 OS=Homo sapiens OX=9606 GN=APOH PE=1 SV=3	K.LGN[+2204.77244]WSAMPSC[+57.02146]K.A	Specific	C10(Carbamidomethyl / 57.0215)	N3(NGlycan / 2204.7724)	253	HexNAc(4)Hex(5)NeuAc(2)	1.4e-06	1152.45	3455.34	3	39.5455	51035
NS-1	P02749	>sp|P02749|APOH_HUMAN Beta-2-glycoprotein 1 OS=Homo sapiens OX=9606 GN=APOH PE=1 SV=3	K.LGN[+2204.77244]WSAMPSC[+57.02146]K.A	Specific	C10(Carbamidomethyl / 57.0215)	N3(NGlycan / 2204.7724)	253	HexNAc(4)Hex(5)NeuAc(2)	3.6e-05	1152.45	3455.34	3	39.5154	50993
NS-1	P02749	>sp|P02749|APOH_HUMAN Beta-2-glycoprotein 1 OS=Homo sapiens OX=9606 GN=APOH PE=1 SV=3	K.LGN[+1913.67702]WSAM[+15.99492]PSC[+57.02146]K.A	Specific	C10(Carbamidomethyl / 57.0215)	N3(NGlycan / 1913.677); M7(Oxidation / 15.9949)	253	HexNAc(4)Hex(5)NeuAc(1)	7.2e-07	1060.75	3180.24	3	26.7769	32673
NS-1	P02749	>sp|P02749|APOH_HUMAN Beta-2-glycoprotein 1 OS=Homo sapiens OX=9606 GN=APOH PE=1 SV=3	K.LGN[+1913.67702]WSAM[+15.99492]PSC[+57.02146]K.A	Specific	C10(Carbamidomethyl / 57.0215)	N3(NGlycan / 1913.677); M7(Oxidation / 15.9949)	253	HexNAc(4)Hex(5)NeuAc(1)	1.8e-06	1060.75	3180.24	3	26.9551	32937
NS-1	P02749	>sp|P02749|APOH_HUMAN Beta-2-glycoprotein 1 OS=Homo sapiens OX=9606 GN=APOH PE=1 SV=3	K.LGN[+1913.67702]WSAM[+15.99492]PSC[+57.02146]K.A	Specific	C10(Carbamidomethyl / 57.0215)	N3(NGlycan / 1913.677); M7(Oxidation / 15.9949)	253	HexNAc(4)Hex(5)NeuAc(1)	1.9e-06	1060.75	3180.23	3	26.5845	32392
NS-1	P02749	>sp|P02749|APOH_HUMAN Beta-2-glycoprotein 1 OS=Homo sapiens OX=9606 GN=APOH PE=1 SV=3	K.LGN[+1913.67702]WSAM[+15.99492]PSC[+57.02146]K.A	Specific	C10(Carbamidomethyl / 57.0215)	N3(NGlycan / 1913.677); M7(Oxidation / 15.9949)	253	HexNAc(4)Hex(5)NeuAc(1)	7.2e-06	1060.75	3180.24	3	26.9791	32969
NS-1	P02749	>sp|P02749|APOH_HUMAN Beta-2-glycoprotein 1 OS=Homo sapiens OX=9606 GN=APOH PE=1 SV=3	K.LGN[+1913.67702]WSAMPSC[+57.02146]K.A	Specific	C10(Carbamidomethyl / 57.0215)	N3(NGlycan / 1913.677)	253	HexNAc(4)Hex(5)NeuAc(1)	1.5e-07	1055.42	3164.24	3	36.019	45873
NS-1	P02749	>sp|P02749|APOH_HUMAN Beta-2-glycoprotein 1 OS=Homo sapiens OX=9606 GN=APOH PE=1 SV=3	K.LGN[+1913.67702]WSAMPSC[+57.02146]K.A	Specific	C10(Carbamidomethyl / 57.0215)	N3(NGlycan / 1913.677)	253	HexNAc(4)Hex(5)NeuAc(1)	3.2e-07	1055.42	3164.24	3	36.0947	45981
NS-1	P02749	>sp|P02749|APOH_HUMAN Beta-2-glycoprotein 1 OS=Homo sapiens OX=9606 GN=APOH PE=1 SV=3	K.LGN[+1913.67702]WSAMPSC[+57.02146]K.A	Specific	C10(Carbamidomethyl / 57.0215)	N3(NGlycan / 1913.677)	253	HexNAc(4)Hex(5)NeuAc(1)	1.3e-06	1055.42	3164.24	3	36.2988	46279
NS-1	P02749	>sp|P02749|APOH_HUMAN Beta-2-glycoprotein 1 OS=Homo sapiens OX=9606 GN=APOH PE=1 SV=3	K.LGN[+1913.67702]WSAMPSC[+57.02146]K.A	Specific	C10(Carbamidomethyl / 57.0215)	N3(NGlycan / 1913.677)	253	HexNAc(4)Hex(5)NeuAc(1)	1.8e-06	1055.42	3164.24	3	35.8843	45676
NS-1	P02749	>sp|P02749|APOH_HUMAN Beta-2-glycoprotein 1 OS=Homo sapiens OX=9606 GN=APOH PE=1 SV=3	K.LGN[+1913.67702]WSAMPSC[+57.02146]K.A	Specific	C10(Carbamidomethyl / 57.0215)	N3(NGlycan / 1913.677)	253	HexNAc(4)Hex(5)NeuAc(1)	5.9e-07	1582.63	3164.24	2	36.1531	46068
NS-1	P02749	>sp|P02749|APOH_HUMAN Beta-2-glycoprotein 1 OS=Homo sapiens OX=9606 GN=APOH PE=1 SV=3	K.LGN[+1913.67702]WSAMPSC[+57.02146]K.A	Specific	C10(Carbamidomethyl / 57.0215)	N3(NGlycan / 1913.677)	253	HexNAc(4)Hex(5)NeuAc(1)	3.7e-06	1582.62	3164.23	2	35.9557	45778
NS-1	P04114	>sp|P04114|APOB_HUMAN Apolipoprotein B-100 OS=Homo sapiens OX=9606 GN=APOB PE=1 SV=2	K.QVLFLDTVYGN[+1540.52851]C[+57.02146]STHFTVK.T	Specific	C12(Carbamidomethyl / 57.0215)	N11(NGlycan / 1540.5285)	185	HexNAc(2)Hex(7)	3e-08	1257.22	3769.63	3	54.4443	72693
NS-1	P04114	>sp|P04114|APOB_HUMAN Apolipoprotein B-100 OS=Homo sapiens OX=9606 GN=APOB PE=1 SV=2	K.QVLFLDTVYGN[+1378.47569]C[+57.02146]STHFTVK.T	Specific	C12(Carbamidomethyl / 57.0215)	N11(NGlycan / 1378.4757)	185	HexNAc(2)Hex(6)	2.7e-10	1203.2	3607.58	3	54.6443	72986
NS-1	P04114	>sp|P04114|APOB_HUMAN Apolipoprotein B-100 OS=Homo sapiens OX=9606 GN=APOB PE=1 SV=2	K.QVLFLDTVYGN[+1216.42286]C[+57.02146]STHFTVK.T	Specific	C12(Carbamidomethyl / 57.0215)	N11(NGlycan / 1216.4229)	185	HexNAc(2)Hex(5)	2e-19	1149.18	3445.53	3	54.738	73122
NS-1	P04114	>sp|P04114|APOB_HUMAN Apolipoprotein B-100 OS=Homo sapiens OX=9606 GN=APOB PE=1 SV=2	K.QVLFLDTVYGN[+1216.42286]C[+57.02146]STHFTVK.T	Specific	C12(Carbamidomethyl / 57.0215)	N11(NGlycan / 1216.4229)	185	HexNAc(2)Hex(5)	4.7e-07	1149.18	3445.53	3	54.943	73422
NS-1	P04114	>sp|P04114|APOB_HUMAN Apolipoprotein B-100 OS=Homo sapiens OX=9606 GN=APOB PE=1 SV=2	R.FN[+1913.67702]SSYLQGTNQITGR.Y	Specific		N2(NGlycan / 1913.677)	1523	HexNAc(4)Hex(5)NeuAc(1)	8.4e-07	1200.51	3599.5	3	38.9959	50230
NS-1	P04114	>sp|P04114|APOB_HUMAN Apolipoprotein B-100 OS=Homo sapiens OX=9606 GN=APOB PE=1 SV=2	R.FN[+1913.67702]SSYLQGTNQITGR.Y	Specific		N2(NGlycan / 1913.677)	1523	HexNAc(4)Hex(5)NeuAc(1)	1.8e-05	1200.51	3599.51	3	39.0447	50301
NS-1	P04114	>sp|P04114|APOB_HUMAN Apolipoprotein B-100 OS=Homo sapiens OX=9606 GN=APOB PE=1 SV=2	R.FN[+1913.67702]SSYLQGTNQITGR.Y	Specific		N2(NGlycan / 1913.677)	1523	HexNAc(4)Hex(5)NeuAc(1)	5.5e-06	1200.51	3599.5	3	39.1251	50416
NS-1	P02748	>sp|P02748|CO9_HUMAN Complement component C9 OS=Homo sapiens OX=9606 GN=C9 PE=1 SV=2	R.AVN[+2205.79284]ITSENLIDDVVSLIR.G	Specific		N3(NGlycan / 2205.7928)	415	HexNAc(4)Hex(5)Fuc(2)NeuAc(1)	4.9e-11	1393.29	4177.86	3	93.4394	129254
NS-1	P02748	>sp|P02748|CO9_HUMAN Complement component C9 OS=Homo sapiens OX=9606 GN=C9 PE=1 SV=2	R.AVN[+2204.77244]ITSENLIDDVVSLIR.G	Specific		N3(NGlycan / 2204.7724)	415	HexNAc(4)Hex(5)NeuAc(2)	8.3e-12	1392.62	4175.84	3	93.7899	129757
NS-1	P02748	>sp|P02748|CO9_HUMAN Complement component C9 OS=Homo sapiens OX=9606 GN=C9 PE=1 SV=2	R.AVN[+2204.77244]ITSENLIDDVVSLIR.G	Specific		N3(NGlycan / 2204.7724)	415	HexNAc(4)Hex(5)NeuAc(2)	1e-11	1392.62	4175.85	3	93.6083	129492
NS-1	P02748	>sp|P02748|CO9_HUMAN Complement component C9 OS=Homo sapiens OX=9606 GN=C9 PE=1 SV=2	R.AVN[+2204.77244]ITSENLIDDVVSLIR.G	Specific		N3(NGlycan / 2204.7724)	415	HexNAc(4)Hex(5)NeuAc(2)	9.3e-09	1392.29	4174.85	3	93.9819	130033
NS-1	P02748	>sp|P02748|CO9_HUMAN Complement component C9 OS=Homo sapiens OX=9606 GN=C9 PE=1 SV=2	R.AVN[+2204.77244]ITSENLIDDVVSLIR.G	Specific		N3(NGlycan / 2204.7724)	415	HexNAc(4)Hex(5)NeuAc(2)	1.7e-06	1044.72	4175.86	4	93.5345	129387
NS-1	P02748	>sp|P02748|CO9_HUMAN Complement component C9 OS=Homo sapiens OX=9606 GN=C9 PE=1 SV=2	R.AVN[+2204.77244]ITSENLIDDVVSLIR.G	Specific		N3(NGlycan / 2204.7724)	415	HexNAc(4)Hex(5)NeuAc(2)	8e-07	1392.62	4175.85	3	94.0284	130098
NS-1	P02748	>sp|P02748|CO9_HUMAN Complement component C9 OS=Homo sapiens OX=9606 GN=C9 PE=1 SV=2	R.AVN[+1913.67702]ITSENLIDDVVSLIR.G	Specific		N3(NGlycan / 1913.677)	415	HexNAc(4)Hex(5)NeuAc(1)	1.1e-07	1295.59	3884.76	3	89.8881	124227
NS-1	P02748	>sp|P02748|CO9_HUMAN Complement component C9 OS=Homo sapiens OX=9606 GN=C9 PE=1 SV=2	R.AVN[+1913.67702]ITSENLIDDVVSLIR.G	Specific		N3(NGlycan / 1913.677)	415	HexNAc(4)Hex(5)NeuAc(1)	2.5e-07	1295.59	3884.75	3	90.2006	124680
NS-1	P02748	>sp|P02748|CO9_HUMAN Complement component C9 OS=Homo sapiens OX=9606 GN=C9 PE=1 SV=2	R.AVN[+1913.67702]ITSENLIDDVVSLIR.G	Specific		N3(NGlycan / 1913.677)	415	HexNAc(4)Hex(5)NeuAc(1)	2.6e-07	1295.59	3884.75	3	90.0874	124512
NS-1	P01042	>sp|P01042|KNG1_HUMAN Kininogen-1 OS=Homo sapiens OX=9606 GN=KNG1 PE=1 SV=2	R.HGIQYFNN[+3007.05796]NTQHSSLFMLNEVKR.A	Specific		N8(NGlycan / 3007.058)	169	HexNAc(5)Hex(6)Fuc(1)NeuAc(3)	0.00076	1157.69	5784.42	5	50.6195	67132
NS-1	P01042	>sp|P01042|KNG1_HUMAN Kininogen-1 OS=Homo sapiens OX=9606 GN=KNG1 PE=1 SV=2	R.HGIQYFNN[+2204.77244]NTQHSSLFMLNEVKR.A	Specific		N8(NGlycan / 2204.7724)	169	HexNAc(4)Hex(5)NeuAc(2)	7.5e-06	1246.29	4982.13	4	48.6298	64234
NS-1	P01042	>sp|P01042|KNG1_HUMAN Kininogen-1 OS=Homo sapiens OX=9606 GN=KNG1 PE=1 SV=2	R.HGIQYFNN[+2204.77244]NTQHSSLFMLNEVK.R	Specific		N8(NGlycan / 2204.7724)	169	HexNAc(4)Hex(5)NeuAc(2)	3e-08	1207.26	4826.02	4	53.1806	70860
NS-1	P01042	>sp|P01042|KNG1_HUMAN Kininogen-1 OS=Homo sapiens OX=9606 GN=KNG1 PE=1 SV=2	R.HGIQYFNN[+2204.77244]NTQHSSLFMLNEVK.R	Specific		N8(NGlycan / 2204.7724)	169	HexNAc(4)Hex(5)NeuAc(2)	4.8e-08	1207.26	4826.02	4	53.2927	71026
NS-1	P01042	>sp|P01042|KNG1_HUMAN Kininogen-1 OS=Homo sapiens OX=9606 GN=KNG1 PE=1 SV=2	R.HGIQYFNN[+2204.77244]NTQHSSLFMLNEVK.R	Specific		N8(NGlycan / 2204.7724)	169	HexNAc(4)Hex(5)NeuAc(2)	2e-06	1207.26	4826.02	4	53.3829	71156
NS-1	P01008	>sp|P01008|ANT3_HUMAN Antithrombin-III OS=Homo sapiens OX=9606 GN=SERPINC1 PE=1 SV=1	K.LGAC[+57.02146]N[+2205.79284]DTLQQLMEVFKFDTISEK.T	Specific	C4(Carbamidomethyl / 57.0215)	N5(NGlycan / 2205.7928)	128	HexNAc(4)Hex(5)Fuc(2)NeuAc(1)	1.1e-05	1632.03	4894.08	3	80.9978	111378
NS-1	P01008	>sp|P01008|ANT3_HUMAN Antithrombin-III OS=Homo sapiens OX=9606 GN=SERPINC1 PE=1 SV=1	K.LGAC[+57.02146]N[+2204.77244]DTLQQLMEVFKFDTISEK.T	Specific	C4(Carbamidomethyl / 57.0215)	N5(NGlycan / 2204.7724)	128	HexNAc(4)Hex(5)NeuAc(2)	1.3e-07	1223.78	4892.08	4	81.0751	111488
NS-1	P01008	>sp|P01008|ANT3_HUMAN Antithrombin-III OS=Homo sapiens OX=9606 GN=SERPINC1 PE=1 SV=1	K.LGAC[+57.02146]N[+2204.77244]DTLQQLMEVFKFDTISEK.T	Specific	C4(Carbamidomethyl / 57.0215)	N5(NGlycan / 2204.7724)	128	HexNAc(4)Hex(5)NeuAc(2)	1.1e-07	1223.77	4892.08	4	81.2774	111784
NS-1	P01008	>sp|P01008|ANT3_HUMAN Antithrombin-III OS=Homo sapiens OX=9606 GN=SERPINC1 PE=1 SV=1	K.LGAC[+57.02146]N[+2204.77244]DTLQQLMEVFKFDTISEK.T	Specific	C4(Carbamidomethyl / 57.0215)	N5(NGlycan / 2204.7724)	128	HexNAc(4)Hex(5)NeuAc(2)	1.4e-06	1631.03	4891.08	3	81.1751	111634
NS-1	P01008	>sp|P01008|ANT3_HUMAN Antithrombin-III OS=Homo sapiens OX=9606 GN=SERPINC1 PE=1 SV=1	K.LGAC[+57.02146]N[+2204.77244]DTLQQLMEVFKFDTISEK.T	Specific	C4(Carbamidomethyl / 57.0215)	N5(NGlycan / 2204.7724)	128	HexNAc(4)Hex(5)NeuAc(2)	4.5e-06	1631.69	4893.07	3	81.3864	111945
NS-1	P01008	>sp|P01008|ANT3_HUMAN Antithrombin-III OS=Homo sapiens OX=9606 GN=SERPINC1 PE=1 SV=1	K.LGAC[+57.02146]N[+2205.79284]DTLQQLMEVFK.F	Specific	C4(Carbamidomethyl / 57.0215)	N5(NGlycan / 2205.7928)	128	HexNAc(4)Hex(5)Fuc(2)NeuAc(1)	4.5e-07	1357.9	4071.7	3	77.2458	105914
NS-1	P01008	>sp|P01008|ANT3_HUMAN Antithrombin-III OS=Homo sapiens OX=9606 GN=SERPINC1 PE=1 SV=1	K.LGAC[+57.02146]N[+2205.79284]DTLQQLMEVFK.F	Specific	C4(Carbamidomethyl / 57.0215)	N5(NGlycan / 2205.7928)	128	HexNAc(4)Hex(5)Fuc(2)NeuAc(1)	1.8e-05	1357.9	4071.7	3	77.452	106217
NS-1	P01008	>sp|P01008|ANT3_HUMAN Antithrombin-III OS=Homo sapiens OX=9606 GN=SERPINC1 PE=1 SV=1	K.LGAC[+57.02146]N[+2204.77244]DTLQQLMEVFK.F	Specific	C4(Carbamidomethyl / 57.0215)	N5(NGlycan / 2204.7724)	128	HexNAc(4)Hex(5)NeuAc(2)	1.4e-06	1357.56	4070.68	3	77.2059	105860
NS-1	P01008	>sp|P01008|ANT3_HUMAN Antithrombin-III OS=Homo sapiens OX=9606 GN=SERPINC1 PE=1 SV=1	K.LGAC[+57.02146]N[+2204.77244]DTLQQLMEVFK.F	Specific	C4(Carbamidomethyl / 57.0215)	N5(NGlycan / 2204.7724)	128	HexNAc(4)Hex(5)NeuAc(2)	7.3e-06	1357.89	4071.66	3	76.9968	105553
NS-1	P01008	>sp|P01008|ANT3_HUMAN Antithrombin-III OS=Homo sapiens OX=9606 GN=SERPINC1 PE=1 SV=1	K.LGAC[+57.02146]N[+2204.77244]DTLQQLMEVFK.F	Specific	C4(Carbamidomethyl / 57.0215)	N5(NGlycan / 2204.7724)	128	HexNAc(4)Hex(5)NeuAc(2)	9.3e-07	1358.23	4072.69	3	76.7968	105260
NS-1	P01008	>sp|P01008|ANT3_HUMAN Antithrombin-III OS=Homo sapiens OX=9606 GN=SERPINC1 PE=1 SV=1	K.SLTFN[+2205.79284]ETYQDISELVYGAK.L	Specific		N5(NGlycan / 2205.7928)	187	HexNAc(4)Hex(5)Fuc(2)NeuAc(1)	9.4e-07	1461.95	4383.85	3	77.2975	105990
NS-1	P01008	>sp|P01008|ANT3_HUMAN Antithrombin-III OS=Homo sapiens OX=9606 GN=SERPINC1 PE=1 SV=1	K.SLTFN[+2204.77244]ETYQDISELVYGAK.L	Specific		N5(NGlycan / 2204.7724)	187	HexNAc(4)Hex(5)NeuAc(2)	1.4e-09	1461.62	4382.84	3	78.6044	107898
NS-1	P01008	>sp|P01008|ANT3_HUMAN Antithrombin-III OS=Homo sapiens OX=9606 GN=SERPINC1 PE=1 SV=1	K.SLTFN[+2204.77244]ETYQDISELVYGAK.L	Specific		N5(NGlycan / 2204.7724)	187	HexNAc(4)Hex(5)NeuAc(2)	4.8e-08	1461.28	4381.83	3	78.8561	108264
NS-1	P01008	>sp|P01008|ANT3_HUMAN Antithrombin-III OS=Homo sapiens OX=9606 GN=SERPINC1 PE=1 SV=1	K.SLTFN[+2204.77244]ETYQDISELVYGAK.L	Specific		N5(NGlycan / 2204.7724)	187	HexNAc(4)Hex(5)NeuAc(2)	5.3e-07	1461.62	4382.84	3	78.4016	107601
NS-1	P01008	>sp|P01008|ANT3_HUMAN Antithrombin-III OS=Homo sapiens OX=9606 GN=SERPINC1 PE=1 SV=1	K.SLTFN[+2204.77244]ETYQDISELVYGAK.L	Specific		N5(NGlycan / 2204.7724)	187	HexNAc(4)Hex(5)NeuAc(2)	2.4e-07	1461.61	4382.83	3	78.5912	107884
NS-1	P01008	>sp|P01008|ANT3_HUMAN Antithrombin-III OS=Homo sapiens OX=9606 GN=SERPINC1 PE=1 SV=1	K.SLTFN[+2204.77244]ETYQDISELVYGAK.L	Specific		N5(NGlycan / 2204.7724)	187	HexNAc(4)Hex(5)NeuAc(2)	1.7e-06	1461.29	4381.84	3	79.0564	108551
NS-1	P01008	>sp|P01008|ANT3_HUMAN Antithrombin-III OS=Homo sapiens OX=9606 GN=SERPINC1 PE=1 SV=1	K.SLTFN[+2204.77244]ETYQDISELVYGAK.L	Specific		N5(NGlycan / 2204.7724)	187	HexNAc(4)Hex(5)NeuAc(2)	1.7e-06	1461.95	4383.84	3	77.2514	105923
NS-1	P01008	>sp|P01008|ANT3_HUMAN Antithrombin-III OS=Homo sapiens OX=9606 GN=SERPINC1 PE=1 SV=1	K.SLTFN[+2204.77244]ETYQDISELVYGAK.L	Specific		N5(NGlycan / 2204.7724)	187	HexNAc(4)Hex(5)NeuAc(2)	0.0001	1461.61	4382.83	3	77.8106	106740
NS-1	P01008	>sp|P01008|ANT3_HUMAN Antithrombin-III OS=Homo sapiens OX=9606 GN=SERPINC1 PE=1 SV=1	K.SLTFN[+2204.77244]ETYQDISELVYGAK.L	Specific		N5(NGlycan / 2204.7724)	187	HexNAc(4)Hex(5)NeuAc(2)	6.3e-06	1461.95	4383.85	3	79.2686	108857
NS-1	P01008	>sp|P01008|ANT3_HUMAN Antithrombin-III OS=Homo sapiens OX=9606 GN=SERPINC1 PE=1 SV=1	K.SLTFN[+1913.67702]ETYQDISELVYGAK.L	Specific		N5(NGlycan / 1913.677)	187	HexNAc(4)Hex(5)NeuAc(1)	2e-08	1364.58	4091.73	3	74.5006	101907
NS-1	P01008	>sp|P01008|ANT3_HUMAN Antithrombin-III OS=Homo sapiens OX=9606 GN=SERPINC1 PE=1 SV=1	K.SLTFN[+1913.67702]ETYQDISELVYGAK.L	Specific		N5(NGlycan / 1913.677)	187	HexNAc(4)Hex(5)NeuAc(1)	1.1e-07	1364.59	4091.74	3	74.3144	101630
NS-1	P01008	>sp|P01008|ANT3_HUMAN Antithrombin-III OS=Homo sapiens OX=9606 GN=SERPINC1 PE=1 SV=1	K.SLTFN[+1913.67702]ETYQDISELVYGAK.L	Specific		N5(NGlycan / 1913.677)	187	HexNAc(4)Hex(5)NeuAc(1)	9.4e-08	1364.59	4091.74	3	74.5131	101920
NS-1	P01008	>sp|P01008|ANT3_HUMAN Antithrombin-III OS=Homo sapiens OX=9606 GN=SERPINC1 PE=1 SV=1	R.AAINKWVSN[+2204.77244]KTEGR.I	Specific		N9(NGlycan / 2204.7724)	224	HexNAc(4)Hex(5)NeuAc(2)	6.6e-07	945.409	3778.61	4	24.9833	30052
NS-1	P01008	>sp|P01008|ANT3_HUMAN Antithrombin-III OS=Homo sapiens OX=9606 GN=SERPINC1 PE=1 SV=1	R.AAINKWVSN[+2204.77244]KTEGR.I	Specific		N9(NGlycan / 2204.7724)	224	HexNAc(4)Hex(5)NeuAc(2)	2.4e-06	1260.21	3778.62	3	25.0331	30125
NS-1	P01008	>sp|P01008|ANT3_HUMAN Antithrombin-III OS=Homo sapiens OX=9606 GN=SERPINC1 PE=1 SV=1	R.AAINKWVSN[+2204.77244]KTEGR.I	Specific		N9(NGlycan / 2204.7724)	224	HexNAc(4)Hex(5)NeuAc(2)	0.00012	1260.21	3778.61	3	24.7817	29762
NS-1	P01008	>sp|P01008|ANT3_HUMAN Antithrombin-III OS=Homo sapiens OX=9606 GN=SERPINC1 PE=1 SV=1	R.AAINKWVSN[+2204.77244]KTEGR.I	Specific		N9(NGlycan / 2204.7724)	224	HexNAc(4)Hex(5)NeuAc(2)	1.7e-06	945.41	3778.62	4	25.1846	30346
NS-1	P01008	>sp|P01008|ANT3_HUMAN Antithrombin-III OS=Homo sapiens OX=9606 GN=SERPINC1 PE=1 SV=1	R.AAINKWVSN[+2204.77244]KTEGR.I	Specific		N9(NGlycan / 2204.7724)	224	HexNAc(4)Hex(5)NeuAc(2)	8.3e-06	1260.21	3778.61	3	24.8156	29810
NS-1	P01008	>sp|P01008|ANT3_HUMAN Antithrombin-III OS=Homo sapiens OX=9606 GN=SERPINC1 PE=1 SV=1	R.AAINKWVSN[+2204.77244]KTEGR.I	Specific		N9(NGlycan / 2204.7724)	224	HexNAc(4)Hex(5)NeuAc(2)	1.3e-05	1260.21	3778.62	3	25.2354	30420
NS-1	P01008	>sp|P01008|ANT3_HUMAN Antithrombin-III OS=Homo sapiens OX=9606 GN=SERPINC1 PE=1 SV=1	R.AAINKWVSN[+2204.77244]K.T	Specific		N9(NGlycan / 2204.7724)	224	HexNAc(4)Hex(5)NeuAc(2)	0.00013	1112.47	3335.4	3	25.4437	30726
NS-1	P01008	>sp|P01008|ANT3_HUMAN Antithrombin-III OS=Homo sapiens OX=9606 GN=SERPINC1 PE=1 SV=1	R.AAINKWVSN[+2204.77244]K.T	Specific		N9(NGlycan / 2204.7724)	224	HexNAc(4)Hex(5)NeuAc(2)	0.00026	1112.47	3335.4	3	25.8613	31336
NS-1	P01008	>sp|P01008|ANT3_HUMAN Antithrombin-III OS=Homo sapiens OX=9606 GN=SERPINC1 PE=1 SV=1	K.WVSN[+2204.77244]KTEGR.I	Specific		N4(NGlycan / 2204.7724)	224	HexNAc(4)Hex(5)NeuAc(2)	0.0002	1094.44	3281.32	3	11.0173	10004
NS-1	P01008	>sp|P01008|ANT3_HUMAN Antithrombin-III OS=Homo sapiens OX=9606 GN=SERPINC1 PE=1 SV=1	K.WVSN[+1913.67702]KTEGR.I	Specific		N4(NGlycan / 1913.677)	224	HexNAc(4)Hex(5)NeuAc(1)	0.00012	997.413	2990.22	3	9.8173	8276
NS-1	P02765	>sp|P02765|FETUA_HUMAN Alpha-2-HS-glycoprotein OS=Homo sapiens OX=9606 GN=AHSG PE=1 SV=2	R.KVC[+57.02146]QDC[+57.02146]PLLAPLN[+2204.77244]DTR.V	Specific	C3(Carbamidomethyl / 57.0215); C6(Carbamidomethyl / 57.0215)	N13(NGlycan / 2204.7724)	156	HexNAc(4)Hex(5)NeuAc(2)	3.5e-08	1368.91	4104.71	3	46.7838	61535
NS-1	P02765	>sp|P02765|FETUA_HUMAN Alpha-2-HS-glycoprotein OS=Homo sapiens OX=9606 GN=AHSG PE=1 SV=2	R.KVC[+57.02146]QDC[+57.02146]PLLAPLN[+2204.77244]DTR.V	Specific	C3(Carbamidomethyl / 57.0215); C6(Carbamidomethyl / 57.0215)	N13(NGlycan / 2204.7724)	156	HexNAc(4)Hex(5)NeuAc(2)	5.5e-08	1368.91	4104.71	3	46.5821	61240
NS-1	P02765	>sp|P02765|FETUA_HUMAN Alpha-2-HS-glycoprotein OS=Homo sapiens OX=9606 GN=AHSG PE=1 SV=2	R.KVC[+57.02146]QDC[+57.02146]PLLAPLN[+2204.77244]DTR.V	Specific	C3(Carbamidomethyl / 57.0215); C6(Carbamidomethyl / 57.0215)	N13(NGlycan / 2204.7724)	156	HexNAc(4)Hex(5)NeuAc(2)	1.6e-07	1368.91	4104.72	3	46.9859	61831
NS-1	P02765	>sp|P02765|FETUA_HUMAN Alpha-2-HS-glycoprotein OS=Homo sapiens OX=9606 GN=AHSG PE=1 SV=2	R.KVC[+57.02146]QDC[+57.02146]PLLAPLN[+2204.77244]DTR.V	Specific	C3(Carbamidomethyl / 57.0215); C6(Carbamidomethyl / 57.0215)	N13(NGlycan / 2204.7724)	156	HexNAc(4)Hex(5)NeuAc(2)	4e-07	1026.93	4104.71	4	46.8877	61688
NS-1	P02765	>sp|P02765|FETUA_HUMAN Alpha-2-HS-glycoprotein OS=Homo sapiens OX=9606 GN=AHSG PE=1 SV=2	R.KVC[+57.02146]QDC[+57.02146]PLLAPLN[+2204.77244]DTR.V	Specific	C3(Carbamidomethyl / 57.0215); C6(Carbamidomethyl / 57.0215)	N13(NGlycan / 2204.7724)	156	HexNAc(4)Hex(5)NeuAc(2)	2.5e-06	1026.93	4104.71	4	46.8336	61608
NS-1	P02765	>sp|P02765|FETUA_HUMAN Alpha-2-HS-glycoprotein OS=Homo sapiens OX=9606 GN=AHSG PE=1 SV=2	R.KVC[+57.02146]QDC[+57.02146]PLLAPLN[+2204.77244]DTR.V	Specific	C3(Carbamidomethyl / 57.0215); C6(Carbamidomethyl / 57.0215)	N13(NGlycan / 2204.7724)	156	HexNAc(4)Hex(5)NeuAc(2)	4.6e-06	1368.91	4104.71	3	46.4725	61085
NS-1	P02765	>sp|P02765|FETUA_HUMAN Alpha-2-HS-glycoprotein OS=Homo sapiens OX=9606 GN=AHSG PE=1 SV=2	R.KVC[+57.02146]QDC[+57.02146]PLLAPLN[+2204.77244]DTR.V	Specific	C3(Carbamidomethyl / 57.0215); C6(Carbamidomethyl / 57.0215)	N13(NGlycan / 2204.7724)	156	HexNAc(4)Hex(5)NeuAc(2)	5.6e-06	1026.93	4104.7	4	46.6178	61297
NS-1	P02765	>sp|P02765|FETUA_HUMAN Alpha-2-HS-glycoprotein OS=Homo sapiens OX=9606 GN=AHSG PE=1 SV=2	R.KVC[+57.02146]QDC[+57.02146]PLLAPLN[+2204.77244]DTR.V	Specific	C3(Carbamidomethyl / 57.0215); C6(Carbamidomethyl / 57.0215)	N13(NGlycan / 2204.7724)	156	HexNAc(4)Hex(5)NeuAc(2)	2.4e-06	1026.93	4104.71	4	46.6377	61322
NS-1	P02765	>sp|P02765|FETUA_HUMAN Alpha-2-HS-glycoprotein OS=Homo sapiens OX=9606 GN=AHSG PE=1 SV=2	R.KVC[+57.02146]QDC[+57.02146]PLLAPLN[+2204.77244]DTR.V	Specific	C3(Carbamidomethyl / 57.0215); C6(Carbamidomethyl / 57.0215)	N13(NGlycan / 2204.7724)	156	HexNAc(4)Hex(5)NeuAc(2)	6.7e-07	1368.91	4104.71	3	46.3628	60923
NS-1	P02765	>sp|P02765|FETUA_HUMAN Alpha-2-HS-glycoprotein OS=Homo sapiens OX=9606 GN=AHSG PE=1 SV=2	R.KVC[+57.02146]QDC[+57.02146]PLLAPLN[+1913.67702]DTR.V	Specific	C3(Carbamidomethyl / 57.0215); C6(Carbamidomethyl / 57.0215)	N13(NGlycan / 1913.677)	156	HexNAc(4)Hex(5)NeuAc(1)	1.5e-08	1271.88	3813.62	3	43.5157	56756
NS-1	P02765	>sp|P02765|FETUA_HUMAN Alpha-2-HS-glycoprotein OS=Homo sapiens OX=9606 GN=AHSG PE=1 SV=2	R.KVC[+57.02146]QDC[+57.02146]PLLAPLN[+1913.67702]DTR.V	Specific	C3(Carbamidomethyl / 57.0215); C6(Carbamidomethyl / 57.0215)	N13(NGlycan / 1913.677)	156	HexNAc(4)Hex(5)NeuAc(1)	9e-07	954.159	3813.61	4	43.4157	56613
NS-1	P02765	>sp|P02765|FETUA_HUMAN Alpha-2-HS-glycoprotein OS=Homo sapiens OX=9606 GN=AHSG PE=1 SV=2	R.KVC[+57.02146]QDC[+57.02146]PLLAPLN[+1913.67702]DTR.V	Specific	C3(Carbamidomethyl / 57.0215); C6(Carbamidomethyl / 57.0215)	N13(NGlycan / 1913.677)	156	HexNAc(4)Hex(5)NeuAc(1)	3.2e-06	954.16	3813.62	4	43.6201	56909
NS-1	P02765	>sp|P02765|FETUA_HUMAN Alpha-2-HS-glycoprotein OS=Homo sapiens OX=9606 GN=AHSG PE=1 SV=2	R.KVC[+57.02146]QDC[+57.02146]PLLAPLN[+1913.67702]DTR.V	Specific	C3(Carbamidomethyl / 57.0215); C6(Carbamidomethyl / 57.0215)	N13(NGlycan / 1913.677)	156	HexNAc(4)Hex(5)NeuAc(1)	5.9e-06	1271.88	3813.63	3	43.7158	57048
NS-1	P02765	>sp|P02765|FETUA_HUMAN Alpha-2-HS-glycoprotein OS=Homo sapiens OX=9606 GN=AHSG PE=1 SV=2	K.VC[+57.02146]QDC[+57.02146]PLLAPLN[+2350.83035]DTR.V	Specific	C2(Carbamidomethyl / 57.0215); C5(Carbamidomethyl / 57.0215)	N12(NGlycan / 2350.8304)	156	HexNAc(4)Hex(5)Fuc(1)NeuAc(2)	0.00013	1374.9	4122.67	3	51.0111	67701
NS-1	P02765	>sp|P02765|FETUA_HUMAN Alpha-2-HS-glycoprotein OS=Homo sapiens OX=9606 GN=AHSG PE=1 SV=2	K.VC[+57.02146]QDC[+57.02146]PLLAPLN[+2221.78776]DTR.V	Specific	C2(Carbamidomethyl / 57.0215); C5(Carbamidomethyl / 57.0215)	N12(NGlycan / 2221.7878)	156	HexNAc(4)Hex(6)Fuc(1)NeuAc(1)	8.8e-06	1331.89	3993.64	3	51.6131	68576
NS-1	P02765	>sp|P02765|FETUA_HUMAN Alpha-2-HS-glycoprotein OS=Homo sapiens OX=9606 GN=AHSG PE=1 SV=2	K.VC[+57.02146]QDC[+57.02146]PLLAPLN[+2221.78776]DTR.V	Specific	C2(Carbamidomethyl / 57.0215); C5(Carbamidomethyl / 57.0215)	N12(NGlycan / 2221.7878)	156	HexNAc(4)Hex(6)Fuc(1)NeuAc(1)	3.2e-06	1331.88	3993.64	3	51.2122	67992
NS-1	P02765	>sp|P02765|FETUA_HUMAN Alpha-2-HS-glycoprotein OS=Homo sapiens OX=9606 GN=AHSG PE=1 SV=2	K.VC[+57.02146]QDC[+57.02146]PLLAPLN[+2205.79284]DTR.V	Specific	C2(Carbamidomethyl / 57.0215); C5(Carbamidomethyl / 57.0215)	N12(NGlycan / 2205.7928)	156	HexNAc(4)Hex(5)Fuc(2)NeuAc(1)	2.2e-06	995.161	3977.62	4	51.0043	67690
NS-1	P02765	>sp|P02765|FETUA_HUMAN Alpha-2-HS-glycoprotein OS=Homo sapiens OX=9606 GN=AHSG PE=1 SV=2	K.VC[+57.02146]QDC[+57.02146]PLLAPLN[+2204.77244]DTR.V	Specific	C2(Carbamidomethyl / 57.0215); C5(Carbamidomethyl / 57.0215)	N12(NGlycan / 2204.7724)	156	HexNAc(4)Hex(5)NeuAc(2)	5.9e-14	1326.21	3976.62	3	50.9994	67682
NS-1	P02765	>sp|P02765|FETUA_HUMAN Alpha-2-HS-glycoprotein OS=Homo sapiens OX=9606 GN=AHSG PE=1 SV=2	K.VC[+57.02146]QDC[+57.02146]PLLAPLN[+2204.77244]DTR.V	Specific	C2(Carbamidomethyl / 57.0215); C5(Carbamidomethyl / 57.0215)	N12(NGlycan / 2204.7724)	156	HexNAc(4)Hex(5)NeuAc(2)	6.2e-13	1326.21	3976.62	3	51.2011	67974
NS-1	P02765	>sp|P02765|FETUA_HUMAN Alpha-2-HS-glycoprotein OS=Homo sapiens OX=9606 GN=AHSG PE=1 SV=2	K.VC[+57.02146]QDC[+57.02146]PLLAPLN[+2204.77244]DTR.V	Specific	C2(Carbamidomethyl / 57.0215); C5(Carbamidomethyl / 57.0215)	N12(NGlycan / 2204.7724)	156	HexNAc(4)Hex(5)NeuAc(2)	5.9e-13	1326.21	3976.62	3	51.6914	68694
NS-1	P02765	>sp|P02765|FETUA_HUMAN Alpha-2-HS-glycoprotein OS=Homo sapiens OX=9606 GN=AHSG PE=1 SV=2	K.VC[+57.02146]QDC[+57.02146]PLLAPLN[+2204.77244]DTR.V	Specific	C2(Carbamidomethyl / 57.0215); C5(Carbamidomethyl / 57.0215)	N12(NGlycan / 2204.7724)	156	HexNAc(4)Hex(5)NeuAc(2)	8.3e-11	1326.21	3976.62	3	51.8062	68857
NS-1	P02765	>sp|P02765|FETUA_HUMAN Alpha-2-HS-glycoprotein OS=Homo sapiens OX=9606 GN=AHSG PE=1 SV=2	K.VC[+57.02146]QDC[+57.02146]PLLAPLN[+2204.77244]DTR.V	Specific	C2(Carbamidomethyl / 57.0215); C5(Carbamidomethyl / 57.0215)	N12(NGlycan / 2204.7724)	156	HexNAc(4)Hex(5)NeuAc(2)	6.2e-12	1326.21	3976.61	3	51.4039	68268
NS-1	P02765	>sp|P02765|FETUA_HUMAN Alpha-2-HS-glycoprotein OS=Homo sapiens OX=9606 GN=AHSG PE=1 SV=2	K.VC[+57.02146]QDC[+57.02146]PLLAPLN[+2204.77244]DTR.V	Specific	C2(Carbamidomethyl / 57.0215); C5(Carbamidomethyl / 57.0215)	N12(NGlycan / 2204.7724)	156	HexNAc(4)Hex(5)NeuAc(2)	8.3e-11	1326.21	3976.62	3	51.6045	68562
NS-1	P02765	>sp|P02765|FETUA_HUMAN Alpha-2-HS-glycoprotein OS=Homo sapiens OX=9606 GN=AHSG PE=1 SV=2	K.VC[+57.02146]QDC[+57.02146]PLLAPLN[+2204.77244]DTR.V	Specific	C2(Carbamidomethyl / 57.0215); C5(Carbamidomethyl / 57.0215)	N12(NGlycan / 2204.7724)	156	HexNAc(4)Hex(5)NeuAc(2)	5.2e-08	1326.21	3976.61	3	52.008	69153
NS-1	P02765	>sp|P02765|FETUA_HUMAN Alpha-2-HS-glycoprotein OS=Homo sapiens OX=9606 GN=AHSG PE=1 SV=2	K.VC[+57.02146]QDC[+57.02146]PLLAPLN[+2204.77244]DTR.V	Specific	C2(Carbamidomethyl / 57.0215); C5(Carbamidomethyl / 57.0215)	N12(NGlycan / 2204.7724)	156	HexNAc(4)Hex(5)NeuAc(2)	4.9e-08	1326.21	3976.62	3	50.7998	67390
NS-1	P02765	>sp|P02765|FETUA_HUMAN Alpha-2-HS-glycoprotein OS=Homo sapiens OX=9606 GN=AHSG PE=1 SV=2	K.VC[+57.02146]QDC[+57.02146]PLLAPLN[+2204.77244]DTR.V	Specific	C2(Carbamidomethyl / 57.0215); C5(Carbamidomethyl / 57.0215)	N12(NGlycan / 2204.7724)	156	HexNAc(4)Hex(5)NeuAc(2)	5.8e-08	1326.21	3976.61	3	50.5979	67097
NS-1	P02765	>sp|P02765|FETUA_HUMAN Alpha-2-HS-glycoprotein OS=Homo sapiens OX=9606 GN=AHSG PE=1 SV=2	K.VC[+57.02146]QDC[+57.02146]PLLAPLN[+2204.77244]DTR.V	Specific	C2(Carbamidomethyl / 57.0215); C5(Carbamidomethyl / 57.0215)	N12(NGlycan / 2204.7724)	156	HexNAc(4)Hex(5)NeuAc(2)	3.1e-07	1326.21	3976.61	3	52.2195	69459
NS-1	P02765	>sp|P02765|FETUA_HUMAN Alpha-2-HS-glycoprotein OS=Homo sapiens OX=9606 GN=AHSG PE=1 SV=2	K.VC[+57.02146]QDC[+57.02146]PLLAPLN[+2204.77244]DTR.V	Specific	C2(Carbamidomethyl / 57.0215); C5(Carbamidomethyl / 57.0215)	N12(NGlycan / 2204.7724)	156	HexNAc(4)Hex(5)NeuAc(2)	2.1e-07	994.91	3976.62	4	51.6119	68574
NS-1	P02765	>sp|P02765|FETUA_HUMAN Alpha-2-HS-glycoprotein OS=Homo sapiens OX=9606 GN=AHSG PE=1 SV=2	K.VC[+57.02146]QDC[+57.02146]PLLAPLN[+2204.77244]DTR.V	Specific	C2(Carbamidomethyl / 57.0215); C5(Carbamidomethyl / 57.0215)	N12(NGlycan / 2204.7724)	156	HexNAc(4)Hex(5)NeuAc(2)	9.8e-07	1326.21	3976.62	3	52.4214	69755
NS-1	P02765	>sp|P02765|FETUA_HUMAN Alpha-2-HS-glycoprotein OS=Homo sapiens OX=9606 GN=AHSG PE=1 SV=2	K.VC[+57.02146]QDC[+57.02146]PLLAPLN[+2204.77244]DTR.V	Specific	C2(Carbamidomethyl / 57.0215); C5(Carbamidomethyl / 57.0215)	N12(NGlycan / 2204.7724)	156	HexNAc(4)Hex(5)NeuAc(2)	3.2e-06	1326.21	3976.62	3	50.3985	66805
NS-1	P02765	>sp|P02765|FETUA_HUMAN Alpha-2-HS-glycoprotein OS=Homo sapiens OX=9606 GN=AHSG PE=1 SV=2	K.VC[+57.02146]QDC[+57.02146]PLLAPLN[+2204.77244]DTR.V	Specific	C2(Carbamidomethyl / 57.0215); C5(Carbamidomethyl / 57.0215)	N12(NGlycan / 2204.7724)	156	HexNAc(4)Hex(5)NeuAc(2)	0.00023	994.913	3976.63	4	51.2049	67980
NS-1	P02765	>sp|P02765|FETUA_HUMAN Alpha-2-HS-glycoprotein OS=Homo sapiens OX=9606 GN=AHSG PE=1 SV=2	K.VC[+57.02146]QDC[+57.02146]PLLAPLN[+2204.77244]DTR.V	Specific	C2(Carbamidomethyl / 57.0215); C5(Carbamidomethyl / 57.0215)	N12(NGlycan / 2204.7724)	156	HexNAc(4)Hex(5)NeuAc(2)	6.8e-06	994.909	3976.61	4	50.8066	67401
NS-1	P02765	>sp|P02765|FETUA_HUMAN Alpha-2-HS-glycoprotein OS=Homo sapiens OX=9606 GN=AHSG PE=1 SV=2	K.VC[+57.02146]QDC[+57.02146]PLLAPLN[+1930.69234]DTR.V	Specific	C2(Carbamidomethyl / 57.0215); C5(Carbamidomethyl / 57.0215)	N12(NGlycan / 1930.6923)	156	HexNAc(4)Hex(6)Fuc(1)	2.3e-05	1234.85	3702.54	3	47.9905	63304
NS-1	P02765	>sp|P02765|FETUA_HUMAN Alpha-2-HS-glycoprotein OS=Homo sapiens OX=9606 GN=AHSG PE=1 SV=2	K.VC[+57.02146]QDC[+57.02146]PLLAPLN[+1913.67702]DTR.V	Specific	C2(Carbamidomethyl / 57.0215); C5(Carbamidomethyl / 57.0215)	N12(NGlycan / 1913.677)	156	HexNAc(4)Hex(5)NeuAc(1)	2.2e-08	1229.18	3685.53	3	48.0749	63422
NS-1	P02765	>sp|P02765|FETUA_HUMAN Alpha-2-HS-glycoprotein OS=Homo sapiens OX=9606 GN=AHSG PE=1 SV=2	K.VC[+57.02146]QDC[+57.02146]PLLAPLN[+1913.67702]DTR.V	Specific	C2(Carbamidomethyl / 57.0215); C5(Carbamidomethyl / 57.0215)	N12(NGlycan / 1913.677)	156	HexNAc(4)Hex(5)NeuAc(1)	1.2e-07	1229.18	3685.52	3	48.2781	63719
NS-1	P02765	>sp|P02765|FETUA_HUMAN Alpha-2-HS-glycoprotein OS=Homo sapiens OX=9606 GN=AHSG PE=1 SV=2	K.VC[+57.02146]QDC[+57.02146]PLLAPLN[+1913.67702]DTR.V	Specific	C2(Carbamidomethyl / 57.0215); C5(Carbamidomethyl / 57.0215)	N12(NGlycan / 1913.677)	156	HexNAc(4)Hex(5)NeuAc(1)	2.6e-07	1229.18	3685.52	3	48.0304	63358
NS-1	P02765	>sp|P02765|FETUA_HUMAN Alpha-2-HS-glycoprotein OS=Homo sapiens OX=9606 GN=AHSG PE=1 SV=2	K.VC[+57.02146]QDC[+57.02146]PLLAPLN[+1913.67702]DTR.V	Specific	C2(Carbamidomethyl / 57.0215); C5(Carbamidomethyl / 57.0215)	N12(NGlycan / 1913.677)	156	HexNAc(4)Hex(5)NeuAc(1)	7.4e-07	1229.18	3685.52	3	48.2336	63655
NS-1	P02765	>sp|P02765|FETUA_HUMAN Alpha-2-HS-glycoprotein OS=Homo sapiens OX=9606 GN=AHSG PE=1 SV=2	K.VC[+57.02146]QDC[+57.02146]PLLAPLN[+1913.67702]DTR.V	Specific	C2(Carbamidomethyl / 57.0215); C5(Carbamidomethyl / 57.0215)	N12(NGlycan / 1913.677)	156	HexNAc(4)Hex(5)NeuAc(1)	1.2e-05	1229.18	3685.53	3	47.8296	63067
NS-1	P02765	>sp|P02765|FETUA_HUMAN Alpha-2-HS-glycoprotein OS=Homo sapiens OX=9606 GN=AHSG PE=1 SV=2	K.AALAAFNAQNN[+2350.83035]GSNFQLEEISR.A	Specific		N11(NGlycan / 2350.8304)	176	HexNAc(4)Hex(5)Fuc(1)NeuAc(2)	1e-06	1572.33	4714.98	3	55.0017	73509
NS-1	P02765	>sp|P02765|FETUA_HUMAN Alpha-2-HS-glycoprotein OS=Homo sapiens OX=9606 GN=AHSG PE=1 SV=2	K.AALAAFNAQNN[+2350.83035]GSNFQLEEISR.A	Specific		N11(NGlycan / 2350.8304)	176	HexNAc(4)Hex(5)Fuc(1)NeuAc(2)	1.6e-05	1572.66	4715.98	3	54.7546	73149
NS-1	P02765	>sp|P02765|FETUA_HUMAN Alpha-2-HS-glycoprotein OS=Homo sapiens OX=9606 GN=AHSG PE=1 SV=2	K.AALAAFNAQNN[+2221.78776]GSNFQLEEISR.A	Specific		N11(NGlycan / 2221.7878)	176	HexNAc(4)Hex(6)Fuc(1)NeuAc(1)	8.8e-06	1529.65	4586.94	3	54.967	73460
NS-1	P02765	>sp|P02765|FETUA_HUMAN Alpha-2-HS-glycoprotein OS=Homo sapiens OX=9606 GN=AHSG PE=1 SV=2	K.AALAAFNAQNN[+2204.77244]GSNFQLEEISR.A	Specific		N11(NGlycan / 2204.7724)	176	HexNAc(4)Hex(5)NeuAc(2)	8.9e-14	1523.64	4568.92	3	54.7874	73194
NS-1	P02765	>sp|P02765|FETUA_HUMAN Alpha-2-HS-glycoprotein OS=Homo sapiens OX=9606 GN=AHSG PE=1 SV=2	K.AALAAFNAQNN[+2204.77244]GSNFQLEEISR.A	Specific		N11(NGlycan / 2204.7724)	176	HexNAc(4)Hex(5)NeuAc(2)	5.2e-14	1143.24	4569.93	4	54.6382	72976
NS-1	P02765	>sp|P02765|FETUA_HUMAN Alpha-2-HS-glycoprotein OS=Homo sapiens OX=9606 GN=AHSG PE=1 SV=2	K.AALAAFNAQNN[+2204.77244]GSNFQLEEISR.A	Specific		N11(NGlycan / 2204.7724)	176	HexNAc(4)Hex(5)NeuAc(2)	5.1e-14	1523.98	4569.93	3	54.9894	73489
NS-1	P02765	>sp|P02765|FETUA_HUMAN Alpha-2-HS-glycoprotein OS=Homo sapiens OX=9606 GN=AHSG PE=1 SV=2	K.AALAAFNAQNN[+2204.77244]GSNFQLEEISR.A	Specific		N11(NGlycan / 2204.7724)	176	HexNAc(4)Hex(5)NeuAc(2)	8.1e-13	1523.98	4569.93	3	55.6499	74457
NS-1	P02765	>sp|P02765|FETUA_HUMAN Alpha-2-HS-glycoprotein OS=Homo sapiens OX=9606 GN=AHSG PE=1 SV=2	K.AALAAFNAQNN[+2204.77244]GSNFQLEEISR.A	Specific		N11(NGlycan / 2204.7724)	176	HexNAc(4)Hex(5)NeuAc(2)	1.3e-12	1523.65	4568.93	3	55.8552	74755
NS-1	P02765	>sp|P02765|FETUA_HUMAN Alpha-2-HS-glycoprotein OS=Homo sapiens OX=9606 GN=AHSG PE=1 SV=2	K.AALAAFNAQNN[+2204.77244]GSNFQLEEISR.A	Specific		N11(NGlycan / 2204.7724)	176	HexNAc(4)Hex(5)NeuAc(2)	8.7e-13	1142.99	4568.92	4	54.8737	73325
NS-1	P02765	>sp|P02765|FETUA_HUMAN Alpha-2-HS-glycoprotein OS=Homo sapiens OX=9606 GN=AHSG PE=1 SV=2	K.AALAAFNAQNN[+2204.77244]GSNFQLEEISR.A	Specific		N11(NGlycan / 2204.7724)	176	HexNAc(4)Hex(5)NeuAc(2)	5.2e-13	1143.24	4569.92	4	55.598	74381
NS-1	P02765	>sp|P02765|FETUA_HUMAN Alpha-2-HS-glycoprotein OS=Homo sapiens OX=9606 GN=AHSG PE=1 SV=2	K.AALAAFNAQNN[+2204.77244]GSNFQLEEISR.A	Specific		N11(NGlycan / 2204.7724)	176	HexNAc(4)Hex(5)NeuAc(2)	1.4e-11	1523.98	4569.92	3	55.1973	73795
NS-1	P02765	>sp|P02765|FETUA_HUMAN Alpha-2-HS-glycoprotein OS=Homo sapiens OX=9606 GN=AHSG PE=1 SV=2	K.AALAAFNAQNN[+2204.77244]GSNFQLEEISR.A	Specific		N11(NGlycan / 2204.7724)	176	HexNAc(4)Hex(5)NeuAc(2)	8.4e-12	1143.24	4569.93	4	55.0941	73643
NS-1	P02765	>sp|P02765|FETUA_HUMAN Alpha-2-HS-glycoprotein OS=Homo sapiens OX=9606 GN=AHSG PE=1 SV=2	K.AALAAFNAQNN[+2204.77244]GSNFQLEEISR.A	Specific		N11(NGlycan / 2204.7724)	176	HexNAc(4)Hex(5)NeuAc(2)	5.4e-12	1523.98	4569.92	3	55.3972	74087
NS-1	P02765	>sp|P02765|FETUA_HUMAN Alpha-2-HS-glycoprotein OS=Homo sapiens OX=9606 GN=AHSG PE=1 SV=2	K.AALAAFNAQNN[+2204.77244]GSNFQLEEISR.A	Specific		N11(NGlycan / 2204.7724)	176	HexNAc(4)Hex(5)NeuAc(2)	5.2e-12	1143.24	4569.92	4	55.4506	74166
NS-1	P02765	>sp|P02765|FETUA_HUMAN Alpha-2-HS-glycoprotein OS=Homo sapiens OX=9606 GN=AHSG PE=1 SV=2	K.AALAAFNAQNN[+2204.77244]GSNFQLEEISR.A	Specific		N11(NGlycan / 2204.7724)	176	HexNAc(4)Hex(5)NeuAc(2)	5.2e-12	1143.24	4569.93	4	54.4904	72760
NS-1	P02765	>sp|P02765|FETUA_HUMAN Alpha-2-HS-glycoprotein OS=Homo sapiens OX=9606 GN=AHSG PE=1 SV=2	K.AALAAFNAQNN[+2204.77244]GSNFQLEEISR.A	Specific		N11(NGlycan / 2204.7724)	176	HexNAc(4)Hex(5)NeuAc(2)	1.2e-10	1523.98	4569.93	3	55.5999	74384
NS-1	P02765	>sp|P02765|FETUA_HUMAN Alpha-2-HS-glycoprotein OS=Homo sapiens OX=9606 GN=AHSG PE=1 SV=2	K.AALAAFNAQNN[+2204.77244]GSNFQLEEISR.A	Specific		N11(NGlycan / 2204.7724)	176	HexNAc(4)Hex(5)NeuAc(2)	8e-10	1523.98	4569.92	3	56.3579	75484
NS-1	P02765	>sp|P02765|FETUA_HUMAN Alpha-2-HS-glycoprotein OS=Homo sapiens OX=9606 GN=AHSG PE=1 SV=2	K.AALAAFNAQNN[+2204.77244]GSNFQLEEISR.A	Specific		N11(NGlycan / 2204.7724)	176	HexNAc(4)Hex(5)NeuAc(2)	1.2e-09	1142.99	4568.92	4	55.8329	74726
NS-1	P02765	>sp|P02765|FETUA_HUMAN Alpha-2-HS-glycoprotein OS=Homo sapiens OX=9606 GN=AHSG PE=1 SV=2	K.AALAAFNAQNN[+2204.77244]GSNFQLEEISR.A	Specific		N11(NGlycan / 2204.7724)	176	HexNAc(4)Hex(5)NeuAc(2)	7.2e-10	1523.98	4569.92	3	54.5937	72912
NS-1	P02765	>sp|P02765|FETUA_HUMAN Alpha-2-HS-glycoprotein OS=Homo sapiens OX=9606 GN=AHSG PE=1 SV=2	K.AALAAFNAQNN[+2204.77244]GSNFQLEEISR.A	Specific		N11(NGlycan / 2204.7724)	176	HexNAc(4)Hex(5)NeuAc(2)	5.6e-08	1142.99	4568.92	4	55.4095	74107
NS-1	P02765	>sp|P02765|FETUA_HUMAN Alpha-2-HS-glycoprotein OS=Homo sapiens OX=9606 GN=AHSG PE=1 SV=2	K.AALAAFNAQNN[+2204.77244]GSNFQLEEISR.A	Specific		N11(NGlycan / 2204.7724)	176	HexNAc(4)Hex(5)NeuAc(2)	2e-08	1523.98	4569.93	3	54.4049	72637
NS-1	P02765	>sp|P02765|FETUA_HUMAN Alpha-2-HS-glycoprotein OS=Homo sapiens OX=9606 GN=AHSG PE=1 SV=2	K.AALAAFNAQNN[+2204.77244]GSNFQLEEISR.A	Specific		N11(NGlycan / 2204.7724)	176	HexNAc(4)Hex(5)NeuAc(2)	4.5e-08	1143.24	4569.92	4	55.384	74073
NS-1	P02765	>sp|P02765|FETUA_HUMAN Alpha-2-HS-glycoprotein OS=Homo sapiens OX=9606 GN=AHSG PE=1 SV=2	K.AALAAFNAQNN[+2204.77244]GSNFQLEEISR.A	Specific		N11(NGlycan / 2204.7724)	176	HexNAc(4)Hex(5)NeuAc(2)	5.9e-08	1523.98	4569.93	3	56.2812	75378
NS-1	P02765	>sp|P02765|FETUA_HUMAN Alpha-2-HS-glycoprotein OS=Homo sapiens OX=9606 GN=AHSG PE=1 SV=2	K.AALAAFNAQNN[+2204.77244]GSNFQLEEISR.A	Specific		N11(NGlycan / 2204.7724)	176	HexNAc(4)Hex(5)NeuAc(2)	1.3e-07	1142.99	4568.93	4	56.0576	75051
NS-1	P02765	>sp|P02765|FETUA_HUMAN Alpha-2-HS-glycoprotein OS=Homo sapiens OX=9606 GN=AHSG PE=1 SV=2	K.AALAAFNAQNN[+2204.77244]GSNFQLEEISR.A	Specific		N11(NGlycan / 2204.7724)	176	HexNAc(4)Hex(5)NeuAc(2)	1.3e-07	1523.98	4569.93	3	56.0539	75045
NS-1	P02765	>sp|P02765|FETUA_HUMAN Alpha-2-HS-glycoprotein OS=Homo sapiens OX=9606 GN=AHSG PE=1 SV=2	K.AALAAFNAQNN[+2204.77244]GSNFQLEEISR.A	Specific		N11(NGlycan / 2204.7724)	176	HexNAc(4)Hex(5)NeuAc(2)	1.4e-07	1143.24	4569.92	4	56.256	75338
NS-1	P02765	>sp|P02765|FETUA_HUMAN Alpha-2-HS-glycoprotein OS=Homo sapiens OX=9606 GN=AHSG PE=1 SV=2	K.AALAAFNAQNN[+2204.77244]GSNFQLEEISR.A	Specific		N11(NGlycan / 2204.7724)	176	HexNAc(4)Hex(5)NeuAc(2)	2.8e-07	1142.98	4568.92	4	54.8273	73258
NS-1	P02765	>sp|P02765|FETUA_HUMAN Alpha-2-HS-glycoprotein OS=Homo sapiens OX=9606 GN=AHSG PE=1 SV=2	K.AALAAFNAQNN[+2204.77244]GSNFQLEEISR.A	Specific		N11(NGlycan / 2204.7724)	176	HexNAc(4)Hex(5)NeuAc(2)	2.4e-07	1143.24	4569.92	4	56.509	75705
NS-1	P02765	>sp|P02765|FETUA_HUMAN Alpha-2-HS-glycoprotein OS=Homo sapiens OX=9606 GN=AHSG PE=1 SV=2	K.AALAAFNAQNN[+2204.77244]GSNFQLEEISR.A	Specific		N11(NGlycan / 2204.7724)	176	HexNAc(4)Hex(5)NeuAc(2)	3.2e-07	1142.98	4568.92	4	56.7092	75995
NS-1	P02765	>sp|P02765|FETUA_HUMAN Alpha-2-HS-glycoprotein OS=Homo sapiens OX=9606 GN=AHSG PE=1 SV=2	K.AALAAFNAQNN[+2204.77244]GSNFQLEEISR.A	Specific		N11(NGlycan / 2204.7724)	176	HexNAc(4)Hex(5)NeuAc(2)	2.6e-07	1143.24	4569.92	4	54.3969	72624
NS-1	P02765	>sp|P02765|FETUA_HUMAN Alpha-2-HS-glycoprotein OS=Homo sapiens OX=9606 GN=AHSG PE=1 SV=2	K.AALAAFNAQNN[+2204.77244]GSNFQLEEISR.A	Specific		N11(NGlycan / 2204.7724)	176	HexNAc(4)Hex(5)NeuAc(2)	2.2e-07	1143.24	4569.92	4	56.2892	75391
NS-1	P02765	>sp|P02765|FETUA_HUMAN Alpha-2-HS-glycoprotein OS=Homo sapiens OX=9606 GN=AHSG PE=1 SV=2	K.AALAAFNAQNN[+2204.77244]GSNFQLEEISR.A	Specific		N11(NGlycan / 2204.7724)	176	HexNAc(4)Hex(5)NeuAc(2)	2.3e-07	1523.98	4569.92	3	56.5588	75778
NS-1	P02765	>sp|P02765|FETUA_HUMAN Alpha-2-HS-glycoprotein OS=Homo sapiens OX=9606 GN=AHSG PE=1 SV=2	K.AALAAFNAQNN[+2204.77244]GSNFQLEEISR.A	Specific		N11(NGlycan / 2204.7724)	176	HexNAc(4)Hex(5)NeuAc(2)	5.4e-07	1523.98	4569.92	3	56.3436	75471
NS-1	P02765	>sp|P02765|FETUA_HUMAN Alpha-2-HS-glycoprotein OS=Homo sapiens OX=9606 GN=AHSG PE=1 SV=2	K.AALAAFNAQNN[+2204.77244]GSNFQLEEISR.A	Specific		N11(NGlycan / 2204.7724)	176	HexNAc(4)Hex(5)NeuAc(2)	4.7e-07	1143.24	4569.92	4	56.462	75637
NS-1	P02765	>sp|P02765|FETUA_HUMAN Alpha-2-HS-glycoprotein OS=Homo sapiens OX=9606 GN=AHSG PE=1 SV=2	K.AALAAFNAQNN[+2204.77244]GSNFQLEEISR.A	Specific		N11(NGlycan / 2204.7724)	176	HexNAc(4)Hex(5)NeuAc(2)	9.9e-07	1523.98	4569.93	3	56.7584	76067
NS-1	P02765	>sp|P02765|FETUA_HUMAN Alpha-2-HS-glycoprotein OS=Homo sapiens OX=9606 GN=AHSG PE=1 SV=2	K.AALAAFNAQNN[+2204.77244]GSNFQLEEISR.A	Specific		N11(NGlycan / 2204.7724)	176	HexNAc(4)Hex(5)NeuAc(2)	1.8e-06	1143.24	4569.93	4	54.9063	73371
NS-1	P02765	>sp|P02765|FETUA_HUMAN Alpha-2-HS-glycoprotein OS=Homo sapiens OX=9606 GN=AHSG PE=1 SV=2	K.AALAAFNAQNN[+2059.73493]GSNFQLEEISR.A	Specific		N11(NGlycan / 2059.7349)	176	HexNAc(4)Hex(5)Fuc(1)NeuAc(1)	1.8e-07	1475.64	4424.9	3	52.6777	70128
NS-1	P02765	>sp|P02765|FETUA_HUMAN Alpha-2-HS-glycoprotein OS=Homo sapiens OX=9606 GN=AHSG PE=1 SV=2	K.AALAAFNAQNN[+2059.73493]GSNFQLEEISR.A	Specific		N11(NGlycan / 2059.7349)	176	HexNAc(4)Hex(5)Fuc(1)NeuAc(1)	1.5e-06	1106.98	4424.89	4	52.5505	69948
NS-1	P02765	>sp|P02765|FETUA_HUMAN Alpha-2-HS-glycoprotein OS=Homo sapiens OX=9606 GN=AHSG PE=1 SV=2	K.AALAAFNAQNN[+1913.67702]GSNFQLEEISR.A	Specific		N11(NGlycan / 1913.677)	176	HexNAc(4)Hex(5)NeuAc(1)	8.1e-13	1426.95	4278.83	3	52.8223	70335
NS-1	P02765	>sp|P02765|FETUA_HUMAN Alpha-2-HS-glycoprotein OS=Homo sapiens OX=9606 GN=AHSG PE=1 SV=2	K.AALAAFNAQNN[+1913.67702]GSNFQLEEISR.A	Specific		N11(NGlycan / 1913.677)	176	HexNAc(4)Hex(5)NeuAc(1)	1.4e-11	1426.95	4278.84	3	52.6221	70046
NS-1	P02765	>sp|P02765|FETUA_HUMAN Alpha-2-HS-glycoprotein OS=Homo sapiens OX=9606 GN=AHSG PE=1 SV=2	K.AALAAFNAQNN[+1913.67702]GSNFQLEEISR.A	Specific		N11(NGlycan / 1913.677)	176	HexNAc(4)Hex(5)NeuAc(1)	1.4e-11	1070.21	4277.83	4	52.7259	70195
NS-1	P02765	>sp|P02765|FETUA_HUMAN Alpha-2-HS-glycoprotein OS=Homo sapiens OX=9606 GN=AHSG PE=1 SV=2	K.AALAAFNAQNN[+1913.67702]GSNFQLEEISR.A	Specific		N11(NGlycan / 1913.677)	176	HexNAc(4)Hex(5)NeuAc(1)	1.2e-06	1426.61	4277.83	3	52.4405	69786
NS-1	P05155	>sp|P05155|IC1_HUMAN Plasma protease C1 inhibitor OS=Homo sapiens OX=9606 GN=SERPING1 PE=1 SV=2	S.NPN[+2350.83035]ATSSSSQDPESLQDRGEGK.V	NRagged		N3(NGlycan / 2350.8304)	25	HexNAc(4)Hex(5)Fuc(1)NeuAc(2)	0.00029	1164.47	4654.86	4	19.298	21930
NS-1	P05155	>sp|P05155|IC1_HUMAN Plasma protease C1 inhibitor OS=Homo sapiens OX=9606 GN=SERPING1 PE=1 SV=2	S.NPN[+2350.83035]ATSSSSQDPESLQDR.G	NRagged		N3(NGlycan / 2350.8304)	25	HexNAc(4)Hex(5)Fuc(1)NeuAc(2)	1.4e-05	1428.57	4283.68	3	21.3353	24800
NS-1	P05155	>sp|P05155|IC1_HUMAN Plasma protease C1 inhibitor OS=Homo sapiens OX=9606 GN=SERPING1 PE=1 SV=2	S.NPN[+2350.83035]ATSSSSQDPESLQDR.G	NRagged		N3(NGlycan / 2350.8304)	25	HexNAc(4)Hex(5)Fuc(1)NeuAc(2)	7.2e-06	1428.57	4283.69	3	21.1342	24506
NS-1	P05155	>sp|P05155|IC1_HUMAN Plasma protease C1 inhibitor OS=Homo sapiens OX=9606 GN=SERPING1 PE=1 SV=2	S.NPN[+2204.77244]ATSSSSQDPESLQDR.G	NRagged		N3(NGlycan / 2204.7724)	25	HexNAc(4)Hex(5)NeuAc(2)	1.3e-06	1379.88	4137.63	3	21.5365	25088
NS-1	P05155	>sp|P05155|IC1_HUMAN Plasma protease C1 inhibitor OS=Homo sapiens OX=9606 GN=SERPING1 PE=1 SV=2	S.NPN[+2204.77244]ATSSSSQDPESLQDR.G	NRagged		N3(NGlycan / 2204.7724)	25	HexNAc(4)Hex(5)NeuAc(2)	2.1e-06	1379.88	4137.63	3	21.3341	24798
NS-1	P05155	>sp|P05155|IC1_HUMAN Plasma protease C1 inhibitor OS=Homo sapiens OX=9606 GN=SERPING1 PE=1 SV=2	S.NPN[+2204.77244]ATSSSSQDPESLQDR.G	NRagged		N3(NGlycan / 2204.7724)	25	HexNAc(4)Hex(5)NeuAc(2)	1.7e-06	1379.88	4137.63	3	21.1335	24505
NS-1	P05155	>sp|P05155|IC1_HUMAN Plasma protease C1 inhibitor OS=Homo sapiens OX=9606 GN=SERPING1 PE=1 SV=2	S.NPN[+2204.77244]ATSSSSQDPESLQDR.G	NRagged		N3(NGlycan / 2204.7724)	25	HexNAc(4)Hex(5)NeuAc(2)	4.8e-06	1379.88	4137.62	3	21.7376	25380
NS-1	P05155	>sp|P05155|IC1_HUMAN Plasma protease C1 inhibitor OS=Homo sapiens OX=9606 GN=SERPING1 PE=1 SV=2	S.NPN[+2204.77244]ATSSSSQDPESLQDR.G	NRagged		N3(NGlycan / 2204.7724)	25	HexNAc(4)Hex(5)NeuAc(2)	9e-06	1035.16	4137.63	4	21.2852	24727
NS-1	P05155	>sp|P05155|IC1_HUMAN Plasma protease C1 inhibitor OS=Homo sapiens OX=9606 GN=SERPING1 PE=1 SV=2	S.NPN[+2204.77244]ATSSSSQDPESLQDR.G	NRagged		N3(NGlycan / 2204.7724)	25	HexNAc(4)Hex(5)NeuAc(2)	6.9e-06	1379.88	4137.62	3	20.9128	24189
NS-1	P05155	>sp|P05155|IC1_HUMAN Plasma protease C1 inhibitor OS=Homo sapiens OX=9606 GN=SERPING1 PE=1 SV=2	S.NPN[+2204.77244]ATSSSSQDPESLQDR.G	NRagged		N3(NGlycan / 2204.7724)	25	HexNAc(4)Hex(5)NeuAc(2)	0.00033	1379.88	4137.62	3	20.7108	23914
NS-1	P05155	>sp|P05155|IC1_HUMAN Plasma protease C1 inhibitor OS=Homo sapiens OX=9606 GN=SERPING1 PE=1 SV=2	S.NPN[+2204.77244]ATSSSSQDPESLQDR.G	NRagged		N3(NGlycan / 2204.7724)	25	HexNAc(4)Hex(5)NeuAc(2)	1.1e-05	1035.16	4137.63	4	21.4885	25021
NS-1	P05155	>sp|P05155|IC1_HUMAN Plasma protease C1 inhibitor OS=Homo sapiens OX=9606 GN=SERPING1 PE=1 SV=2	S.NPN[+2204.77244]ATSSSSQDPESLQDR.G	NRagged		N3(NGlycan / 2204.7724)	25	HexNAc(4)Hex(5)NeuAc(2)	0.00047	1379.88	4137.63	3	21.9344	25667
NS-1	P05155	>sp|P05155|IC1_HUMAN Plasma protease C1 inhibitor OS=Homo sapiens OX=9606 GN=SERPING1 PE=1 SV=2	S.NPN[+2059.73493]ATSSSSQDPESLQDR.G	NRagged		N3(NGlycan / 2059.7349)	25	HexNAc(4)Hex(5)Fuc(1)NeuAc(1)	3.5e-07	1331.53	3992.57	3	19.2637	21889
NS-1	P05155	>sp|P05155|IC1_HUMAN Plasma protease C1 inhibitor OS=Homo sapiens OX=9606 GN=SERPING1 PE=1 SV=2	S.NPN[+2059.73493]ATSSSSQDPESLQDR.G	NRagged		N3(NGlycan / 2059.7349)	25	HexNAc(4)Hex(5)Fuc(1)NeuAc(1)	0.00021	1331.53	3992.59	3	19.4608	22145
NS-1	P05155	>sp|P05155|IC1_HUMAN Plasma protease C1 inhibitor OS=Homo sapiens OX=9606 GN=SERPING1 PE=1 SV=2	S.NPN[+1913.67702]ATSSSSQDPESLQDR.G	NRagged		N3(NGlycan / 1913.677)	25	HexNAc(4)Hex(5)NeuAc(1)	0.00017	1282.85	3846.53	3	19.4602	22144
NS-1	P05155	>sp|P05155|IC1_HUMAN Plasma protease C1 inhibitor OS=Homo sapiens OX=9606 GN=SERPING1 PE=1 SV=2	K.GVTSVSQIFHSPDLAIRDTFVN[+2350.83035]ASR.T	Specific		N22(NGlycan / 2350.8304)	238	HexNAc(4)Hex(5)Fuc(1)NeuAc(2)	0.00034	1267.81	5068.23	4	61.8503	83493
NS-1	P05155	>sp|P05155|IC1_HUMAN Plasma protease C1 inhibitor OS=Homo sapiens OX=9606 GN=SERPING1 PE=1 SV=2	K.GVTSVSQIFHSPDLAIRDTFVN[+2204.77244]ASR.T	Specific		N22(NGlycan / 2204.7724)	238	HexNAc(4)Hex(5)NeuAc(2)	2.8e-07	1231.3	4922.18	4	62.3957	84287
NS-1	P05155	>sp|P05155|IC1_HUMAN Plasma protease C1 inhibitor OS=Homo sapiens OX=9606 GN=SERPING1 PE=1 SV=2	K.GVTSVSQIFHSPDLAIRDTFVN[+2204.77244]ASR.T	Specific		N22(NGlycan / 2204.7724)	238	HexNAc(4)Hex(5)NeuAc(2)	1.5e-05	1231.3	4922.18	4	62.199	84003
NS-1	P05155	>sp|P05155|IC1_HUMAN Plasma protease C1 inhibitor OS=Homo sapiens OX=9606 GN=SERPING1 PE=1 SV=2	K.GVTSVSQIFHSPDLAIRDTFVN[+1913.67702]ASR.T	Specific		N22(NGlycan / 1913.677)	238	HexNAc(4)Hex(5)NeuAc(1)	4e-06	1158.53	4631.08	4	59.9116	80666
NS-1	P05155	>sp|P05155|IC1_HUMAN Plasma protease C1 inhibitor OS=Homo sapiens OX=9606 GN=SERPING1 PE=1 SV=2	P.RVLSN[+3284.17411]NSDANLELINTWVAK.N	NRagged		N5(NGlycan / 3284.1741)	253	HexNAc(7)Hex(7)Fuc(1)NeuAc(2)	1.5e-05	1385.85	5540.38	4	60.4963	81521
NS-1	P05155	>sp|P05155|IC1_HUMAN Plasma protease C1 inhibitor OS=Homo sapiens OX=9606 GN=SERPING1 PE=1 SV=2	R.VLSN[+2350.83035]NSDANLELINTWVAK.N	Specific		N4(NGlycan / 2350.8304)	253	HexNAc(4)Hex(5)Fuc(1)NeuAc(2)	8.1e-16	1484.65	4451.93	3	63.2044	85466
NS-1	P05155	>sp|P05155|IC1_HUMAN Plasma protease C1 inhibitor OS=Homo sapiens OX=9606 GN=SERPING1 PE=1 SV=2	R.VLSN[+2350.83035]NSDANLELINTWVAK.N	Specific		N4(NGlycan / 2350.8304)	253	HexNAc(4)Hex(5)Fuc(1)NeuAc(2)	8.1e-13	1484.65	4451.93	3	63.4061	85758
NS-1	P05155	>sp|P05155|IC1_HUMAN Plasma protease C1 inhibitor OS=Homo sapiens OX=9606 GN=SERPING1 PE=1 SV=2	R.VLSN[+2350.83035]NSDANLELINTWVAK.N	Specific		N4(NGlycan / 2350.8304)	253	HexNAc(4)Hex(5)Fuc(1)NeuAc(2)	5.1e-13	1484.65	4451.92	3	63.0016	85172
NS-1	P05155	>sp|P05155|IC1_HUMAN Plasma protease C1 inhibitor OS=Homo sapiens OX=9606 GN=SERPING1 PE=1 SV=2	R.VLSN[+2350.83035]NSDANLELINTWVAK.N	Specific		N4(NGlycan / 2350.8304)	253	HexNAc(4)Hex(5)Fuc(1)NeuAc(2)	8.1e-13	1484.65	4451.93	3	63.6086	86055
NS-1	P05155	>sp|P05155|IC1_HUMAN Plasma protease C1 inhibitor OS=Homo sapiens OX=9606 GN=SERPING1 PE=1 SV=2	R.VLSN[+2350.83035]NSDANLELINTWVAK.N	Specific		N4(NGlycan / 2350.8304)	253	HexNAc(4)Hex(5)Fuc(1)NeuAc(2)	9.3e-11	1484.64	4451.92	3	63.8138	86353
NS-1	P05155	>sp|P05155|IC1_HUMAN Plasma protease C1 inhibitor OS=Homo sapiens OX=9606 GN=SERPING1 PE=1 SV=2	R.VLSN[+2350.83035]NSDANLELINTWVAK.N	Specific		N4(NGlycan / 2350.8304)	253	HexNAc(4)Hex(5)Fuc(1)NeuAc(2)	2.5e-10	1113.74	4451.93	4	63.4067	85759
NS-1	P05155	>sp|P05155|IC1_HUMAN Plasma protease C1 inhibitor OS=Homo sapiens OX=9606 GN=SERPING1 PE=1 SV=2	R.VLSN[+2350.83035]NSDANLELINTWVAK.N	Specific		N4(NGlycan / 2350.8304)	253	HexNAc(4)Hex(5)Fuc(1)NeuAc(2)	9.6e-11	1113.74	4451.92	4	63.0022	85173
NS-1	P05155	>sp|P05155|IC1_HUMAN Plasma protease C1 inhibitor OS=Homo sapiens OX=9606 GN=SERPING1 PE=1 SV=2	R.VLSN[+2350.83035]NSDANLELINTWVAK.N	Specific		N4(NGlycan / 2350.8304)	253	HexNAc(4)Hex(5)Fuc(1)NeuAc(2)	2.4e-09	1113.49	4450.92	4	63.2068	85470
NS-1	P05155	>sp|P05155|IC1_HUMAN Plasma protease C1 inhibitor OS=Homo sapiens OX=9606 GN=SERPING1 PE=1 SV=2	R.VLSN[+2350.83035]NSDANLELINTWVAK.N	Specific		N4(NGlycan / 2350.8304)	253	HexNAc(4)Hex(5)Fuc(1)NeuAc(2)	5.5e-08	1484.65	4451.93	3	62.804	84883
NS-1	P05155	>sp|P05155|IC1_HUMAN Plasma protease C1 inhibitor OS=Homo sapiens OX=9606 GN=SERPING1 PE=1 SV=2	R.VLSN[+2350.83035]NSDANLELINTWVAK.N	Specific		N4(NGlycan / 2350.8304)	253	HexNAc(4)Hex(5)Fuc(1)NeuAc(2)	3.2e-07	1113.74	4451.93	4	62.8003	84877
NS-1	P05155	>sp|P05155|IC1_HUMAN Plasma protease C1 inhibitor OS=Homo sapiens OX=9606 GN=SERPING1 PE=1 SV=2	R.VLSN[+2350.83035]NSDANLELINTWVAK.N	Specific		N4(NGlycan / 2350.8304)	253	HexNAc(4)Hex(5)Fuc(1)NeuAc(2)	2e-07	1113.73	4451.92	4	62.6024	84587
NS-1	P05155	>sp|P05155|IC1_HUMAN Plasma protease C1 inhibitor OS=Homo sapiens OX=9606 GN=SERPING1 PE=1 SV=2	R.VLSN[+2350.83035]NSDANLELINTWVAK.N	Specific		N4(NGlycan / 2350.8304)	253	HexNAc(4)Hex(5)Fuc(1)NeuAc(2)	2.9e-07	1484.65	4451.92	3	62.6017	84586
NS-1	P05155	>sp|P05155|IC1_HUMAN Plasma protease C1 inhibitor OS=Homo sapiens OX=9606 GN=SERPING1 PE=1 SV=2	R.VLSN[+2350.83035]NSDANLELINTWVAK.N	Specific		N4(NGlycan / 2350.8304)	253	HexNAc(4)Hex(5)Fuc(1)NeuAc(2)	3.2e-07	1484.65	4451.92	3	64.0196	86655
NS-1	P05155	>sp|P05155|IC1_HUMAN Plasma protease C1 inhibitor OS=Homo sapiens OX=9606 GN=SERPING1 PE=1 SV=2	R.VLSN[+2350.83035]NSDANLELINTWVAK.N	Specific		N4(NGlycan / 2350.8304)	253	HexNAc(4)Hex(5)Fuc(1)NeuAc(2)	6.6e-07	1484.64	4451.92	3	62.4185	84324
NS-1	P05155	>sp|P05155|IC1_HUMAN Plasma protease C1 inhibitor OS=Homo sapiens OX=9606 GN=SERPING1 PE=1 SV=2	R.VLSN[+2350.83035]NSDANLELINTWVAK.N	Specific		N4(NGlycan / 2350.8304)	253	HexNAc(4)Hex(5)Fuc(1)NeuAc(2)	3e-06	1113.73	4451.91	4	63.9692	86581
NS-1	P05155	>sp|P05155|IC1_HUMAN Plasma protease C1 inhibitor OS=Homo sapiens OX=9606 GN=SERPING1 PE=1 SV=2	R.VLSN[+2350.83035]NSDANLELINTWVAK.N	Specific		N4(NGlycan / 2350.8304)	253	HexNAc(4)Hex(5)Fuc(1)NeuAc(2)	2.2e-06	1113.74	4451.93	4	63.9277	86522
NS-1	P05155	>sp|P05155|IC1_HUMAN Plasma protease C1 inhibitor OS=Homo sapiens OX=9606 GN=SERPING1 PE=1 SV=2	R.VLSN[+2221.78776]NSDANLELINTWVAK.N	Specific		N4(NGlycan / 2221.7878)	253	HexNAc(4)Hex(6)Fuc(1)NeuAc(1)	2.8e-07	1441.63	4322.88	3	63.1144	85339
NS-1	P05155	>sp|P05155|IC1_HUMAN Plasma protease C1 inhibitor OS=Homo sapiens OX=9606 GN=SERPING1 PE=1 SV=2	R.VLSN[+2221.78776]NSDANLELINTWVAK.N	Specific		N4(NGlycan / 2221.7878)	253	HexNAc(4)Hex(6)Fuc(1)NeuAc(1)	1.6e-06	1441.64	4322.89	3	63.5176	85923
NS-1	P05155	>sp|P05155|IC1_HUMAN Plasma protease C1 inhibitor OS=Homo sapiens OX=9606 GN=SERPING1 PE=1 SV=2	R.VLSN[+2221.78776]NSDANLELINTWVAK.N	Specific		N4(NGlycan / 2221.7878)	253	HexNAc(4)Hex(6)Fuc(1)NeuAc(1)	6.6e-07	1441.97	4323.89	3	63.3208	85636
NS-1	P05155	>sp|P05155|IC1_HUMAN Plasma protease C1 inhibitor OS=Homo sapiens OX=9606 GN=SERPING1 PE=1 SV=2	R.VLSN[+2204.77244]NSDANLELINTWVAK.N	Specific		N4(NGlycan / 2204.7724)	253	HexNAc(4)Hex(5)NeuAc(2)	1.4e-17	1435.96	4305.87	3	63.051	85244
NS-1	P05155	>sp|P05155|IC1_HUMAN Plasma protease C1 inhibitor OS=Homo sapiens OX=9606 GN=SERPING1 PE=1 SV=2	R.VLSN[+2204.77244]NSDANLELINTWVAK.N	Specific		N4(NGlycan / 2204.7724)	253	HexNAc(4)Hex(5)NeuAc(2)	8.1e-17	1435.96	4305.87	3	63.2541	85536
NS-1	P05155	>sp|P05155|IC1_HUMAN Plasma protease C1 inhibitor OS=Homo sapiens OX=9606 GN=SERPING1 PE=1 SV=2	R.VLSN[+2204.77244]NSDANLELINTWVAK.N	Specific		N4(NGlycan / 2204.7724)	253	HexNAc(4)Hex(5)NeuAc(2)	5.4e-16	1435.96	4305.86	3	63.6584	86125
NS-1	P05155	>sp|P05155|IC1_HUMAN Plasma protease C1 inhibitor OS=Homo sapiens OX=9606 GN=SERPING1 PE=1 SV=2	R.VLSN[+2204.77244]NSDANLELINTWVAK.N	Specific		N4(NGlycan / 2204.7724)	253	HexNAc(4)Hex(5)NeuAc(2)	1.4e-14	1435.96	4305.87	3	63.4555	85830
NS-1	P05155	>sp|P05155|IC1_HUMAN Plasma protease C1 inhibitor OS=Homo sapiens OX=9606 GN=SERPING1 PE=1 SV=2	R.VLSN[+2204.77244]NSDANLELINTWVAK.N	Specific		N4(NGlycan / 2204.7724)	253	HexNAc(4)Hex(5)NeuAc(2)	8.4e-15	1435.62	4304.86	3	63.8638	86426
NS-1	P05155	>sp|P05155|IC1_HUMAN Plasma protease C1 inhibitor OS=Homo sapiens OX=9606 GN=SERPING1 PE=1 SV=2	R.VLSN[+2204.77244]NSDANLELINTWVAK.N	Specific		N4(NGlycan / 2204.7724)	253	HexNAc(4)Hex(5)NeuAc(2)	5.2e-14	1077.22	4305.86	4	63.3548	85683
NS-1	P05155	>sp|P05155|IC1_HUMAN Plasma protease C1 inhibitor OS=Homo sapiens OX=9606 GN=SERPING1 PE=1 SV=2	R.VLSN[+2204.77244]NSDANLELINTWVAK.N	Specific		N4(NGlycan / 2204.7724)	253	HexNAc(4)Hex(5)NeuAc(2)	2.1e-13	1435.96	4305.88	3	62.6503	84657
NS-1	P05155	>sp|P05155|IC1_HUMAN Plasma protease C1 inhibitor OS=Homo sapiens OX=9606 GN=SERPING1 PE=1 SV=2	R.VLSN[+2204.77244]NSDANLELINTWVAK.N	Specific		N4(NGlycan / 2204.7724)	253	HexNAc(4)Hex(5)NeuAc(2)	8.1e-13	1435.96	4305.87	3	62.8507	84951
NS-1	P05155	>sp|P05155|IC1_HUMAN Plasma protease C1 inhibitor OS=Homo sapiens OX=9606 GN=SERPING1 PE=1 SV=2	R.VLSN[+2204.77244]NSDANLELINTWVAK.N	Specific		N4(NGlycan / 2204.7724)	253	HexNAc(4)Hex(5)NeuAc(2)	1.4e-10	1077.22	4305.87	4	63.155	85397
NS-1	P05155	>sp|P05155|IC1_HUMAN Plasma protease C1 inhibitor OS=Homo sapiens OX=9606 GN=SERPING1 PE=1 SV=2	R.VLSN[+2204.77244]NSDANLELINTWVAK.N	Specific		N4(NGlycan / 2204.7724)	253	HexNAc(4)Hex(5)NeuAc(2)	9e-10	1077.22	4305.87	4	62.9534	85102
NS-1	P05155	>sp|P05155|IC1_HUMAN Plasma protease C1 inhibitor OS=Homo sapiens OX=9606 GN=SERPING1 PE=1 SV=2	R.VLSN[+2204.77244]NSDANLELINTWVAK.N	Specific		N4(NGlycan / 2204.7724)	253	HexNAc(4)Hex(5)NeuAc(2)	9e-10	1077.22	4305.86	4	63.5575	85980
NS-1	P05155	>sp|P05155|IC1_HUMAN Plasma protease C1 inhibitor OS=Homo sapiens OX=9606 GN=SERPING1 PE=1 SV=2	R.VLSN[+2204.77244]NSDANLELINTWVAK.N	Specific		N4(NGlycan / 2204.7724)	253	HexNAc(4)Hex(5)NeuAc(2)	2.8e-08	1077.22	4305.86	4	62.7548	84811
NS-1	P05155	>sp|P05155|IC1_HUMAN Plasma protease C1 inhibitor OS=Homo sapiens OX=9606 GN=SERPING1 PE=1 SV=2	R.VLSN[+2204.77244]NSDANLELINTWVAK.N	Specific		N4(NGlycan / 2204.7724)	253	HexNAc(4)Hex(5)NeuAc(2)	4.4e-08	1076.97	4304.86	4	63.7625	86278
NS-1	P05155	>sp|P05155|IC1_HUMAN Plasma protease C1 inhibitor OS=Homo sapiens OX=9606 GN=SERPING1 PE=1 SV=2	R.VLSN[+2204.77244]NSDANLELINTWVAK.N	Specific		N4(NGlycan / 2204.7724)	253	HexNAc(4)Hex(5)NeuAc(2)	2.4e-07	1077.22	4305.87	4	62.5615	84529
NS-1	P05155	>sp|P05155|IC1_HUMAN Plasma protease C1 inhibitor OS=Homo sapiens OX=9606 GN=SERPING1 PE=1 SV=2	R.VLSN[+2204.77244]NSDANLELINTWVAK.N	Specific		N4(NGlycan / 2204.7724)	253	HexNAc(4)Hex(5)NeuAc(2)	2.4e-07	1435.63	4304.86	3	62.466	84390
NS-1	P05155	>sp|P05155|IC1_HUMAN Plasma protease C1 inhibitor OS=Homo sapiens OX=9606 GN=SERPING1 PE=1 SV=2	R.VLSN[+2204.77244]NSDANLELINTWVAK.N	Specific		N4(NGlycan / 2204.7724)	253	HexNAc(4)Hex(5)NeuAc(2)	1e-06	1077.22	4305.85	4	63.8242	86370
NS-1	P05155	>sp|P05155|IC1_HUMAN Plasma protease C1 inhibitor OS=Homo sapiens OX=9606 GN=SERPING1 PE=1 SV=2	R.VLSN[+2204.77244]NSDANLELINTWVAK.N	Specific		N4(NGlycan / 2204.7724)	253	HexNAc(4)Hex(5)NeuAc(2)	2.9e-07	1435.96	4305.86	3	64.1151	86791
NS-1	P05155	>sp|P05155|IC1_HUMAN Plasma protease C1 inhibitor OS=Homo sapiens OX=9606 GN=SERPING1 PE=1 SV=2	R.VLSN[+2204.77244]NSDANLELINTWVAK.N	Specific		N4(NGlycan / 2204.7724)	253	HexNAc(4)Hex(5)NeuAc(2)	7.9e-07	1077.22	4305.86	4	63.9636	86572
NS-1	P05155	>sp|P05155|IC1_HUMAN Plasma protease C1 inhibitor OS=Homo sapiens OX=9606 GN=SERPING1 PE=1 SV=2	R.VLSN[+2204.77244]NSDANLELINTWVAK.N	Specific		N4(NGlycan / 2204.7724)	253	HexNAc(4)Hex(5)NeuAc(2)	1.2e-06	1435.62	4304.86	3	63.9019	86487
NS-1	P05155	>sp|P05155|IC1_HUMAN Plasma protease C1 inhibitor OS=Homo sapiens OX=9606 GN=SERPING1 PE=1 SV=2	R.VLSN[+2204.77244]NSDANLELINTWVAK.N	Specific		N4(NGlycan / 2204.7724)	253	HexNAc(4)Hex(5)NeuAc(2)	7.4e-06	1436.29	4306.86	3	64.3247	87099
NS-1	P05155	>sp|P05155|IC1_HUMAN Plasma protease C1 inhibitor OS=Homo sapiens OX=9606 GN=SERPING1 PE=1 SV=2	R.VLSN[+2204.77244]NSDANLELINTWVAK.N	Specific		N4(NGlycan / 2204.7724)	253	HexNAc(4)Hex(5)NeuAc(2)	1.8e-05	1076.97	4304.86	4	63.8025	86342
NS-1	P05155	>sp|P05155|IC1_HUMAN Plasma protease C1 inhibitor OS=Homo sapiens OX=9606 GN=SERPING1 PE=1 SV=2	R.VLSN[+1913.67702]NSDANLELINTWVAK.N	Specific		N4(NGlycan / 1913.677)	253	HexNAc(4)Hex(5)NeuAc(1)	1.3e-11	1338.59	4013.77	3	60.3916	81367
NS-1	P05155	>sp|P05155|IC1_HUMAN Plasma protease C1 inhibitor OS=Homo sapiens OX=9606 GN=SERPING1 PE=1 SV=2	R.VLSN[+1913.67702]NSDANLELINTWVAK.N	Specific		N4(NGlycan / 1913.677)	253	HexNAc(4)Hex(5)NeuAc(1)	2.6e-08	1338.93	4014.77	3	60.3784	81353
NS-1	P05155	>sp|P05155|IC1_HUMAN Plasma protease C1 inhibitor OS=Homo sapiens OX=9606 GN=SERPING1 PE=1 SV=2	R.VLSN[+1913.67702]NSDANLELINTWVAK.N	Specific		N4(NGlycan / 1913.677)	253	HexNAc(4)Hex(5)NeuAc(1)	2e-07	1338.93	4014.78	3	60.6496	81743
NS-1	P05155	>sp|P05155|IC1_HUMAN Plasma protease C1 inhibitor OS=Homo sapiens OX=9606 GN=SERPING1 PE=1 SV=2	K.AKVGQLQLSHN[+2204.77244]LSLVILVPQNLK.H	Specific		N11(NGlycan / 2204.7724)	352	HexNAc(4)Hex(5)NeuAc(2)	9.9e-09	1180.07	4717.27	4	65.5149	88829
NS-1	P05155	>sp|P05155|IC1_HUMAN Plasma protease C1 inhibitor OS=Homo sapiens OX=9606 GN=SERPING1 PE=1 SV=2	K.AKVGQLQLSHN[+2204.77244]LSLVILVPQNLK.H	Specific		N11(NGlycan / 2204.7724)	352	HexNAc(4)Hex(5)NeuAc(2)	6.9e-07	1573.09	4717.27	3	65.6103	88970
NS-1	P05155	>sp|P05155|IC1_HUMAN Plasma protease C1 inhibitor OS=Homo sapiens OX=9606 GN=SERPING1 PE=1 SV=2	K.AKVGQLQLSHN[+1913.67702]LSLVILVPQNLK.H	Specific		N11(NGlycan / 1913.677)	352	HexNAc(4)Hex(5)NeuAc(1)	1.9e-07	1107.3	4426.18	4	63.012	85189
NS-1	P05155	>sp|P05155|IC1_HUMAN Plasma protease C1 inhibitor OS=Homo sapiens OX=9606 GN=SERPING1 PE=1 SV=2	K.VGQLQLSHN[+2221.78776]LSLVILVPQNLK.H	Specific		N9(NGlycan / 2221.7878)	352	HexNAc(4)Hex(6)Fuc(1)NeuAc(1)	6.4e-07	1134.55	4535.17	4	69.4804	94612
NS-1	P05155	>sp|P05155|IC1_HUMAN Plasma protease C1 inhibitor OS=Homo sapiens OX=9606 GN=SERPING1 PE=1 SV=2	K.VGQLQLSHN[+2204.77244]LSLVILVPQNLK.H	Specific		N9(NGlycan / 2204.7724)	352	HexNAc(4)Hex(5)NeuAc(2)	5.5e-13	1506.72	4518.15	3	69.5203	94669
NS-1	P05155	>sp|P05155|IC1_HUMAN Plasma protease C1 inhibitor OS=Homo sapiens OX=9606 GN=SERPING1 PE=1 SV=2	K.VGQLQLSHN[+2204.77244]LSLVILVPQNLK.H	Specific		N9(NGlycan / 2204.7724)	352	HexNAc(4)Hex(5)NeuAc(2)	3e-12	1506.72	4518.14	3	69.3222	94380
NS-1	P05155	>sp|P05155|IC1_HUMAN Plasma protease C1 inhibitor OS=Homo sapiens OX=9606 GN=SERPING1 PE=1 SV=2	K.VGQLQLSHN[+2204.77244]LSLVILVPQNLK.H	Specific		N9(NGlycan / 2204.7724)	352	HexNAc(4)Hex(5)NeuAc(2)	5.1e-12	1130.29	4518.14	4	69.5197	94668
NS-1	P05155	>sp|P05155|IC1_HUMAN Plasma protease C1 inhibitor OS=Homo sapiens OX=9606 GN=SERPING1 PE=1 SV=2	K.VGQLQLSHN[+2204.77244]LSLVILVPQNLK.H	Specific		N9(NGlycan / 2204.7724)	352	HexNAc(4)Hex(5)NeuAc(2)	1.1e-10	1130.04	4517.13	4	69.3191	94375
NS-1	P05155	>sp|P05155|IC1_HUMAN Plasma protease C1 inhibitor OS=Homo sapiens OX=9606 GN=SERPING1 PE=1 SV=2	K.VGQLQLSHN[+2204.77244]LSLVILVPQNLK.H	Specific		N9(NGlycan / 2204.7724)	352	HexNAc(4)Hex(5)NeuAc(2)	9.3e-07	1130.29	4518.13	4	69.7782	95042
NS-1	P05155	>sp|P05155|IC1_HUMAN Plasma protease C1 inhibitor OS=Homo sapiens OX=9606 GN=SERPING1 PE=1 SV=2	K.VGQLQLSHN[+2204.77244]LSLVILVPQNLK.H	Specific		N9(NGlycan / 2204.7724)	352	HexNAc(4)Hex(5)NeuAc(2)	4.2e-07	1506.72	4518.14	3	69.4631	94591
NS-1	P05155	>sp|P05155|IC1_HUMAN Plasma protease C1 inhibitor OS=Homo sapiens OX=9606 GN=SERPING1 PE=1 SV=2	K.VGQLQLSHN[+1913.67702]LSLVILVPQNLK.H	Specific		N9(NGlycan / 1913.677)	352	HexNAc(4)Hex(5)NeuAc(1)	2e-13	1409.69	4227.04	3	66.846	90778
NS-1	P05155	>sp|P05155|IC1_HUMAN Plasma protease C1 inhibitor OS=Homo sapiens OX=9606 GN=SERPING1 PE=1 SV=2	K.VGQLQLSHN[+1913.67702]LSLVILVPQNLK.H	Specific		N9(NGlycan / 1913.677)	352	HexNAc(4)Hex(5)NeuAc(1)	2.7e-11	1409.69	4227.04	3	66.3969	90121
NS-1	P05155	>sp|P05155|IC1_HUMAN Plasma protease C1 inhibitor OS=Homo sapiens OX=9606 GN=SERPING1 PE=1 SV=2	K.VGQLQLSHN[+1913.67702]LSLVILVPQNLK.H	Specific		N9(NGlycan / 1913.677)	352	HexNAc(4)Hex(5)NeuAc(1)	3.1e-08	1057.52	4227.04	4	66.7536	90644
NS-1	P05155	>sp|P05155|IC1_HUMAN Plasma protease C1 inhibitor OS=Homo sapiens OX=9606 GN=SERPING1 PE=1 SV=2	K.VGQLQLSHN[+1913.67702]LSLVILVPQNLK.H	Specific		N9(NGlycan / 1913.677)	352	HexNAc(4)Hex(5)NeuAc(1)	5.5e-08	1057.52	4227.04	4	66.3963	90120
NS-1	P05155	>sp|P05155|IC1_HUMAN Plasma protease C1 inhibitor OS=Homo sapiens OX=9606 GN=SERPING1 PE=1 SV=2	K.VGQLQLSHN[+1913.67702]LSLVILVPQNLK.H	Specific		N9(NGlycan / 1913.677)	352	HexNAc(4)Hex(5)NeuAc(1)	2.9e-06	1410.02	4228.05	3	66.6568	90503
NS-1	P01861	>sp|P01861|IGHG4_HUMAN Immunoglobulin heavy constant gamma 4 OS=Homo sapiens OX=9606 GN=IGHG4 PE=1 SV=2	R.EEQFN[+1768.63952]STYR.V	Specific		N5(NGlycan / 1768.6395)	177	HexNAc(4)Hex(5)Fuc(1)	2.3e-05	981.39	2942.16	3	18.4609	20747
NS-1	P01861	>sp|P01861|IGHG4_HUMAN Immunoglobulin heavy constant gamma 4 OS=Homo sapiens OX=9606 GN=IGHG4 PE=1 SV=2	R.EEQFN[+1606.58669]STYR.V	Specific		N5(NGlycan / 1606.5867)	177	HexNAc(4)Hex(4)Fuc(1)	0.00088	927.373	2780.1	3	18.6125	20968
NS-1	P01861	>sp|P01861|IGHG4_HUMAN Immunoglobulin heavy constant gamma 4 OS=Homo sapiens OX=9606 GN=IGHG4 PE=1 SV=2	R.EEQFN[+1606.58669]STYR.V	Specific		N5(NGlycan / 1606.5867)	177	HexNAc(4)Hex(4)Fuc(1)	1.4e-05	1390.55	2780.1	2	18.8482	21311
NS-1	P01861	>sp|P01861|IGHG4_HUMAN Immunoglobulin heavy constant gamma 4 OS=Homo sapiens OX=9606 GN=IGHG4 PE=1 SV=2	R.EEQFN[+1606.58669]STYR.V	Specific		N5(NGlycan / 1606.5867)	177	HexNAc(4)Hex(4)Fuc(1)	0.00011	1390.55	2780.1	2	18.6637	21042
NS-1	P01861	>sp|P01861|IGHG4_HUMAN Immunoglobulin heavy constant gamma 4 OS=Homo sapiens OX=9606 GN=IGHG4 PE=1 SV=2	R.EEQFN[+1444.53387]STYR.V	Specific		N5(NGlycan / 1444.5339)	177	HexNAc(4)Hex(3)Fuc(1)	2.8e-06	1309.53	2618.05	2	18.8839	21362
NS-1	P01861	>sp|P01861|IGHG4_HUMAN Immunoglobulin heavy constant gamma 4 OS=Homo sapiens OX=9606 GN=IGHG4 PE=1 SV=2	R.EEQFN[+1444.53387]STYR.V	Specific		N5(NGlycan / 1444.5339)	177	HexNAc(4)Hex(3)Fuc(1)	6.8e-06	1309.53	2618.05	2	18.7092	21108
NS-1	P01861	>sp|P01861|IGHG4_HUMAN Immunoglobulin heavy constant gamma 4 OS=Homo sapiens OX=9606 GN=IGHG4 PE=1 SV=2	R.EEQFN[+1444.53387]STYR.V	Specific		N5(NGlycan / 1444.5339)	177	HexNAc(4)Hex(3)Fuc(1)	6.8e-06	1309.53	2618.05	2	18.7602	21183
NS-1	P01861	>sp|P01861|IGHG4_HUMAN Immunoglobulin heavy constant gamma 4 OS=Homo sapiens OX=9606 GN=IGHG4 PE=1 SV=2	R.EEQFN[+1444.53387]STYR.V	Specific		N5(NGlycan / 1444.5339)	177	HexNAc(4)Hex(3)Fuc(1)	0.00039	873.355	2618.05	3	18.8833	21361
NS-1	P01861	>sp|P01861|IGHG4_HUMAN Immunoglobulin heavy constant gamma 4 OS=Homo sapiens OX=9606 GN=IGHG4 PE=1 SV=2	R.EEQFN[+1444.53387]STYR.V	Specific		N5(NGlycan / 1444.5339)	177	HexNAc(4)Hex(3)Fuc(1)	0.0002	1309.53	2618.05	2	18.9518	21458
NS-1	P04004	>sp|P04004|VTNC_HUMAN Vitronectin OS=Homo sapiens OX=9606 GN=VTN PE=1 SV=1	K.NN[+2221.78776]ATVHEQVGGPSLTSDLQAQSK.G	Specific		N2(NGlycan / 2221.7878)	86	HexNAc(4)Hex(6)Fuc(1)NeuAc(1)	5.1e-05	1151.49	4602.96	4	36.3124	46301
NS-1	P04004	>sp|P04004|VTNC_HUMAN Vitronectin OS=Homo sapiens OX=9606 GN=VTN PE=1 SV=1	K.NN[+2205.79284]ATVHEQVGGPSLTSDLQAQSK.G	Specific		N2(NGlycan / 2205.7928)	86	HexNAc(4)Hex(5)Fuc(2)NeuAc(1)	2.2e-10	1529.32	4585.95	3	36.297	46276
NS-1	P04004	>sp|P04004|VTNC_HUMAN Vitronectin OS=Homo sapiens OX=9606 GN=VTN PE=1 SV=1	K.NN[+2205.79284]ATVHEQVGGPSLTSDLQAQSK.G	Specific		N2(NGlycan / 2205.7928)	86	HexNAc(4)Hex(5)Fuc(2)NeuAc(1)	1.2e-06	1529.32	4585.95	3	36.274	46246
NS-1	P04004	>sp|P04004|VTNC_HUMAN Vitronectin OS=Homo sapiens OX=9606 GN=VTN PE=1 SV=1	K.NN[+2204.77244]ATVHEQVGGPSLTSDLQAQSK.G	Specific		N2(NGlycan / 2204.7724)	86	HexNAc(4)Hex(5)NeuAc(2)	8.1e-15	1147.24	4585.95	4	36.2945	46272
NS-1	P04004	>sp|P04004|VTNC_HUMAN Vitronectin OS=Homo sapiens OX=9606 GN=VTN PE=1 SV=1	K.NN[+2204.77244]ATVHEQVGGPSLTSDLQAQSK.G	Specific		N2(NGlycan / 2204.7724)	86	HexNAc(4)Hex(5)NeuAc(2)	3.8e-08	1147.24	4585.94	4	36.0959	45983
NS-1	P04004	>sp|P04004|VTNC_HUMAN Vitronectin OS=Homo sapiens OX=9606 GN=VTN PE=1 SV=1	K.NN[+2204.77244]ATVHEQVGGPSLTSDLQAQSK.G	Specific		N2(NGlycan / 2204.7724)	86	HexNAc(4)Hex(5)NeuAc(2)	1.5e-07	1147.24	4585.94	4	35.9139	45717
NS-1	P04004	>sp|P04004|VTNC_HUMAN Vitronectin OS=Homo sapiens OX=9606 GN=VTN PE=1 SV=1	K.NN[+2204.77244]ATVHEQVGGPSLTSDLQAQSK.G	Specific		N2(NGlycan / 2204.7724)	86	HexNAc(4)Hex(5)NeuAc(2)	8.7e-08	1529.32	4585.94	3	35.9176	45723
NS-1	P04004	>sp|P04004|VTNC_HUMAN Vitronectin OS=Homo sapiens OX=9606 GN=VTN PE=1 SV=1	K.NN[+2204.77244]ATVHEQVGGPSLTSDLQAQSK.G	Specific		N2(NGlycan / 2204.7724)	86	HexNAc(4)Hex(5)NeuAc(2)	2.4e-07	1529.32	4585.94	3	36.0977	45986
NS-1	P04004	>sp|P04004|VTNC_HUMAN Vitronectin OS=Homo sapiens OX=9606 GN=VTN PE=1 SV=1	K.NN[+1913.67702]ATVHEQVGGPSLTSDLQAQSK.G	Specific		N2(NGlycan / 1913.677)	86	HexNAc(4)Hex(5)NeuAc(1)	1.9e-06	1074.21	4293.84	4	34.3435	43441
NS-1	P04004	>sp|P04004|VTNC_HUMAN Vitronectin OS=Homo sapiens OX=9606 GN=VTN PE=1 SV=1	K.NN[+1913.67702]ATVHEQVGGPSLTSDLQAQSK.G	Specific		N2(NGlycan / 1913.677)	86	HexNAc(4)Hex(5)NeuAc(1)	5.3e-07	1431.95	4293.84	3	34.5039	43666
NS-1	P04004	>sp|P04004|VTNC_HUMAN Vitronectin OS=Homo sapiens OX=9606 GN=VTN PE=1 SV=1	K.NN[+1913.67702]ATVHEQVGGPSLTSDLQAQSK.G	Specific		N2(NGlycan / 1913.677)	86	HexNAc(4)Hex(5)NeuAc(1)	4e-07	1074.47	4294.85	4	34.5434	43723
NS-1	P04004	>sp|P04004|VTNC_HUMAN Vitronectin OS=Homo sapiens OX=9606 GN=VTN PE=1 SV=1	K.NN[+1913.67702]ATVHEQVGGPSLTSDLQAQSK.G	Specific		N2(NGlycan / 1913.677)	86	HexNAc(4)Hex(5)NeuAc(1)	5.4e-07	1432.29	4294.85	3	34.3165	43404
NS-1	P04004	>sp|P04004|VTNC_HUMAN Vitronectin OS=Homo sapiens OX=9606 GN=VTN PE=1 SV=1	K.GNPEQTPVLKPEEEAPAPEVGASKPEGIDSRPETLHPGRPQPPAEEELC[+57.02146]SGKPFDAFTDLKN[+2204.77244]GSLFAFR.G	Specific	C49(Carbamidomethyl / 57.0215)	N62(NGlycan / 2204.7724)	169	HexNAc(4)Hex(5)NeuAc(2)	3.1e-06	1612.41	9669.44	6	60.7915	81949
NS-1	P04004	>sp|P04004|VTNC_HUMAN Vitronectin OS=Homo sapiens OX=9606 GN=VTN PE=1 SV=1	K.GNPEQTPVLKPEEEAPAPEVGASKPEGIDSRPETLHPGRPQPPAEEELC[+57.02146]SGKPFDAFTDLKN[+2204.77244]GSLFAFR.G	Specific	C49(Carbamidomethyl / 57.0215)	N62(NGlycan / 2204.7724)	169	HexNAc(4)Hex(5)NeuAc(2)	4.3e-06	1382.35	9670.44	7	60.7398	81873
NS-1	P04004	>sp|P04004|VTNC_HUMAN Vitronectin OS=Homo sapiens OX=9606 GN=VTN PE=1 SV=1	K.GNPEQTPVLKPEEEAPAPEVGASKPEGIDSRPETLHPGRPQPPAEEELC[+57.02146]SGKPFDAFTDLKN[+2204.77244]GSLFAFR.G	Specific	C49(Carbamidomethyl / 57.0215)	N62(NGlycan / 2204.7724)	169	HexNAc(4)Hex(5)NeuAc(2)	5.7e-06	1209.94	9672.44	8	60.7527	81894
NS-1	P04004	>sp|P04004|VTNC_HUMAN Vitronectin OS=Homo sapiens OX=9606 GN=VTN PE=1 SV=1	K.GNPEQTPVLKPEEEAPAPEVGASKPEGIDSRPETLHPGRPQPPAEEELC[+57.02146]SGKPFDAFTDLKN[+1913.67702]GSLFAFR.G	Specific	C49(Carbamidomethyl / 57.0215)	N62(NGlycan / 1913.677)	169	HexNAc(4)Hex(5)NeuAc(1)	0.00094	1340.77	9379.34	7	59.1194	79509
NS-1	P04004	>sp|P04004|VTNC_HUMAN Vitronectin OS=Homo sapiens OX=9606 GN=VTN PE=1 SV=1	K.GNPEQTPVLKPEEEAPAPEVGASKPEGIDSRPETLHPGRPQPPAEEELC[+57.02146]SGKPFDAFTDLKN[+1710.59765]GSLFAFR.G	Specific	C49(Carbamidomethyl / 57.0215)	N62(NGlycan / 1710.5977)	169	HexNAc(3)Hex(5)NeuAc(1)	1.1e-07	1311.76	9176.27	7	59.2698	79729
NS-1	P04004	>sp|P04004|VTNC_HUMAN Vitronectin OS=Homo sapiens OX=9606 GN=VTN PE=1 SV=1	K.GNPEQTPVLKPEEEAPAPEVGASKPEGIDSRPETLHPGRPQPPAEEELC[+57.02146]SGKPFDAFTDLKN[+1710.59765]GSLFAFR.G	Specific	C49(Carbamidomethyl / 57.0215)	N62(NGlycan / 1710.5977)	169	HexNAc(3)Hex(5)NeuAc(1)	2.5e-06	1311.62	9175.27	7	59.4713	80021
NS-1	P04004	>sp|P04004|VTNC_HUMAN Vitronectin OS=Homo sapiens OX=9606 GN=VTN PE=1 SV=1	K.GNPEQTPVLKPEEEAPAPEVGASKPEGIDSRPETLHPGRPQPPAEEELC[+57.02146]SGKPFDAFTDLKN[+1548.54483]GSLFAFR.G	Specific	C49(Carbamidomethyl / 57.0215)	N62(NGlycan / 1548.5448)	169	HexNAc(3)Hex(4)NeuAc(1)	6.8e-07	1288.61	9014.22	7	59.3258	79809
NS-1	P04004	>sp|P04004|VTNC_HUMAN Vitronectin OS=Homo sapiens OX=9606 GN=VTN PE=1 SV=1	R.PETLHPGRPQPPAEEELC[+57.02146]SGKPFDAFTDLKN[+2205.79284]GSLFAFR.G	Specific	C18(Carbamidomethyl / 57.0215)	N31(NGlycan / 2205.7928)	169	HexNAc(4)Hex(5)Fuc(2)NeuAc(1)	5e-07	1077.98	6462.86	6	64.5706	87458
NS-1	P04004	>sp|P04004|VTNC_HUMAN Vitronectin OS=Homo sapiens OX=9606 GN=VTN PE=1 SV=1	R.FEDGVLDPDYPRN[+2204.77244]ISDGFDGIPDNVDAALALPAHSYSGR.E	Specific		N13(NGlycan / 2204.7724)	242	HexNAc(4)Hex(5)NeuAc(2)	2.3e-07	1595.69	6379.73	4	69.5746	94746
NS-1	P04004	>sp|P04004|VTNC_HUMAN Vitronectin OS=Homo sapiens OX=9606 GN=VTN PE=1 SV=1	R.FEDGVLDPDYPRN[+2204.77244]ISDGFDGIPDNVDAALALPAHSYSGR.E	Specific		N13(NGlycan / 2204.7724)	242	HexNAc(4)Hex(5)NeuAc(2)	1.2e-06	1595.94	6380.73	4	69.3787	94464
NS-1	P04004	>sp|P04004|VTNC_HUMAN Vitronectin OS=Homo sapiens OX=9606 GN=VTN PE=1 SV=1	R.N[+2205.79284]ISDGFDGIPDNVDAALALPAHSYSGR.E	Specific		N1(NGlycan / 2205.7928)	242	HexNAc(4)Hex(5)Fuc(2)NeuAc(1)	2.3e-07	1245.03	4977.1	4	64.9585	88024
NS-1	P04004	>sp|P04004|VTNC_HUMAN Vitronectin OS=Homo sapiens OX=9606 GN=VTN PE=1 SV=1	R.N[+2204.77244]ISDGFDGIPDNVDAALALPAHSYSGR.E	Specific		N1(NGlycan / 2204.7724)	242	HexNAc(4)Hex(5)NeuAc(2)	3.3e-08	1245.03	4977.1	4	64.7069	87656
NS-1	P04004	>sp|P04004|VTNC_HUMAN Vitronectin OS=Homo sapiens OX=9606 GN=VTN PE=1 SV=1	R.N[+2204.77244]ISDGFDGIPDNVDAALALPAHSYSGR.E	Specific		N1(NGlycan / 2204.7724)	242	HexNAc(4)Hex(5)NeuAc(2)	1.7e-07	1245.03	4977.09	4	64.4794	87326
NS-1	P04004	>sp|P04004|VTNC_HUMAN Vitronectin OS=Homo sapiens OX=9606 GN=VTN PE=1 SV=1	R.N[+1913.67702]ISDGFDGIPDNVDAALALPAHSYSGR.E	Specific		N1(NGlycan / 1913.677)	242	HexNAc(4)Hex(5)NeuAc(1)	8.4e-07	1172.25	4685.99	4	62.4752	84404
NS-1	P04004	>sp|P04004|VTNC_HUMAN Vitronectin OS=Homo sapiens OX=9606 GN=VTN PE=1 SV=1	R.N[+1913.67702]ISDGFDGIPDNVDAALALPAHSYSGR.E	Specific		N1(NGlycan / 1913.677)	242	HexNAc(4)Hex(5)NeuAc(1)	6e-06	1172	4684.99	4	62.6589	84671
NS-1	P04196	>sp|P04196|HRG_HUMAN Histidine-rich glycoprotein OS=Homo sapiens OX=9606 GN=HRG PE=1 SV=1	R.VIDFN[+2204.77244]C[+57.02146]TTSSVSSALANTK.D	Specific	C6(Carbamidomethyl / 57.0215)	N5(NGlycan / 2204.7724)	125	HexNAc(4)Hex(5)NeuAc(2)	3.5e-08	1407.25	4219.75	3	51.6625	68648
NS-1	P04196	>sp|P04196|HRG_HUMAN Histidine-rich glycoprotein OS=Homo sapiens OX=9606 GN=HRG PE=1 SV=1	R.VIDFN[+2204.77244]C[+57.02146]TTSSVSSALANTK.D	Specific	C6(Carbamidomethyl / 57.0215)	N5(NGlycan / 2204.7724)	125	HexNAc(4)Hex(5)NeuAc(2)	2.8e-07	1407.26	4219.75	3	52.5198	69899
NS-1	P04196	>sp|P04196|HRG_HUMAN Histidine-rich glycoprotein OS=Homo sapiens OX=9606 GN=HRG PE=1 SV=1	R.VIDFN[+2204.77244]C[+57.02146]TTSSVSSALANTK.D	Specific	C6(Carbamidomethyl / 57.0215)	N5(NGlycan / 2204.7724)	125	HexNAc(4)Hex(5)NeuAc(2)	1.5e-06	1407.25	4219.74	3	51.8462	68921
NS-1	P04196	>sp|P04196|HRG_HUMAN Histidine-rich glycoprotein OS=Homo sapiens OX=9606 GN=HRG PE=1 SV=1	R.VIDFN[+2204.77244]C[+57.02146]TTSSVSSALANTK.D	Specific	C6(Carbamidomethyl / 57.0215)	N5(NGlycan / 2204.7724)	125	HexNAc(4)Hex(5)NeuAc(2)	5.2e-07	1406.92	4218.74	3	51.8677	68949
NS-1	P04196	>sp|P04196|HRG_HUMAN Histidine-rich glycoprotein OS=Homo sapiens OX=9606 GN=HRG PE=1 SV=1	R.VIDFN[+2204.77244]C[+57.02146]TTSSVSSALANTK.D	Specific	C6(Carbamidomethyl / 57.0215)	N5(NGlycan / 2204.7724)	125	HexNAc(4)Hex(5)NeuAc(2)	3.2e-07	1407.25	4219.75	3	52.0665	69241
NS-1	P04196	>sp|P04196|HRG_HUMAN Histidine-rich glycoprotein OS=Homo sapiens OX=9606 GN=HRG PE=1 SV=1	R.VIDFN[+2204.77244]C[+57.02146]TTSSVSSALANTK.D	Specific	C6(Carbamidomethyl / 57.0215)	N5(NGlycan / 2204.7724)	125	HexNAc(4)Hex(5)NeuAc(2)	1.9e-06	1055.69	4219.74	4	52.3777	69692
NS-1	P04196	>sp|P04196|HRG_HUMAN Histidine-rich glycoprotein OS=Homo sapiens OX=9606 GN=HRG PE=1 SV=1	R.VIDFN[+2204.77244]C[+57.02146]TTSSVSSALANTK.D	Specific	C6(Carbamidomethyl / 57.0215)	N5(NGlycan / 2204.7724)	125	HexNAc(4)Hex(5)NeuAc(2)	0.00026	1406.92	4218.76	3	52.7308	70203
NS-1	P04196	>sp|P04196|HRG_HUMAN Histidine-rich glycoprotein OS=Homo sapiens OX=9606 GN=HRG PE=1 SV=1	R.VIDFN[+2204.77244]C[+57.02146]TTSSVSSALANTK.D	Specific	C6(Carbamidomethyl / 57.0215)	N5(NGlycan / 2204.7724)	125	HexNAc(4)Hex(5)NeuAc(2)	1.5e-05	1055.44	4218.74	4	51.6644	68651
NS-1	P04196	>sp|P04196|HRG_HUMAN Histidine-rich glycoprotein OS=Homo sapiens OX=9606 GN=HRG PE=1 SV=1	R.VIDFN[+1930.69234]C[+57.02146]TTSSVSSALANTK.D	Specific	C6(Carbamidomethyl / 57.0215)	N5(NGlycan / 1930.6923)	125	HexNAc(4)Hex(6)Fuc(1)	5.6e-06	1315.9	3945.68	3	49.7733	65896
NS-1	P04196	>sp|P04196|HRG_HUMAN Histidine-rich glycoprotein OS=Homo sapiens OX=9606 GN=HRG PE=1 SV=1	R.VIDFN[+1930.69234]C[+57.02146]TTSSVSSALANTK.D	Specific	C6(Carbamidomethyl / 57.0215)	N5(NGlycan / 1930.6923)	125	HexNAc(4)Hex(6)Fuc(1)	0.0006	1315.9	3945.68	3	49.7942	65923
NS-1	P04196	>sp|P04196|HRG_HUMAN Histidine-rich glycoprotein OS=Homo sapiens OX=9606 GN=HRG PE=1 SV=1	R.VIDFN[+1913.67702]C[+57.02146]TTSSVSSALANTK.D	Specific	C6(Carbamidomethyl / 57.0215)	N5(NGlycan / 1913.677)	125	HexNAc(4)Hex(5)NeuAc(1)	5.1e-18	1310.22	3928.65	3	49.8899	66059
NS-1	P04196	>sp|P04196|HRG_HUMAN Histidine-rich glycoprotein OS=Homo sapiens OX=9606 GN=HRG PE=1 SV=1	R.VIDFN[+1913.67702]C[+57.02146]TTSSVSSALANTK.D	Specific	C6(Carbamidomethyl / 57.0215)	N5(NGlycan / 1913.677)	125	HexNAc(4)Hex(5)NeuAc(1)	2.9e-08	1310.22	3928.65	3	49.6901	65770
NS-1	P04196	>sp|P04196|HRG_HUMAN Histidine-rich glycoprotein OS=Homo sapiens OX=9606 GN=HRG PE=1 SV=1	R.VIDFN[+1913.67702]C[+57.02146]TTSSVSSALANTK.D	Specific	C6(Carbamidomethyl / 57.0215)	N5(NGlycan / 1913.677)	125	HexNAc(4)Hex(5)NeuAc(1)	3.7e-08	1310.22	3928.65	3	49.5933	65629
NS-1	P04196	>sp|P04196|HRG_HUMAN Histidine-rich glycoprotein OS=Homo sapiens OX=9606 GN=HRG PE=1 SV=1	R.VIDFN[+1913.67702]C[+57.02146]TTSSVSSALANTK.D	Specific	C6(Carbamidomethyl / 57.0215)	N5(NGlycan / 1913.677)	125	HexNAc(4)Hex(5)NeuAc(1)	2.1e-07	982.918	3928.65	4	49.843	65994
NS-1	P01860	>sp|P01860|IGHG3_HUMAN Immunoglobulin heavy constant gamma 3 OS=Homo sapiens OX=9606 GN=IGHG3 PE=1 SV=3	K.TKPREEQYN[+1444.53387]STFRVVSVLTVLHQDWLNGK.E	Specific		N9(NGlycan / 1444.5339)	227	HexNAc(4)Hex(3)Fuc(1)	1.3e-05	978.673	4889.34	5	62.5047	84445
NS-1	P01860	>sp|P01860|IGHG3_HUMAN Immunoglobulin heavy constant gamma 3 OS=Homo sapiens OX=9606 GN=IGHG3 PE=1 SV=3	R.EEQYN[+1647.61324]STFRVVSVLTVLHQDWLNGKEYK.C	Specific		N5(NGlycan / 1647.6132)	227	HexNAc(5)Hex(3)Fuc(1)	1.4e-05	1006.67	5029.32	5	66.4977	90269
NS-1	P01860	>sp|P01860|IGHG3_HUMAN Immunoglobulin heavy constant gamma 3 OS=Homo sapiens OX=9606 GN=IGHG3 PE=1 SV=3	R.EEQYN[+1606.58669]STFRVVSVLTVLHQDWLNGKEYK.C	Specific		N5(NGlycan / 1606.5867)	227	HexNAc(4)Hex(4)Fuc(1)	6e-06	998.663	4989.29	5	66.4332	90179
NS-1	P01860	>sp|P01860|IGHG3_HUMAN Immunoglobulin heavy constant gamma 3 OS=Homo sapiens OX=9606 GN=IGHG3 PE=1 SV=3	R.EEQYN[+1606.58669]STFRVVSVLTVLHQDWLNGKEYK.C	Specific		N5(NGlycan / 1606.5867)	227	HexNAc(4)Hex(4)Fuc(1)	1.1e-05	998.664	4989.29	5	66.4959	90266
NS-1	P01860	>sp|P01860|IGHG3_HUMAN Immunoglobulin heavy constant gamma 3 OS=Homo sapiens OX=9606 GN=IGHG3 PE=1 SV=3	R.EEQYN[+1460.52878]STFRVVSVLTVLHQDWLNGKEYK.C	Specific		N5(NGlycan / 1460.5288)	227	HexNAc(4)Hex(4)	0.00053	969.452	4843.23	5	64.5749	87465
NS-1	P01860	>sp|P01860|IGHG3_HUMAN Immunoglobulin heavy constant gamma 3 OS=Homo sapiens OX=9606 GN=IGHG3 PE=1 SV=3	R.EEQYN[+1444.53387]STFRVVSVLTVLHQDWLNGKEYK.C	Specific		N5(NGlycan / 1444.5339)	227	HexNAc(4)Hex(3)Fuc(1)	6.3e-09	966.253	4827.24	5	66.5453	90338
NS-1	P01860	>sp|P01860|IGHG3_HUMAN Immunoglobulin heavy constant gamma 3 OS=Homo sapiens OX=9606 GN=IGHG3 PE=1 SV=3	R.EEQYN[+1444.53387]STFRVVSVLTVLHQDWLNGKEYK.C	Specific		N5(NGlycan / 1444.5339)	227	HexNAc(4)Hex(3)Fuc(1)	6.3e-08	966.253	4827.24	5	66.7468	90633
NS-1	P01860	>sp|P01860|IGHG3_HUMAN Immunoglobulin heavy constant gamma 3 OS=Homo sapiens OX=9606 GN=IGHG3 PE=1 SV=3	R.EEQYN[+1444.53387]STFRVVSVLTVLHQDWLNGKEYK.C	Specific		N5(NGlycan / 1444.5339)	227	HexNAc(4)Hex(3)Fuc(1)	5.8e-06	1207.56	4827.24	4	66.5496	90345
NS-1	P01860	>sp|P01860|IGHG3_HUMAN Immunoglobulin heavy constant gamma 3 OS=Homo sapiens OX=9606 GN=IGHG3 PE=1 SV=3	R.EEQYN[+1444.53387]STFRVVSVLTVLHQDWLNGKEYK.C	Specific		N5(NGlycan / 1444.5339)	227	HexNAc(4)Hex(3)Fuc(1)	3.3e-06	966.253	4827.24	5	66.8601	90801
NS-1	P01860	>sp|P01860|IGHG3_HUMAN Immunoglobulin heavy constant gamma 3 OS=Homo sapiens OX=9606 GN=IGHG3 PE=1 SV=3	R.EEQYN[+1444.53387]STFRVVSVLTVLHQDWLNGKEYK.C	Specific		N5(NGlycan / 1444.5339)	227	HexNAc(4)Hex(3)Fuc(1)	0.00056	966.05	4826.22	5	66.4614	90218
NS-1	P01860	>sp|P01860|IGHG3_HUMAN Immunoglobulin heavy constant gamma 3 OS=Homo sapiens OX=9606 GN=IGHG3 PE=1 SV=3	R.EEQYN[+1444.53387]STFRVVSVLTVLHQDWLNGKEYK.C	Specific		N5(NGlycan / 1444.5339)	227	HexNAc(4)Hex(3)Fuc(1)	1.2e-05	1207.57	4827.24	4	66.7486	90636
NS-1	P01860	>sp|P01860|IGHG3_HUMAN Immunoglobulin heavy constant gamma 3 OS=Homo sapiens OX=9606 GN=IGHG3 PE=1 SV=3	R.EEQYN[+1444.53387]STFRVVSVLTVLHQDWLNGK.E	Specific		N5(NGlycan / 1444.5339)	227	HexNAc(4)Hex(3)Fuc(1)	8.4e-08	1102.52	4407.04	4	69.7721	95032
NS-1	P19827	>sp|P19827|ITIH1_HUMAN Inter-alpha-trypsin inhibitor heavy chain H1 OS=Homo sapiens OX=9606 GN=ITIH1 PE=1 SV=3	R.DKIC[+57.02146]DLLVANNHFAHFFAPQN[+2350.83035]LTNMNK.N	Specific	C4(Carbamidomethyl / 57.0215)	N21(NGlycan / 2350.8304)	285	HexNAc(4)Hex(5)Fuc(1)NeuAc(2)	6.2e-07	1105.48	5523.38	5	65.7462	89169
NS-1	P19827	>sp|P19827|ITIH1_HUMAN Inter-alpha-trypsin inhibitor heavy chain H1 OS=Homo sapiens OX=9606 GN=ITIH1 PE=1 SV=3	R.DKIC[+57.02146]DLLVANNHFAHFFAPQN[+2204.77244]LTNMNK.N	Specific	C4(Carbamidomethyl / 57.0215)	N21(NGlycan / 2204.7724)	285	HexNAc(4)Hex(5)NeuAc(2)	1.8e-12	1076.27	5377.32	5	65.8885	89376
NS-1	P19827	>sp|P19827|ITIH1_HUMAN Inter-alpha-trypsin inhibitor heavy chain H1 OS=Homo sapiens OX=9606 GN=ITIH1 PE=1 SV=3	R.DKIC[+57.02146]DLLVANNHFAHFFAPQN[+2204.77244]LTNMNK.N	Specific	C4(Carbamidomethyl / 57.0215)	N21(NGlycan / 2204.7724)	285	HexNAc(4)Hex(5)NeuAc(2)	1e-07	1345.08	5377.32	4	65.9414	89454
NS-1	P19827	>sp|P19827|ITIH1_HUMAN Inter-alpha-trypsin inhibitor heavy chain H1 OS=Homo sapiens OX=9606 GN=ITIH1 PE=1 SV=3	R.DKIC[+57.02146]DLLVANNHFAHFFAPQN[+1913.67702]LTNMNK.N	Specific	C4(Carbamidomethyl / 57.0215)	N21(NGlycan / 1913.677)	285	HexNAc(4)Hex(5)NeuAc(1)	2.7e-06	1018.05	5086.22	5	63.5182	85924
NS-1	P19827	>sp|P19827|ITIH1_HUMAN Inter-alpha-trypsin inhibitor heavy chain H1 OS=Homo sapiens OX=9606 GN=ITIH1 PE=1 SV=3	K.IC[+57.02146]DLLVANNHFAHFFAPQN[+2204.77244]LTNMNK.N	Specific	C2(Carbamidomethyl / 57.0215)	N19(NGlycan / 2204.7724)	285	HexNAc(4)Hex(5)NeuAc(2)	1.8e-08	1284.31	5134.2	4	64.9091	87952
NS-1	P19827	>sp|P19827|ITIH1_HUMAN Inter-alpha-trypsin inhibitor heavy chain H1 OS=Homo sapiens OX=9606 GN=ITIH1 PE=1 SV=3	R.AN[+2204.77244]LSSQALQMSLDYGFVTPLTSMSIR.G	Specific		N2(NGlycan / 2204.7724)	588	HexNAc(4)Hex(5)NeuAc(2)	8.7e-08	1259.55	5035.18	4	81.5157	112135
NS-1	P19827	>sp|P19827|ITIH1_HUMAN Inter-alpha-trypsin inhibitor heavy chain H1 OS=Homo sapiens OX=9606 GN=ITIH1 PE=1 SV=3	R.AN[+2204.77244]LSSQALQMSLDYGFVTPLTSMSIR.G	Specific		N2(NGlycan / 2204.7724)	588	HexNAc(4)Hex(5)NeuAc(2)	5.7e-07	1259.3	5034.17	4	81.2655	111772
NS-1	P19827	>sp|P19827|ITIH1_HUMAN Inter-alpha-trypsin inhibitor heavy chain H1 OS=Homo sapiens OX=9606 GN=ITIH1 PE=1 SV=3	R.AN[+2204.77244]LSSQALQMSLDYGFVTPLTSMSIR.G	Specific		N2(NGlycan / 2204.7724)	588	HexNAc(4)Hex(5)NeuAc(2)	9.6e-08	1259.55	5035.18	4	81.0355	111432
NS-1	P19827	>sp|P19827|ITIH1_HUMAN Inter-alpha-trypsin inhibitor heavy chain H1 OS=Homo sapiens OX=9606 GN=ITIH1 PE=1 SV=3	R.AN[+2204.77244]LSSQALQMSLDYGFVTPLTSMSIR.G	Specific		N2(NGlycan / 2204.7724)	588	HexNAc(4)Hex(5)NeuAc(2)	3.8e-07	1259.55	5035.18	4	81.8382	112603
NS-1	P02751	>sp|P02751|FINC_HUMAN Fibronectin OS=Homo sapiens OX=9606 GN=FN1 PE=1 SV=5	R.GGNSNGALC[+57.02146]HFPFLYNNHN[+1913.67702]YTDC[+57.02146]TSEGRR.D	Specific	C9(Carbamidomethyl / 57.0215); C23(Carbamidomethyl / 57.0215)	N19(NGlycan / 1913.677)	430	HexNAc(4)Hex(5)NeuAc(1)	5.3e-08	1055.23	5272.12	5	45.8238	60129
NS-1	P02751	>sp|P02751|FINC_HUMAN Fibronectin OS=Homo sapiens OX=9606 GN=FN1 PE=1 SV=5	R.GGNSNGALC[+57.02146]HFPFLYNNHN[+1913.67702]YTDC[+57.02146]TSEGRR.D	Specific	C9(Carbamidomethyl / 57.0215); C23(Carbamidomethyl / 57.0215)	N19(NGlycan / 1913.677)	430	HexNAc(4)Hex(5)NeuAc(1)	1.4e-06	1318.79	5272.13	4	45.8275	60135
NS-1	P02751	>sp|P02751|FINC_HUMAN Fibronectin OS=Homo sapiens OX=9606 GN=FN1 PE=1 SV=5	R.GGNSNGALC[+57.02146]HFPFLYNNHN[+1913.67702]YTDC[+57.02146]TSEGR.R	Specific	C9(Carbamidomethyl / 57.0215); C23(Carbamidomethyl / 57.0215)	N19(NGlycan / 1913.677)	430	HexNAc(4)Hex(5)NeuAc(1)	2.2e-07	1279.76	5116.02	4	48.6848	64315
NS-1	P02751	>sp|P02751|FINC_HUMAN Fibronectin OS=Homo sapiens OX=9606 GN=FN1 PE=1 SV=5	K.RHEEGHMLN[+1913.67702]C[+57.02146]TC[+57.02146]FGQGR.G	Specific	C10(Carbamidomethyl / 57.0215); C12(Carbamidomethyl / 57.0215)	N9(NGlycan / 1913.677)	542	HexNAc(4)Hex(5)NeuAc(1)	1.5e-05	1001.4	4002.56	4	23.7149	28224
NS-1	P02751	>sp|P02751|FINC_HUMAN Fibronectin OS=Homo sapiens OX=9606 GN=FN1 PE=1 SV=5	R.HEEGHMLN[+1913.67702]C[+57.02146]TC[+57.02146]FGQGR.G	Specific	C9(Carbamidomethyl / 57.0215); C11(Carbamidomethyl / 57.0215)	N8(NGlycan / 1913.677)	542	HexNAc(4)Hex(5)NeuAc(1)	2.1e-06	962.372	3846.47	4	26.5499	32344
NS-1	P02751	>sp|P02751|FINC_HUMAN Fibronectin OS=Homo sapiens OX=9606 GN=FN1 PE=1 SV=5	R.ESKPLTAQQTTKLDAPTNLQFVN[+2204.77244]ETDSTVLVR.W	Specific		N23(NGlycan / 2204.7724)	1007	HexNAc(4)Hex(5)NeuAc(2)	3.4e-07	1438.16	5749.63	4	53.8866	71885
NS-1	P01019	>sp|P01019|ANGT_HUMAN Angiotensinogen OS=Homo sapiens OX=9606 GN=AGT PE=1 SV=3	G.DRVYIHPFHLVIHN[+2278.80922]ESTC[+57.02146]EQLAK.A	NRagged	C18(Carbamidomethyl / 57.0215)	N14(NGlycan / 2278.8092)	47	HexNAc(5)Hex(6)NeuAc(1)	4.9e-06	1017.65	5084.22	5	41.63	54015
NS-1	P01019	>sp|P01019|ANGT_HUMAN Angiotensinogen OS=Homo sapiens OX=9606 GN=AGT PE=1 SV=3	G.DRVYIHPFHLVIHN[+2205.79284]ESTC[+57.02146]EQLAK.A	NRagged	C18(Carbamidomethyl / 57.0215)	N14(NGlycan / 2205.7928)	47	HexNAc(4)Hex(5)Fuc(2)NeuAc(1)	9.3e-09	1003.04	5011.19	5	44.0449	57530
NS-1	P01019	>sp|P01019|ANGT_HUMAN Angiotensinogen OS=Homo sapiens OX=9606 GN=AGT PE=1 SV=3	G.DRVYIHPFHLVIHN[+2204.77244]ESTC[+57.02146]EQLAK.A	NRagged	C18(Carbamidomethyl / 57.0215)	N14(NGlycan / 2204.7724)	47	HexNAc(4)Hex(5)NeuAc(2)	2.5e-07	1003.04	5011.18	5	44.0676	57560
NS-1	P01019	>sp|P01019|ANGT_HUMAN Angiotensinogen OS=Homo sapiens OX=9606 GN=AGT PE=1 SV=3	G.DRVYIHPFHLVIHN[+2204.77244]ESTC[+57.02146]EQLAK.A	NRagged	C18(Carbamidomethyl / 57.0215)	N14(NGlycan / 2204.7724)	47	HexNAc(4)Hex(5)NeuAc(2)	7.7e-07	1003.04	5011.18	5	44.2694	57855
NS-1	P01019	>sp|P01019|ANGT_HUMAN Angiotensinogen OS=Homo sapiens OX=9606 GN=AGT PE=1 SV=3	G.DRVYIHPFHLVIHN[+2204.77244]ESTC[+57.02146]EQLAK.A	NRagged	C18(Carbamidomethyl / 57.0215)	N14(NGlycan / 2204.7724)	47	HexNAc(4)Hex(5)NeuAc(2)	1.3e-07	1253.55	5011.18	4	44.0701	57564
NS-1	P01019	>sp|P01019|ANGT_HUMAN Angiotensinogen OS=Homo sapiens OX=9606 GN=AGT PE=1 SV=3	G.DRVYIHPFHLVIHN[+2204.77244]ESTC[+57.02146]EQLAK.A	NRagged	C18(Carbamidomethyl / 57.0215)	N14(NGlycan / 2204.7724)	47	HexNAc(4)Hex(5)NeuAc(2)	1.6e-06	1253.55	5011.18	4	44.1263	57647
NS-1	P01019	>sp|P01019|ANGT_HUMAN Angiotensinogen OS=Homo sapiens OX=9606 GN=AGT PE=1 SV=3	G.DRVYIHPFHLVIHN[+2204.77244]ESTC[+57.02146]EQLAK.A	NRagged	C18(Carbamidomethyl / 57.0215)	N14(NGlycan / 2204.7724)	47	HexNAc(4)Hex(5)NeuAc(2)	5.2e-07	836.037	5011.19	6	44.0695	57563
NS-1	P01019	>sp|P01019|ANGT_HUMAN Angiotensinogen OS=Homo sapiens OX=9606 GN=AGT PE=1 SV=3	G.DRVYIHPFHLVIHN[+1913.67702]ESTC[+57.02146]EQLAK.A	NRagged	C18(Carbamidomethyl / 57.0215)	N14(NGlycan / 1913.677)	47	HexNAc(4)Hex(5)NeuAc(1)	2.5e-07	944.823	4720.09	5	41.9683	54507
NS-1	P01019	>sp|P01019|ANGT_HUMAN Angiotensinogen OS=Homo sapiens OX=9606 GN=AGT PE=1 SV=3	G.DRVYIHPFHLVIHN[+1913.67702]ESTC[+57.02146]EQLAK.A	NRagged	C18(Carbamidomethyl / 57.0215)	N14(NGlycan / 1913.677)	47	HexNAc(4)Hex(5)NeuAc(1)	6.2e-07	944.823	4720.09	5	42.3626	55080
NS-1	P01019	>sp|P01019|ANGT_HUMAN Angiotensinogen OS=Homo sapiens OX=9606 GN=AGT PE=1 SV=3	G.DRVYIHPFHLVIHN[+1913.67702]ESTC[+57.02146]EQLAK.A	NRagged	C18(Carbamidomethyl / 57.0215)	N14(NGlycan / 1913.677)	47	HexNAc(4)Hex(5)NeuAc(1)	5.1e-07	1180.78	4720.08	4	42.0094	54566
NS-1	P01019	>sp|P01019|ANGT_HUMAN Angiotensinogen OS=Homo sapiens OX=9606 GN=AGT PE=1 SV=3	G.DRVYIHPFHLVIHN[+1913.67702]ESTC[+57.02146]EQLAK.A	NRagged	C18(Carbamidomethyl / 57.0215)	N14(NGlycan / 1913.677)	47	HexNAc(4)Hex(5)NeuAc(1)	2.5e-05	944.824	4720.09	5	42.1611	54788
NS-1	P01019	>sp|P01019|ANGT_HUMAN Angiotensinogen OS=Homo sapiens OX=9606 GN=AGT PE=1 SV=3	G.DRVYIHPFHLVIHN[+1913.67702]ESTC[+57.02146]EQLAK.A	NRagged	C18(Carbamidomethyl / 57.0215)	N14(NGlycan / 1913.677)	47	HexNAc(4)Hex(5)NeuAc(1)	6.2e-07	787.522	4720.09	6	42.3657	55085
NS-1	P01019	>sp|P01019|ANGT_HUMAN Angiotensinogen OS=Homo sapiens OX=9606 GN=AGT PE=1 SV=3	G.DRVYIHPFHLVIHN[+1913.67702]ESTC[+57.02146]EQLAK.A	NRagged	C18(Carbamidomethyl / 57.0215)	N14(NGlycan / 1913.677)	47	HexNAc(4)Hex(5)NeuAc(1)	1.1e-06	787.52	4720.09	6	42.0156	54576
NS-1	P01019	>sp|P01019|ANGT_HUMAN Angiotensinogen OS=Homo sapiens OX=9606 GN=AGT PE=1 SV=3	R.VYIHPFHLVIHN[+2204.77244]ESTC[+57.02146]EQLAK.A	Specific	C16(Carbamidomethyl / 57.0215)	N12(NGlycan / 2204.7724)	47	HexNAc(4)Hex(5)NeuAc(2)	5.1e-08	948.816	4740.05	5	44.8269	58673
NS-1	P01019	>sp|P01019|ANGT_HUMAN Angiotensinogen OS=Homo sapiens OX=9606 GN=AGT PE=1 SV=3	R.VYIHPFHLVIHN[+2204.77244]ESTC[+57.02146]EQLAK.A	Specific	C16(Carbamidomethyl / 57.0215)	N12(NGlycan / 2204.7724)	47	HexNAc(4)Hex(5)NeuAc(2)	4.3e-07	1185.77	4740.05	4	44.8294	58677
NS-1	P01019	>sp|P01019|ANGT_HUMAN Angiotensinogen OS=Homo sapiens OX=9606 GN=AGT PE=1 SV=3	R.VYIHPFHLVIHN[+1913.67702]ESTC[+57.02146]EQLAK.A	Specific	C16(Carbamidomethyl / 57.0215)	N12(NGlycan / 1913.677)	47	HexNAc(4)Hex(5)NeuAc(1)	4.7e-07	890.598	4448.96	5	42.5662	55377
NS-1	P01019	>sp|P01019|ANGT_HUMAN Angiotensinogen OS=Homo sapiens OX=9606 GN=AGT PE=1 SV=3	R.VYIHPFHLVIHN[+1913.67702]ESTC[+57.02146]EQLAK.A	Specific	C16(Carbamidomethyl / 57.0215)	N12(NGlycan / 1913.677)	47	HexNAc(4)Hex(5)NeuAc(1)	0.00017	1112.74	4447.95	4	42.5669	55378
NS-1	P01019	>sp|P01019|ANGT_HUMAN Angiotensinogen OS=Homo sapiens OX=9606 GN=AGT PE=1 SV=3	R.VYIHPFHLVIHN[+1913.67702]ESTC[+57.02146]EQLAK.A	Specific	C16(Carbamidomethyl / 57.0215)	N12(NGlycan / 1913.677)	47	HexNAc(4)Hex(5)NeuAc(1)	1.6e-05	890.6	4448.97	5	42.9682	55959
NS-1	P01019	>sp|P01019|ANGT_HUMAN Angiotensinogen OS=Homo sapiens OX=9606 GN=AGT PE=1 SV=3	F.HLVIHN[+1913.67702]ESTC[+57.02146]EQLAK.A	NRagged	C10(Carbamidomethyl / 57.0215)	N6(NGlycan / 1913.677)	47	HexNAc(4)Hex(5)NeuAc(1)	1.3e-05	923.896	3692.56	4	21.6938	25319
NS-1	P01019	>sp|P01019|ANGT_HUMAN Angiotensinogen OS=Homo sapiens OX=9606 GN=AGT PE=1 SV=3	L.VIHN[+2204.77244]ESTC[+57.02146]EQLAK.A	NRagged	C8(Carbamidomethyl / 57.0215)	N4(NGlycan / 2204.7724)	47	HexNAc(4)Hex(5)NeuAc(2)	0.00051	1245.17	3733.51	3	17.4239	19251
NS-1	P05090	>sp|P05090|APOD_HUMAN Apolipoprotein D OS=Homo sapiens OX=9606 GN=APOD PE=1 SV=1	R.C[+57.02146]IQAN[+1913.67702]YSLMENGK.I	Specific	C1(Carbamidomethyl / 57.0215)	N5(NGlycan / 1913.677)	65	HexNAc(4)Hex(5)NeuAc(1)	5.9e-07	1147.8	3441.37	3	35.59	45258
NS-1	P05090	>sp|P05090|APOD_HUMAN Apolipoprotein D OS=Homo sapiens OX=9606 GN=APOD PE=1 SV=1	R.ADGTVNQIEGEATPVN[+2059.73493]LTEPAKLEVK.F	Specific		N16(NGlycan / 2059.7349)	98	HexNAc(4)Hex(5)Fuc(1)NeuAc(1)	1.2e-05	1594.72	4782.15	3	49.1367	64960
NS-1	P05090	>sp|P05090|APOD_HUMAN Apolipoprotein D OS=Homo sapiens OX=9606 GN=APOD PE=1 SV=1	R.ADGTVNQIEGEATPVN[+2059.73493]LTEPAKLEVK.F	Specific		N16(NGlycan / 2059.7349)	98	HexNAc(4)Hex(5)Fuc(1)NeuAc(1)	1.9e-05	1595.05	4783.15	3	48.9501	64697
NS-1	P05090	>sp|P05090|APOD_HUMAN Apolipoprotein D OS=Homo sapiens OX=9606 GN=APOD PE=1 SV=1	R.ADGTVNQIEGEATPVN[+1913.67702]LTEPAKLEVK.F	Specific		N16(NGlycan / 1913.677)	98	HexNAc(4)Hex(5)NeuAc(1)	3.2e-06	1160.03	4637.08	4	49.3992	65346
NS-1	P05090	>sp|P05090|APOD_HUMAN Apolipoprotein D OS=Homo sapiens OX=9606 GN=APOD PE=1 SV=1	R.ADGTVNQIEGEATPVN[+1913.67702]LTEPAKLEVK.F	Specific		N16(NGlycan / 1913.677)	98	HexNAc(4)Hex(5)NeuAc(1)	1.6e-05	1546.37	4637.1	3	49.4456	65413
NS-1	P05090	>sp|P05090|APOD_HUMAN Apolipoprotein D OS=Homo sapiens OX=9606 GN=APOD PE=1 SV=1	R.ADGTVNQIEGEATPVN[+1768.63952]LTEPAKLEVK.F	Specific		N16(NGlycan / 1768.6395)	98	HexNAc(4)Hex(5)Fuc(1)	1.2e-06	1123.77	4492.04	4	46.536	61173
NS-1	P05090	>sp|P05090|APOD_HUMAN Apolipoprotein D OS=Homo sapiens OX=9606 GN=APOD PE=1 SV=1	R.ADGTVNQIEGEATPVN[+1768.63952]LTEPAKLEVK.F	Specific		N16(NGlycan / 1768.6395)	98	HexNAc(4)Hex(5)Fuc(1)	1.9e-06	1498.02	4492.05	3	46.5403	61180
NS-1	P05090	>sp|P05090|APOD_HUMAN Apolipoprotein D OS=Homo sapiens OX=9606 GN=APOD PE=1 SV=1	R.ADGTVNQIEGEATPVN[+2059.73493]LTEPAK.L	Specific		N16(NGlycan / 2059.7349)	98	HexNAc(4)Hex(5)Fuc(1)NeuAc(1)	2e-07	1438.63	4313.86	3	42.9657	55955
NS-1	P05090	>sp|P05090|APOD_HUMAN Apolipoprotein D OS=Homo sapiens OX=9606 GN=APOD PE=1 SV=1	R.ADGTVNQIEGEATPVN[+2059.73493]LTEPAK.L	Specific		N16(NGlycan / 2059.7349)	98	HexNAc(4)Hex(5)Fuc(1)NeuAc(1)	5.2e-06	1079.22	4313.87	4	42.978	55975
NS-1	P05090	>sp|P05090|APOD_HUMAN Apolipoprotein D OS=Homo sapiens OX=9606 GN=APOD PE=1 SV=1	R.ADGTVNQIEGEATPVN[+2059.73493]LTEPAK.L	Specific		N16(NGlycan / 2059.7349)	98	HexNAc(4)Hex(5)Fuc(1)NeuAc(1)	1.1e-05	1438.63	4313.86	3	42.7843	55696
NS-1	P05090	>sp|P05090|APOD_HUMAN Apolipoprotein D OS=Homo sapiens OX=9606 GN=APOD PE=1 SV=1	R.ADGTVNQIEGEATPVN[+1913.67702]LTEPAK.L	Specific		N16(NGlycan / 1913.677)	98	HexNAc(4)Hex(5)NeuAc(1)	1.3e-06	1389.94	4167.79	3	43.2222	56331
NS-1	P05090	>sp|P05090|APOD_HUMAN Apolipoprotein D OS=Homo sapiens OX=9606 GN=APOD PE=1 SV=1	R.ADGTVNQIEGEATPVN[+1768.63952]LTEPAK.L	Specific		N16(NGlycan / 1768.6395)	98	HexNAc(4)Hex(5)Fuc(1)	1.4e-07	1341.59	4022.76	3	40.66	52600
NS-1	P02750	>sp|P02750|A2GL_HUMAN Leucine-rich alpha-2-glycoprotein OS=Homo sapiens OX=9606 GN=LRG1 PE=1 SV=2	R.SDHGSSISC[+57.02146]QPPAEIPGYLPADTVHLAVEFFN[+3009.07361]LTHLPANLLQGASK.L	Specific	C9(Carbamidomethyl / 57.0215)	N32(NGlycan / 3009.0736)	79	HexNAc(7)Hex(8)NeuAc(1)	6.7e-07	1582.3	7907.5	5	96.4915	133674
NS-1	P02750	>sp|P02750|A2GL_HUMAN Leucine-rich alpha-2-glycoprotein OS=Homo sapiens OX=9606 GN=LRG1 PE=1 SV=2	R.SDHGSSISC[+57.02146]QPPAEIPGYLPADTVHLAVEFFN[+3007.05796]LTHLPANLLQGASK.L	Specific	C9(Carbamidomethyl / 57.0215)	N32(NGlycan / 3007.058)	79	HexNAc(5)Hex(6)Fuc(1)NeuAc(3)	7.3e-07	1582.1	7906.47	5	96.3572	133476
NS-1	P02750	>sp|P02750|A2GL_HUMAN Leucine-rich alpha-2-glycoprotein OS=Homo sapiens OX=9606 GN=LRG1 PE=1 SV=2	R.SDHGSSISC[+57.02146]QPPAEIPGYLPADTVHLAVEFFN[+2861.00005]LTHLPANLLQGASK.L	Specific	C9(Carbamidomethyl / 57.0215)	N32(NGlycan / 2861.0001)	79	HexNAc(5)Hex(6)NeuAc(3)	7e-08	1552.9	7760.45	5	96.4521	133611
NS-1	P02750	>sp|P02750|A2GL_HUMAN Leucine-rich alpha-2-glycoprotein OS=Homo sapiens OX=9606 GN=LRG1 PE=1 SV=2	R.SDHGSSISC[+57.02146]QPPAEIPGYLPADTVHLAVEFFN[+2204.77244]LTHLPANLLQGASK.L	Specific	C9(Carbamidomethyl / 57.0215)	N32(NGlycan / 2204.7724)	79	HexNAc(4)Hex(5)NeuAc(2)	1.2e-07	1421.45	7103.21	5	95.7791	132642
NS-1	P02750	>sp|P02750|A2GL_HUMAN Leucine-rich alpha-2-glycoprotein OS=Homo sapiens OX=9606 GN=LRG1 PE=1 SV=2	R.KLPPGLLAN[+2350.83035]FTLLR.T	Specific		N9(NGlycan / 2350.8304)	186	HexNAc(4)Hex(5)Fuc(1)NeuAc(2)	5.2e-07	1301.93	3903.79	3	67.4018	91586
NS-1	P02750	>sp|P02750|A2GL_HUMAN Leucine-rich alpha-2-glycoprotein OS=Homo sapiens OX=9606 GN=LRG1 PE=1 SV=2	R.KLPPGLLAN[+2350.83035]FTLLR.T	Specific		N9(NGlycan / 2350.8304)	186	HexNAc(4)Hex(5)Fuc(1)NeuAc(2)	2.4e-06	1301.93	3903.79	3	66.9985	90998
NS-1	P02750	>sp|P02750|A2GL_HUMAN Leucine-rich alpha-2-glycoprotein OS=Homo sapiens OX=9606 GN=LRG1 PE=1 SV=2	R.KLPPGLLAN[+2204.77244]FTLLR.T	Specific		N9(NGlycan / 2204.7724)	186	HexNAc(4)Hex(5)NeuAc(2)	5e-08	1253.25	3757.73	3	67.7024	92022
NS-1	P02750	>sp|P02750|A2GL_HUMAN Leucine-rich alpha-2-glycoprotein OS=Homo sapiens OX=9606 GN=LRG1 PE=1 SV=2	R.KLPPGLLAN[+2204.77244]FTLLR.T	Specific		N9(NGlycan / 2204.7724)	186	HexNAc(4)Hex(5)NeuAc(2)	2e-07	1253.25	3757.73	3	67.5006	91730
NS-1	P02750	>sp|P02750|A2GL_HUMAN Leucine-rich alpha-2-glycoprotein OS=Homo sapiens OX=9606 GN=LRG1 PE=1 SV=2	R.KLPPGLLAN[+2204.77244]FTLLR.T	Specific		N9(NGlycan / 2204.7724)	186	HexNAc(4)Hex(5)NeuAc(2)	3.2e-07	1253.25	3757.74	3	67.9043	92317
NS-1	P02750	>sp|P02750|A2GL_HUMAN Leucine-rich alpha-2-glycoprotein OS=Homo sapiens OX=9606 GN=LRG1 PE=1 SV=2	R.KLPPGLLAN[+2204.77244]FTLLR.T	Specific		N9(NGlycan / 2204.7724)	186	HexNAc(4)Hex(5)NeuAc(2)	1.4e-07	1253.25	3757.73	3	67.3001	91440
NS-1	P02750	>sp|P02750|A2GL_HUMAN Leucine-rich alpha-2-glycoprotein OS=Homo sapiens OX=9606 GN=LRG1 PE=1 SV=2	R.KLPPGLLAN[+2204.77244]FTLLR.T	Specific		N9(NGlycan / 2204.7724)	186	HexNAc(4)Hex(5)NeuAc(2)	1.5e-07	1253.25	3757.73	3	68.1062	92613
NS-1	P02750	>sp|P02750|A2GL_HUMAN Leucine-rich alpha-2-glycoprotein OS=Homo sapiens OX=9606 GN=LRG1 PE=1 SV=2	R.KLPPGLLAN[+2204.77244]FTLLR.T	Specific		N9(NGlycan / 2204.7724)	186	HexNAc(4)Hex(5)NeuAc(2)	1.2e-06	940.19	3757.74	4	67.8539	92243
NS-1	P02750	>sp|P02750|A2GL_HUMAN Leucine-rich alpha-2-glycoprotein OS=Homo sapiens OX=9606 GN=LRG1 PE=1 SV=2	R.KLPPGLLAN[+2204.77244]FTLLR.T	Specific		N9(NGlycan / 2204.7724)	186	HexNAc(4)Hex(5)NeuAc(2)	2.8e-07	1253.25	3757.73	3	68.3093	92907
NS-1	P02750	>sp|P02750|A2GL_HUMAN Leucine-rich alpha-2-glycoprotein OS=Homo sapiens OX=9606 GN=LRG1 PE=1 SV=2	R.KLPPGLLAN[+2204.77244]FTLLR.T	Specific		N9(NGlycan / 2204.7724)	186	HexNAc(4)Hex(5)NeuAc(2)	2.9e-07	1253.25	3757.73	3	68.5112	93200
NS-1	P02750	>sp|P02750|A2GL_HUMAN Leucine-rich alpha-2-glycoprotein OS=Homo sapiens OX=9606 GN=LRG1 PE=1 SV=2	R.KLPPGLLAN[+2204.77244]FTLLR.T	Specific		N9(NGlycan / 2204.7724)	186	HexNAc(4)Hex(5)NeuAc(2)	9.7e-07	940.189	3757.73	4	67.6554	91954
NS-1	P02750	>sp|P02750|A2GL_HUMAN Leucine-rich alpha-2-glycoprotein OS=Homo sapiens OX=9606 GN=LRG1 PE=1 SV=2	R.KLPPGLLAN[+2204.77244]FTLLR.T	Specific		N9(NGlycan / 2204.7724)	186	HexNAc(4)Hex(5)NeuAc(2)	2.5e-06	940.19	3757.74	4	67.4525	91660
NS-1	P02750	>sp|P02750|A2GL_HUMAN Leucine-rich alpha-2-glycoprotein OS=Homo sapiens OX=9606 GN=LRG1 PE=1 SV=2	R.KLPPGLLAN[+2204.77244]FTLLR.T	Specific		N9(NGlycan / 2204.7724)	186	HexNAc(4)Hex(5)NeuAc(2)	1.5e-06	940.189	3757.73	4	67.3907	91578
NS-1	P02750	>sp|P02750|A2GL_HUMAN Leucine-rich alpha-2-glycoprotein OS=Homo sapiens OX=9606 GN=LRG1 PE=1 SV=2	R.KLPPGLLAN[+2204.77244]FTLLR.T	Specific		N9(NGlycan / 2204.7724)	186	HexNAc(4)Hex(5)NeuAc(2)	5.1e-06	940.188	3757.73	4	68.0564	92540
NS-1	P02750	>sp|P02750|A2GL_HUMAN Leucine-rich alpha-2-glycoprotein OS=Homo sapiens OX=9606 GN=LRG1 PE=1 SV=2	R.KLPPGLLAN[+2204.77244]FTLLR.T	Specific		N9(NGlycan / 2204.7724)	186	HexNAc(4)Hex(5)NeuAc(2)	8.2e-06	940.188	3757.73	4	67.2067	91304
NS-1	P02750	>sp|P02750|A2GL_HUMAN Leucine-rich alpha-2-glycoprotein OS=Homo sapiens OX=9606 GN=LRG1 PE=1 SV=2	R.KLPPGLLAN[+2204.77244]FTLLR.T	Specific		N9(NGlycan / 2204.7724)	186	HexNAc(4)Hex(5)NeuAc(2)	0.00097	940.189	3757.73	4	67.2516	91369
NS-1	P02750	>sp|P02750|A2GL_HUMAN Leucine-rich alpha-2-glycoprotein OS=Homo sapiens OX=9606 GN=LRG1 PE=1 SV=2	R.KLPPGLLAN[+2204.77244]FTLLR.T	Specific		N9(NGlycan / 2204.7724)	186	HexNAc(4)Hex(5)NeuAc(2)	0.00031	940.189	3757.73	4	67.2915	91433
NS-1	P02750	>sp|P02750|A2GL_HUMAN Leucine-rich alpha-2-glycoprotein OS=Homo sapiens OX=9606 GN=LRG1 PE=1 SV=2	R.KLPPGLLAN[+2204.77244]FTLLR.T	Specific		N9(NGlycan / 2204.7724)	186	HexNAc(4)Hex(5)NeuAc(2)	4.6e-05	1253.25	3757.74	3	68.7163	93501
NS-1	P02750	>sp|P02750|A2GL_HUMAN Leucine-rich alpha-2-glycoprotein OS=Homo sapiens OX=9606 GN=LRG1 PE=1 SV=2	R.KLPPGLLAN[+2204.77244]FTLLR.T	Specific		N9(NGlycan / 2204.7724)	186	HexNAc(4)Hex(5)NeuAc(2)	0.00047	1253.25	3757.74	3	68.752	93558
NS-1	P02750	>sp|P02750|A2GL_HUMAN Leucine-rich alpha-2-glycoprotein OS=Homo sapiens OX=9606 GN=LRG1 PE=1 SV=2	R.KLPPGLLAN[+1913.67702]FTLLR.T	Specific		N9(NGlycan / 1913.677)	186	HexNAc(4)Hex(5)NeuAc(1)	7.1e-07	1156.22	3466.64	3	63.6596	86127
NS-1	P02750	>sp|P02750|A2GL_HUMAN Leucine-rich alpha-2-glycoprotein OS=Homo sapiens OX=9606 GN=LRG1 PE=1 SV=2	R.KLPPGLLAN[+1913.67702]FTLLR.T	Specific		N9(NGlycan / 1913.677)	186	HexNAc(4)Hex(5)NeuAc(1)	2.9e-07	1156.22	3466.63	3	64.064	86716
NS-1	P02750	>sp|P02750|A2GL_HUMAN Leucine-rich alpha-2-glycoprotein OS=Homo sapiens OX=9606 GN=LRG1 PE=1 SV=2	R.KLPPGLLAN[+1913.67702]FTLLR.T	Specific		N9(NGlycan / 1913.677)	186	HexNAc(4)Hex(5)NeuAc(1)	6.1e-07	1156.22	3466.63	3	63.865	86428
NS-1	P02750	>sp|P02750|A2GL_HUMAN Leucine-rich alpha-2-glycoprotein OS=Homo sapiens OX=9606 GN=LRG1 PE=1 SV=2	R.KLPPGLLAN[+1913.67702]FTLLR.T	Specific		N9(NGlycan / 1913.677)	186	HexNAc(4)Hex(5)NeuAc(1)	2e-06	1156.22	3466.64	3	63.4567	85832
NS-1	P02750	>sp|P02750|A2GL_HUMAN Leucine-rich alpha-2-glycoprotein OS=Homo sapiens OX=9606 GN=LRG1 PE=1 SV=2	R.KLPPGLLAN[+1913.67702]FTLLR.T	Specific		N9(NGlycan / 1913.677)	186	HexNAc(4)Hex(5)NeuAc(1)	3.8e-06	1156.22	3466.64	3	63.2799	85577
NS-1	P02750	>sp|P02750|A2GL_HUMAN Leucine-rich alpha-2-glycoprotein OS=Homo sapiens OX=9606 GN=LRG1 PE=1 SV=2	R.KLPPGLLAN[+1913.67702]FTLLR.T	Specific		N9(NGlycan / 1913.677)	186	HexNAc(4)Hex(5)NeuAc(1)	1.2e-05	1156.22	3466.64	3	64.7094	87660
NS-1	P02750	>sp|P02750|A2GL_HUMAN Leucine-rich alpha-2-glycoprotein OS=Homo sapiens OX=9606 GN=LRG1 PE=1 SV=2	K.LPPGLLAN[+2204.77244]FTLLR.T	Specific		N8(NGlycan / 2204.7724)	186	HexNAc(4)Hex(5)NeuAc(2)	1.6e-06	1210.55	3629.63	3	74.0635	101266
NS-1	P02750	>sp|P02750|A2GL_HUMAN Leucine-rich alpha-2-glycoprotein OS=Homo sapiens OX=9606 GN=LRG1 PE=1 SV=2	K.LPPGLLAN[+2204.77244]FTLLR.T	Specific		N8(NGlycan / 2204.7724)	186	HexNAc(4)Hex(5)NeuAc(2)	1.9e-06	1210.55	3629.64	3	74.3675	101708
NS-1	P02750	>sp|P02750|A2GL_HUMAN Leucine-rich alpha-2-glycoprotein OS=Homo sapiens OX=9606 GN=LRG1 PE=1 SV=2	K.LPPGLLAN[+2204.77244]FTLLR.T	Specific		N8(NGlycan / 2204.7724)	186	HexNAc(4)Hex(5)NeuAc(2)	1.5e-06	1210.55	3629.64	3	73.8578	100967
NS-1	P02750	>sp|P02750|A2GL_HUMAN Leucine-rich alpha-2-glycoprotein OS=Homo sapiens OX=9606 GN=LRG1 PE=1 SV=2	K.LPPGLLAN[+2204.77244]FTLLR.T	Specific		N8(NGlycan / 2204.7724)	186	HexNAc(4)Hex(5)NeuAc(2)	1.2e-05	1210.55	3629.63	3	73.6574	100677
NS-1	P02750	>sp|P02750|A2GL_HUMAN Leucine-rich alpha-2-glycoprotein OS=Homo sapiens OX=9606 GN=LRG1 PE=1 SV=2	R.QLDMLDLSN[+2221.78776]NSLASVPEGLWASLGQPNWDMR.D	Specific		N9(NGlycan / 2221.7878)	269	HexNAc(4)Hex(6)Fuc(1)NeuAc(1)	1.9e-07	1420.62	5679.45	4	91.1785	126052
NS-1	P02750	>sp|P02750|A2GL_HUMAN Leucine-rich alpha-2-glycoprotein OS=Homo sapiens OX=9606 GN=LRG1 PE=1 SV=2	R.QLDMLDLSN[+2204.77244]NSLASVPEGLWASLGQPNWDMR.D	Specific		N9(NGlycan / 2204.7724)	269	HexNAc(4)Hex(5)NeuAc(2)	6.8e-18	1416.36	5662.43	4	91.1699	126038
NS-1	P02750	>sp|P02750|A2GL_HUMAN Leucine-rich alpha-2-glycoprotein OS=Homo sapiens OX=9606 GN=LRG1 PE=1 SV=2	R.QLDMLDLSN[+2204.77244]NSLASVPEGLWASLGQPNWDMR.D	Specific		N9(NGlycan / 2204.7724)	269	HexNAc(4)Hex(5)NeuAc(2)	7.1e-18	1416.11	5661.42	4	91.3542	126303
NS-1	P02750	>sp|P02750|A2GL_HUMAN Leucine-rich alpha-2-glycoprotein OS=Homo sapiens OX=9606 GN=LRG1 PE=1 SV=2	R.QLDMLDLSN[+2204.77244]NSLASVPEGLWASLGQPNWDMR.D	Specific		N9(NGlycan / 2204.7724)	269	HexNAc(4)Hex(5)NeuAc(2)	8.1e-07	1416.11	5661.42	4	91.5437	126572
NS-1	P02750	>sp|P02750|A2GL_HUMAN Leucine-rich alpha-2-glycoprotein OS=Homo sapiens OX=9606 GN=LRG1 PE=1 SV=2	R.QLDMLDLSN[+2204.77244]NSLASVPEGLWASLGQPNWDMR.D	Specific		N9(NGlycan / 2204.7724)	269	HexNAc(4)Hex(5)NeuAc(2)	6.6e-06	1416.11	5661.42	4	91.3831	126349
NS-1	P02750	>sp|P02750|A2GL_HUMAN Leucine-rich alpha-2-glycoprotein OS=Homo sapiens OX=9606 GN=LRG1 PE=1 SV=2	R.QLDMLDLSN[+1913.67702]NSLASVPEGLWASLGQPNWDMR.D	Specific		N9(NGlycan / 1913.677)	269	HexNAc(4)Hex(5)NeuAc(1)	4.7e-06	1343.34	5370.33	4	88.6633	122467
NS-1	P02750	>sp|P02750|A2GL_HUMAN Leucine-rich alpha-2-glycoprotein OS=Homo sapiens OX=9606 GN=LRG1 PE=1 SV=2	K.DKMFSQN[+2204.77244]DTR.C	Specific		N7(NGlycan / 2204.7724)	325	HexNAc(4)Hex(5)NeuAc(2)	0.00073	1149.45	3446.33	3	17.5928	19490
NS-1	P10909	>sp|P10909|CLUS_HUMAN Clusterin OS=Homo sapiens OX=9606 GN=CLU PE=1 SV=1	K.KKEDALN[+2204.77244]ETR.E	Specific		N7(NGlycan / 2204.7724)	86	HexNAc(4)Hex(5)NeuAc(2)	0.00048	1136.81	3408.4	3	9.5221	7851
NS-1	P10909	>sp|P10909|CLUS_HUMAN Clusterin OS=Homo sapiens OX=9606 GN=CLU PE=1 SV=1	K.KKEDALN[+2204.77244]ETR.E	Specific		N7(NGlycan / 2204.7724)	86	HexNAc(4)Hex(5)NeuAc(2)	0.00023	852.857	3408.41	4	9.5209	7849
NS-1	P10909	>sp|P10909|CLUS_HUMAN Clusterin OS=Homo sapiens OX=9606 GN=CLU PE=1 SV=1	K.KKEDALN[+2204.77244]ETR.E	Specific		N7(NGlycan / 2204.7724)	86	HexNAc(4)Hex(5)NeuAc(2)	0.00091	852.858	3408.41	4	9.7193	8133
NS-1	P10909	>sp|P10909|CLUS_HUMAN Clusterin OS=Homo sapiens OX=9606 GN=CLU PE=1 SV=1	K.LKELPGVC[+57.02146]N[+3007.05796]ETMMALWEEC[+57.02146]KPC[+57.02146]LK.Q	Specific	C8(Carbamidomethyl / 57.0215); C19(Carbamidomethyl / 57.0215); C22(Carbamidomethyl / 57.0215)	N9(NGlycan / 3007.058)	103	HexNAc(5)Hex(6)Fuc(1)NeuAc(3)	3e-07	1486.36	5942.43	4	62.501	84439
NS-1	P10909	>sp|P10909|CLUS_HUMAN Clusterin OS=Homo sapiens OX=9606 GN=CLU PE=1 SV=1	K.LKELPGVC[+57.02146]N[+2861.00005]ETMMALWEEC[+57.02146]KPC[+57.02146]LK.Q	Specific	C8(Carbamidomethyl / 57.0215); C19(Carbamidomethyl / 57.0215); C22(Carbamidomethyl / 57.0215)	N9(NGlycan / 2861.0001)	103	HexNAc(5)Hex(6)NeuAc(3)	1.6e-05	1449.85	5796.38	4	62.7075	84742
NS-1	P10909	>sp|P10909|CLUS_HUMAN Clusterin OS=Homo sapiens OX=9606 GN=CLU PE=1 SV=1	K.LKELPGVC[+57.02146]N[+2204.77244]ETM[+15.99492]MALWEEC[+57.02146]KPC[+57.02146]LK.Q	Specific	C8(Carbamidomethyl / 57.0215); C19(Carbamidomethyl / 57.0215); C22(Carbamidomethyl / 57.0215)	N9(NGlycan / 2204.7724); M12(Oxidation / 15.9949)	103	HexNAc(4)Hex(5)NeuAc(2)	1.7e-05	1289.79	5156.14	4	56.5145	75714
NS-1	P10909	>sp|P10909|CLUS_HUMAN Clusterin OS=Homo sapiens OX=9606 GN=CLU PE=1 SV=1	K.LKELPGVC[+57.02146]N[+2204.77244]ETMMALWEEC[+57.02146]KPC[+57.02146]LK.Q	Specific	C8(Carbamidomethyl / 57.0215); C19(Carbamidomethyl / 57.0215); C22(Carbamidomethyl / 57.0215)	N9(NGlycan / 2204.7724)	103	HexNAc(4)Hex(5)NeuAc(2)	2.5e-10	1286.04	5141.15	4	60.4914	81513
NS-1	P10909	>sp|P10909|CLUS_HUMAN Clusterin OS=Homo sapiens OX=9606 GN=CLU PE=1 SV=1	K.ELPGVC[+57.02146]N[+2204.77244]ETMMALWEEC[+57.02146]KPC[+57.02146]LK.Q	Specific	C6(Carbamidomethyl / 57.0215); C17(Carbamidomethyl / 57.0215); C20(Carbamidomethyl / 57.0215)	N7(NGlycan / 2204.7724)	103	HexNAc(4)Hex(5)NeuAc(2)	3.1e-06	1225.75	4899.98	4	63.3554	85684
NS-1	P10909	>sp|P10909|CLUS_HUMAN Clusterin OS=Homo sapiens OX=9606 GN=CLU PE=1 SV=1	R.HN[+2204.77244]STGC[+57.02146]LR.M	Specific	C6(Carbamidomethyl / 57.0215)	N2(NGlycan / 2204.7724)	291	HexNAc(4)Hex(5)NeuAc(2)	0.0008	1050.41	3149.2	3	7.7497	5299
NS-1	P10909	>sp|P10909|CLUS_HUMAN Clusterin OS=Homo sapiens OX=9606 GN=CLU PE=1 SV=1	R.HN[+1913.67702]STGC[+57.02146]LR.M	Specific	C6(Carbamidomethyl / 57.0215)	N2(NGlycan / 1913.677)	291	HexNAc(4)Hex(5)NeuAc(1)	0.00026	953.375	2858.11	3	6.4855	3519
NS-1	P10909	>sp|P10909|CLUS_HUMAN Clusterin OS=Homo sapiens OX=9606 GN=CLU PE=1 SV=1	K.MLN[+2204.77244]TSSLLEQLNEQFNWVSR.L	Specific		N3(NGlycan / 2204.7724)	354	HexNAc(4)Hex(5)NeuAc(2)	4.3e-07	1154.25	4613.96	4	88.2596	121889
NS-1	P10909	>sp|P10909|CLUS_HUMAN Clusterin OS=Homo sapiens OX=9606 GN=CLU PE=1 SV=1	K.MLN[+2204.77244]TSSLLEQLNEQFNWVSR.L	Specific		N3(NGlycan / 2204.7724)	354	HexNAc(4)Hex(5)NeuAc(2)	5.8e-06	1154.25	4613.97	4	88.5115	122248
NS-1	P10909	>sp|P10909|CLUS_HUMAN Clusterin OS=Homo sapiens OX=9606 GN=CLU PE=1 SV=1	R.LAN[+2204.77244]LTQGEDQYYLR.V	Specific		N3(NGlycan / 2204.7724)	374	HexNAc(4)Hex(5)NeuAc(2)	4.4e-06	1296.87	3888.6	3	44.7366	58542
NS-1	P10909	>sp|P10909|CLUS_HUMAN Clusterin OS=Homo sapiens OX=9606 GN=CLU PE=1 SV=1	R.LAN[+2204.77244]LTQGEDQYYLR.V	Specific		N3(NGlycan / 2204.7724)	374	HexNAc(4)Hex(5)NeuAc(2)	4.2e-06	1296.87	3888.61	3	45.5302	59700
NS-1	P10909	>sp|P10909|CLUS_HUMAN Clusterin OS=Homo sapiens OX=9606 GN=CLU PE=1 SV=1	R.LAN[+1913.67702]LTQGEDQYYLR.V	Specific		N3(NGlycan / 1913.677)	374	HexNAc(4)Hex(5)NeuAc(1)	0.00083	1199.84	3597.5	3	42.869	55818
NS-1	P04275	>sp|P04275|VWF_HUMAN von Willebrand factor OS=Homo sapiens OX=9606 GN=VWF PE=1 SV=4	K.GQVYLQC[+57.02146]GTPC[+57.02146]N[+2059.73493]LTC[+57.02146]R.S	Specific	C7(Carbamidomethyl / 57.0215); C11(Carbamidomethyl / 57.0215); C15(Carbamidomethyl / 57.0215)	N12(NGlycan / 2059.7349)	666	HexNAc(4)Hex(5)Fuc(1)NeuAc(1)	1.7e-06	1329.54	3986.6	3	36.2611	46226
NS-1	P04275	>sp|P04275|VWF_HUMAN von Willebrand factor OS=Homo sapiens OX=9606 GN=VWF PE=1 SV=4	R.HC[+57.02146]DGN[+2059.73493]VSSC[+57.02146]GDHPSEGC[+57.02146]FC[+57.02146]PPDK.V	Specific	C2(Carbamidomethyl / 57.0215); C9(Carbamidomethyl / 57.0215); C17(Carbamidomethyl / 57.0215); C19(Carbamidomethyl / 57.0215)	N5(NGlycan / 2059.7349)	2223	HexNAc(4)Hex(5)Fuc(1)NeuAc(1)	4.1e-07	1170.43	4678.71	4	23.9598	28576
NS-1	P04275	>sp|P04275|VWF_HUMAN von Willebrand factor OS=Homo sapiens OX=9606 GN=VWF PE=1 SV=4	R.HC[+57.02146]DGN[+2059.73493]VSSC[+57.02146]GDHPSEGC[+57.02146]FC[+57.02146]PPDK.V	Specific	C2(Carbamidomethyl / 57.0215); C9(Carbamidomethyl / 57.0215); C17(Carbamidomethyl / 57.0215); C19(Carbamidomethyl / 57.0215)	N5(NGlycan / 2059.7349)	2223	HexNAc(4)Hex(5)Fuc(1)NeuAc(1)	2.3e-06	1170.43	4678.71	4	23.7728	28310
NS-1	P04275	>sp|P04275|VWF_HUMAN von Willebrand factor OS=Homo sapiens OX=9606 GN=VWF PE=1 SV=4	R.TEPMQVALHC[+57.02146]TN[+2059.73493]GSVVYHEVLNAMEC[+57.02146]K.C	Specific	C10(Carbamidomethyl / 57.0215); C26(Carbamidomethyl / 57.0215)	N12(NGlycan / 2059.7349)	2790	HexNAc(4)Hex(5)Fuc(1)NeuAc(1)	8.7e-08	1295.05	5177.16	4	62.4062	84304
NS-1	P04275	>sp|P04275|VWF_HUMAN von Willebrand factor OS=Homo sapiens OX=9606 GN=VWF PE=1 SV=4	R.TEPMQVALHC[+57.02146]TN[+2059.73493]GSVVYHEVLNAMEC[+57.02146]K.C	Specific	C10(Carbamidomethyl / 57.0215); C26(Carbamidomethyl / 57.0215)	N12(NGlycan / 2059.7349)	2790	HexNAc(4)Hex(5)Fuc(1)NeuAc(1)	2.2e-06	1295.05	5177.17	4	62.4574	84376
NS-1	P06681	>sp|P06681|CO2_HUMAN Complement C2 OS=Homo sapiens OX=9606 GN=C2 PE=1 SV=2	S.APSC[+57.02146]PQNVN[+2204.77244]ISGGTFTLSHGWAPGSLLTYSC[+57.02146]PQGLYPSPASR.L	NRagged	C4(Carbamidomethyl / 57.0215); C31(Carbamidomethyl / 57.0215)	N9(NGlycan / 2204.7724)	29	HexNAc(4)Hex(5)NeuAc(2)	8e-08	1660.22	6637.87	4	69.9786	95333
NS-1	P06681	>sp|P06681|CO2_HUMAN Complement C2 OS=Homo sapiens OX=9606 GN=C2 PE=1 SV=2	S.APSC[+57.02146]PQNVN[+2204.77244]ISGGTFTLSHGWAPGSLLTYSC[+57.02146]PQGLYPSPASR.L	NRagged	C4(Carbamidomethyl / 57.0215); C31(Carbamidomethyl / 57.0215)	N9(NGlycan / 2204.7724)	29	HexNAc(4)Hex(5)NeuAc(2)	1.8e-07	1328.58	6638.89	5	70.0274	95404
NS-1	P06681	>sp|P06681|CO2_HUMAN Complement C2 OS=Homo sapiens OX=9606 GN=C2 PE=1 SV=2	S.APSC[+57.02146]PQNVN[+1913.67702]ISGGTFTLSHGWAPGSLLTYSC[+57.02146]PQGLYPSPASR.L	NRagged	C4(Carbamidomethyl / 57.0215); C31(Carbamidomethyl / 57.0215)	N9(NGlycan / 1913.677)	29	HexNAc(4)Hex(5)NeuAc(1)	1.8e-05	1587.46	6346.8	4	67.9135	92332
NS-1	P06681	>sp|P06681|CO2_HUMAN Complement C2 OS=Homo sapiens OX=9606 GN=C2 PE=1 SV=2	K.QSVPAHFVALN[+1540.52851]GSK.L	Specific		N11(NGlycan / 1540.5285)	621	HexNAc(2)Hex(7)	1.2e-05	999.105	2995.3	3	30.5561	38192
NS-1	P06681	>sp|P06681|CO2_HUMAN Complement C2 OS=Homo sapiens OX=9606 GN=C2 PE=1 SV=2	K.QSVPAHFVALN[+1378.47569]GSK.L	Specific		N11(NGlycan / 1378.4757)	621	HexNAc(2)Hex(6)	6.7e-10	945.088	2833.25	3	30.7846	38521
NS-1	P06681	>sp|P06681|CO2_HUMAN Complement C2 OS=Homo sapiens OX=9606 GN=C2 PE=1 SV=2	K.QSVPAHFVALN[+1216.42286]GSK.L	Specific		N11(NGlycan / 1216.4229)	621	HexNAc(2)Hex(5)	3.9e-13	891.07	2671.2	3	31.0398	38892
NS-1	P06681	>sp|P06681|CO2_HUMAN Complement C2 OS=Homo sapiens OX=9606 GN=C2 PE=1 SV=2	K.QSVPAHFVALN[+1216.42286]GSK.L	Specific		N11(NGlycan / 1216.4229)	621	HexNAc(2)Hex(5)	1.8e-09	891.069	2671.19	3	31.025	38875
NS-1	P01591	>sp|P01591|IGJ_HUMAN Immunoglobulin J chain OS=Homo sapiens OX=9606 GN=JCHAIN PE=1 SV=4	R.IIVPLNNREN[+2351.85075]ISDPTSPLR.T	Specific		N10(NGlycan / 2351.8508)	71	HexNAc(4)Hex(5)Fuc(3)NeuAc(1)	0.0002	1500.34	4499.01	3	48.7803	64451
NS-1	P01591	>sp|P01591|IGJ_HUMAN Immunoglobulin J chain OS=Homo sapiens OX=9606 GN=JCHAIN PE=1 SV=4	R.IIVPLNNREN[+2350.83035]ISDPTSPLR.T	Specific		N10(NGlycan / 2350.8304)	71	HexNAc(4)Hex(5)Fuc(1)NeuAc(2)	3.7e-07	1500.34	4499.01	3	48.5786	64159
NS-1	P01591	>sp|P01591|IGJ_HUMAN Immunoglobulin J chain OS=Homo sapiens OX=9606 GN=JCHAIN PE=1 SV=4	R.IIVPLNNREN[+2350.83035]ISDPTSPLR.T	Specific		N10(NGlycan / 2350.8304)	71	HexNAc(4)Hex(5)Fuc(1)NeuAc(2)	1.5e-06	1125.51	4499.01	4	48.7815	64453
NS-1	P01591	>sp|P01591|IGJ_HUMAN Immunoglobulin J chain OS=Homo sapiens OX=9606 GN=JCHAIN PE=1 SV=4	R.IIVPLNNREN[+2350.83035]ISDPTSPLR.T	Specific		N10(NGlycan / 2350.8304)	71	HexNAc(4)Hex(5)Fuc(1)NeuAc(2)	1.1e-06	1125.51	4499	4	48.5202	64079
NS-1	P01591	>sp|P01591|IGJ_HUMAN Immunoglobulin J chain OS=Homo sapiens OX=9606 GN=JCHAIN PE=1 SV=4	R.IIVPLNNREN[+2350.83035]ISDPTSPLR.T	Specific		N10(NGlycan / 2350.8304)	71	HexNAc(4)Hex(5)Fuc(1)NeuAc(2)	4.3e-06	1125.51	4499	4	48.3853	63877
NS-1	P01591	>sp|P01591|IGJ_HUMAN Immunoglobulin J chain OS=Homo sapiens OX=9606 GN=JCHAIN PE=1 SV=4	R.IIVPLNNREN[+2350.83035]ISDPTSPLR.T	Specific		N10(NGlycan / 2350.8304)	71	HexNAc(4)Hex(5)Fuc(1)NeuAc(2)	5.6e-06	1125.51	4499	4	48.5798	64161
NS-1	P01591	>sp|P01591|IGJ_HUMAN Immunoglobulin J chain OS=Homo sapiens OX=9606 GN=JCHAIN PE=1 SV=4	R.IIVPLNNREN[+2204.77244]ISDPTSPLR.T	Specific		N10(NGlycan / 2204.7724)	71	HexNAc(4)Hex(5)NeuAc(2)	1.4e-07	1451.66	4352.96	3	49.0315	64810
NS-1	P01591	>sp|P01591|IGJ_HUMAN Immunoglobulin J chain OS=Homo sapiens OX=9606 GN=JCHAIN PE=1 SV=4	R.IIVPLNNREN[+2204.77244]ISDPTSPLR.T	Specific		N10(NGlycan / 2204.7724)	71	HexNAc(4)Hex(5)NeuAc(2)	4.2e-07	1451.66	4352.96	3	48.8326	64525
NS-1	P01591	>sp|P01591|IGJ_HUMAN Immunoglobulin J chain OS=Homo sapiens OX=9606 GN=JCHAIN PE=1 SV=4	R.IIVPLNNREN[+2204.77244]ISDPTSPLR.T	Specific		N10(NGlycan / 2204.7724)	71	HexNAc(4)Hex(5)NeuAc(2)	4.1e-06	1088.99	4352.95	4	48.8338	64527
NS-1	P01591	>sp|P01591|IGJ_HUMAN Immunoglobulin J chain OS=Homo sapiens OX=9606 GN=JCHAIN PE=1 SV=4	R.IIVPLNNREN[+2116.75640]ISDPTSPLR.T	Specific		N10(NGlycan / 2116.7564)	71	HexNAc(5)Hex(5)NeuAc(1)	3.3e-06	1422.31	4264.93	3	46.6364	61320
NS-1	P01591	>sp|P01591|IGJ_HUMAN Immunoglobulin J chain OS=Homo sapiens OX=9606 GN=JCHAIN PE=1 SV=4	R.IIVPLNNREN[+2059.73493]ISDPTSPLR.T	Specific		N10(NGlycan / 2059.7349)	71	HexNAc(4)Hex(5)Fuc(1)NeuAc(1)	9.3e-08	1403.31	4207.91	3	46.4835	61096
NS-1	P01591	>sp|P01591|IGJ_HUMAN Immunoglobulin J chain OS=Homo sapiens OX=9606 GN=JCHAIN PE=1 SV=4	R.IIVPLNNREN[+2059.73493]ISDPTSPLR.T	Specific		N10(NGlycan / 2059.7349)	71	HexNAc(4)Hex(5)Fuc(1)NeuAc(1)	9.5e-07	1052.73	4207.91	4	46.4866	61101
NS-1	P01591	>sp|P01591|IGJ_HUMAN Immunoglobulin J chain OS=Homo sapiens OX=9606 GN=JCHAIN PE=1 SV=4	R.IIVPLNNREN[+2059.73493]ISDPTSPLR.T	Specific		N10(NGlycan / 2059.7349)	71	HexNAc(4)Hex(5)Fuc(1)NeuAc(1)	4.3e-06	1052.73	4207.9	4	46.4516	61052
NS-1	P01591	>sp|P01591|IGJ_HUMAN Immunoglobulin J chain OS=Homo sapiens OX=9606 GN=JCHAIN PE=1 SV=4	R.IIVPLNNREN[+1913.67702]ISDPTSPLR.T	Specific		N10(NGlycan / 1913.677)	71	HexNAc(4)Hex(5)NeuAc(1)	1.6e-08	1354.62	4061.85	3	46.6328	61314
NS-1	P01591	>sp|P01591|IGJ_HUMAN Immunoglobulin J chain OS=Homo sapiens OX=9606 GN=JCHAIN PE=1 SV=4	R.IIVPLNNREN[+1913.67702]ISDPTSPLR.T	Specific		N10(NGlycan / 1913.677)	71	HexNAc(4)Hex(5)NeuAc(1)	7.9e-07	1016.22	4061.85	4	46.6426	61330
NS-1	P01591	>sp|P01591|IGJ_HUMAN Immunoglobulin J chain OS=Homo sapiens OX=9606 GN=JCHAIN PE=1 SV=4	R.IIVPLNNREN[+1825.66098]ISDPTSPLR.T	Specific		N10(NGlycan / 1825.661)	71	HexNAc(5)Hex(5)	3.9e-06	1325.28	3973.83	3	44.8816	58754
NS-1	P01591	>sp|P01591|IGJ_HUMAN Immunoglobulin J chain OS=Homo sapiens OX=9606 GN=JCHAIN PE=1 SV=4	R.IIVPLNNREN[+1768.63952]ISDPTSPLR.T	Specific		N10(NGlycan / 1768.6395)	71	HexNAc(4)Hex(5)Fuc(1)	2.1e-06	1306.28	3916.81	3	44.7249	58523
NS-1	P01591	>sp|P01591|IGJ_HUMAN Immunoglobulin J chain OS=Homo sapiens OX=9606 GN=JCHAIN PE=1 SV=4	R.IIVPLNNREN[+1694.60274]ISDPTSPLR.T	Specific		N10(NGlycan / 1694.6027)	71	HexNAc(3)Hex(4)Fuc(1)NeuAc(1)	1e-07	1281.6	3842.78	3	46.8926	61696
NS-1	P01591	>sp|P01591|IGJ_HUMAN Immunoglobulin J chain OS=Homo sapiens OX=9606 GN=JCHAIN PE=1 SV=4	R.IIVPLNNREN[+1663.60816]ISDPTSPLR.T	Specific		N10(NGlycan / 1663.6082)	71	HexNAc(5)Hex(4)	3e-06	1271.26	3811.78	3	44.9792	58896
NS-1	P01591	>sp|P01591|IGJ_HUMAN Immunoglobulin J chain OS=Homo sapiens OX=9606 GN=JCHAIN PE=1 SV=4	R.IIVPLNNREN[+1622.58161]ISDPTSPLR.T	Specific		N10(NGlycan / 1622.5816)	71	HexNAc(4)Hex(5)	1.6e-06	1257.59	3770.76	3	44.8238	58668
NS-1	P01591	>sp|P01591|IGJ_HUMAN Immunoglobulin J chain OS=Homo sapiens OX=9606 GN=JCHAIN PE=1 SV=4	R.EN[+1913.67702]ISDPTSPLR.T	Specific		N2(NGlycan / 1913.677)	71	HexNAc(4)Hex(5)NeuAc(1)	7.6e-07	1048.1	3142.29	3	30.8838	38666
NS-1	P01591	>sp|P01591|IGJ_HUMAN Immunoglobulin J chain OS=Homo sapiens OX=9606 GN=JCHAIN PE=1 SV=4	R.EN[+1913.67702]ISDPTSPLR.T	Specific		N2(NGlycan / 1913.677)	71	HexNAc(4)Hex(5)NeuAc(1)	2.8e-06	1048.1	3142.29	3	30.7003	38398
NS-1	P01591	>sp|P01591|IGJ_HUMAN Immunoglobulin J chain OS=Homo sapiens OX=9606 GN=JCHAIN PE=1 SV=4	R.EN[+1913.67702]ISDPTSPLR.T	Specific		N2(NGlycan / 1913.677)	71	HexNAc(4)Hex(5)NeuAc(1)	3.6e-05	1048.1	3142.29	3	30.5211	38142
NS-1	P01591	>sp|P01591|IGJ_HUMAN Immunoglobulin J chain OS=Homo sapiens OX=9606 GN=JCHAIN PE=1 SV=4	R.EN[+1913.67702]ISDPTSPLR.T	Specific		N2(NGlycan / 1913.677)	71	HexNAc(4)Hex(5)NeuAc(1)	0.00011	1571.65	3142.29	2	30.8424	38607
NS-1	P05546	>sp|P05546|HEP2_HUMAN Heparin cofactor 2 OS=Homo sapiens OX=9606 GN=SERPIND1 PE=1 SV=3	K.GGETAQSADPQWEQLNNKN[+2350.83035]LSM[+15.99492]PLLPADFHK.E	Specific		N19(NGlycan / 2350.8304); M22(Oxidation / 15.9949)	49	HexNAc(4)Hex(5)Fuc(1)NeuAc(2)	0.0003	1451.63	5803.48	4	53.3427	71099
NS-1	P05546	>sp|P05546|HEP2_HUMAN Heparin cofactor 2 OS=Homo sapiens OX=9606 GN=SERPIND1 PE=1 SV=3	K.GGETAQSADPQWEQLNNKN[+2351.85075]LSMPLLPADFHK.E	Specific		N19(NGlycan / 2351.8508)	49	HexNAc(4)Hex(5)Fuc(3)NeuAc(1)	2.3e-10	1447.63	5787.48	4	60.1887	81070
NS-1	P05546	>sp|P05546|HEP2_HUMAN Heparin cofactor 2 OS=Homo sapiens OX=9606 GN=SERPIND1 PE=1 SV=3	K.GGETAQSADPQWEQLNNKN[+2350.83035]LSMPLLPADFHK.E	Specific		N19(NGlycan / 2350.8304)	49	HexNAc(4)Hex(5)Fuc(1)NeuAc(2)	2.2e-11	1447.63	5787.49	4	60.1264	80983
NS-1	P05546	>sp|P05546|HEP2_HUMAN Heparin cofactor 2 OS=Homo sapiens OX=9606 GN=SERPIND1 PE=1 SV=3	K.GGETAQSADPQWEQLNNKN[+2350.83035]LSMPLLPADFHK.E	Specific		N19(NGlycan / 2350.8304)	49	HexNAc(4)Hex(5)Fuc(1)NeuAc(2)	5.7e-08	1158.3	5787.48	5	60.1375	80995
NS-1	P05546	>sp|P05546|HEP2_HUMAN Heparin cofactor 2 OS=Homo sapiens OX=9606 GN=SERPIND1 PE=1 SV=3	K.GGETAQSADPQWEQLNNKN[+2350.83035]LSMPLLPADFHK.E	Specific		N19(NGlycan / 2350.8304)	49	HexNAc(4)Hex(5)Fuc(1)NeuAc(2)	8.6e-07	1447.63	5787.49	4	60.2793	81208
NS-1	P05546	>sp|P05546|HEP2_HUMAN Heparin cofactor 2 OS=Homo sapiens OX=9606 GN=SERPIND1 PE=1 SV=3	K.GGETAQSADPQWEQLNNKN[+2204.77244]LSM[+15.99492]PLLPADFHK.E	Specific		N19(NGlycan / 2204.7724); M22(Oxidation / 15.9949)	49	HexNAc(4)Hex(5)NeuAc(2)	2.2e-11	1415.11	5657.42	4	53.628	71511
NS-1	P05546	>sp|P05546|HEP2_HUMAN Heparin cofactor 2 OS=Homo sapiens OX=9606 GN=SERPIND1 PE=1 SV=3	K.GGETAQSADPQWEQLNNKN[+2204.77244]LSM[+15.99492]PLLPADFHK.E	Specific		N19(NGlycan / 2204.7724); M22(Oxidation / 15.9949)	49	HexNAc(4)Hex(5)NeuAc(2)	9.6e-09	1132.29	5657.42	5	53.5807	71442
NS-1	P05546	>sp|P05546|HEP2_HUMAN Heparin cofactor 2 OS=Homo sapiens OX=9606 GN=SERPIND1 PE=1 SV=3	K.GGETAQSADPQWEQLNNKN[+2204.77244]LSM[+15.99492]PLLPADFHK.E	Specific		N19(NGlycan / 2204.7724); M22(Oxidation / 15.9949)	49	HexNAc(4)Hex(5)NeuAc(2)	5.3e-07	1415.36	5658.41	4	53.4938	71317
NS-1	P05546	>sp|P05546|HEP2_HUMAN Heparin cofactor 2 OS=Homo sapiens OX=9606 GN=SERPIND1 PE=1 SV=3	K.GGETAQSADPQWEQLNNKN[+2204.77244]LSMPLLPADFHK.E	Specific		N19(NGlycan / 2204.7724)	49	HexNAc(4)Hex(5)NeuAc(2)	1.6e-15	1411.11	5641.43	4	60.1912	81074
NS-1	P05546	>sp|P05546|HEP2_HUMAN Heparin cofactor 2 OS=Homo sapiens OX=9606 GN=SERPIND1 PE=1 SV=3	K.GGETAQSADPQWEQLNNKN[+2204.77244]LSMPLLPADFHK.E	Specific		N19(NGlycan / 2204.7724)	49	HexNAc(4)Hex(5)NeuAc(2)	1.5e-14	1411.11	5641.43	4	60.3873	81360
NS-1	P05546	>sp|P05546|HEP2_HUMAN Heparin cofactor 2 OS=Homo sapiens OX=9606 GN=SERPIND1 PE=1 SV=3	K.GGETAQSADPQWEQLNNKN[+2204.77244]LSMPLLPADFHK.E	Specific		N19(NGlycan / 2204.7724)	49	HexNAc(4)Hex(5)NeuAc(2)	3.7e-14	1129.09	5641.43	5	60.2799	81209
NS-1	P05546	>sp|P05546|HEP2_HUMAN Heparin cofactor 2 OS=Homo sapiens OX=9606 GN=SERPIND1 PE=1 SV=3	K.GGETAQSADPQWEQLNNKN[+2204.77244]LSMPLLPADFHK.E	Specific		N19(NGlycan / 2204.7724)	49	HexNAc(4)Hex(5)NeuAc(2)	4.1e-11	1411.36	5642.42	4	60.1609	81033
NS-1	P05546	>sp|P05546|HEP2_HUMAN Heparin cofactor 2 OS=Homo sapiens OX=9606 GN=SERPIND1 PE=1 SV=3	K.GGETAQSADPQWEQLNNKN[+2204.77244]LSMPLLPADFHK.E	Specific		N19(NGlycan / 2204.7724)	49	HexNAc(4)Hex(5)NeuAc(2)	1.5e-08	1129.09	5641.43	5	60.3766	81350
NS-1	P05546	>sp|P05546|HEP2_HUMAN Heparin cofactor 2 OS=Homo sapiens OX=9606 GN=SERPIND1 PE=1 SV=3	K.GGETAQSADPQWEQLNNKN[+2204.77244]LSMPLLPADFHK.E	Specific		N19(NGlycan / 2204.7724)	49	HexNAc(4)Hex(5)NeuAc(2)	1.1e-06	1411.36	5642.42	4	61.3925	82824
NS-1	P05546	>sp|P05546|HEP2_HUMAN Heparin cofactor 2 OS=Homo sapiens OX=9606 GN=SERPIND1 PE=1 SV=3	K.GGETAQSADPQWEQLNNKN[+2059.73493]LSMPLLPADFHK.E	Specific		N19(NGlycan / 2059.7349)	49	HexNAc(4)Hex(5)Fuc(1)NeuAc(1)	9e-07	1374.86	5496.4	4	58.0177	77901
NS-1	P05546	>sp|P05546|HEP2_HUMAN Heparin cofactor 2 OS=Homo sapiens OX=9606 GN=SERPIND1 PE=1 SV=3	K.GGETAQSADPQWEQLNNKN[+1913.67702]LSM[+15.99492]PLLPADFHK.E	Specific		N19(NGlycan / 1913.677); M22(Oxidation / 15.9949)	49	HexNAc(4)Hex(5)NeuAc(1)	7.1e-07	1342.34	5366.32	4	51.5172	68436
NS-1	P05546	>sp|P05546|HEP2_HUMAN Heparin cofactor 2 OS=Homo sapiens OX=9606 GN=SERPIND1 PE=1 SV=3	K.GGETAQSADPQWEQLNNKN[+1913.67702]LSMPLLPADFHK.E	Specific		N19(NGlycan / 1913.677)	49	HexNAc(4)Hex(5)NeuAc(1)	2.1e-12	1338.34	5350.33	4	58.0718	77981
NS-1	P07357	>sp|P07357|CO8A_HUMAN Complement component C8 alpha chain OS=Homo sapiens OX=9606 GN=C8A PE=1 SV=2	T.PAAVTC[+57.02146]QLSN[+568.21157]WSEWTDC[+57.02146]FPC[+57.02146]QDKK.Y	NRagged	C6(Carbamidomethyl / 57.0215); C17(Carbamidomethyl / 57.0215); C20(Carbamidomethyl / 57.0215)	N10(NGlycan / 568.2116)	43	HexNAc(2)Hex(1)	7.7e-08	1166.17	3496.5	3	47.8821	63144
NS-1	Q03591	>sp|Q03591|FHR1_HUMAN Complement factor H-related protein 1 OS=Homo sapiens OX=9606 GN=CFHR1 PE=1 SV=2	R.LQNNENN[+2204.77244]ISC[+57.02146]VER.G	Specific	C10(Carbamidomethyl / 57.0215)	N7(NGlycan / 2204.7724)	126	HexNAc(4)Hex(5)NeuAc(2)	2.9e-11	1265.51	3794.51	3	24.11	28790
NS-1	Q03591	>sp|Q03591|FHR1_HUMAN Complement factor H-related protein 1 OS=Homo sapiens OX=9606 GN=CFHR1 PE=1 SV=2	R.LQNNENN[+2204.77244]ISC[+57.02146]VER.G	Specific	C10(Carbamidomethyl / 57.0215)	N7(NGlycan / 2204.7724)	126	HexNAc(4)Hex(5)NeuAc(2)	2.9e-11	1265.51	3794.51	3	23.9098	28503
NS-1	Q03591	>sp|Q03591|FHR1_HUMAN Complement factor H-related protein 1 OS=Homo sapiens OX=9606 GN=CFHR1 PE=1 SV=2	R.LQNNENN[+2204.77244]ISC[+57.02146]VER.G	Specific	C10(Carbamidomethyl / 57.0215)	N7(NGlycan / 2204.7724)	126	HexNAc(4)Hex(5)NeuAc(2)	1.5e-07	1265.51	3794.5	3	23.7075	28212
NS-1	Q03591	>sp|Q03591|FHR1_HUMAN Complement factor H-related protein 1 OS=Homo sapiens OX=9606 GN=CFHR1 PE=1 SV=2	R.LQNNENN[+2204.77244]ISC[+57.02146]VER.G	Specific	C10(Carbamidomethyl / 57.0215)	N7(NGlycan / 2204.7724)	126	HexNAc(4)Hex(5)NeuAc(2)	2.8e-07	1265.51	3794.51	3	23.3019	27618
NS-1	Q03591	>sp|Q03591|FHR1_HUMAN Complement factor H-related protein 1 OS=Homo sapiens OX=9606 GN=CFHR1 PE=1 SV=2	R.LQNNENN[+2204.77244]ISC[+57.02146]VER.G	Specific	C10(Carbamidomethyl / 57.0215)	N7(NGlycan / 2204.7724)	126	HexNAc(4)Hex(5)NeuAc(2)	2.2e-06	1265.5	3794.5	3	24.3106	29080
NS-1	Q03591	>sp|Q03591|FHR1_HUMAN Complement factor H-related protein 1 OS=Homo sapiens OX=9606 GN=CFHR1 PE=1 SV=2	R.LQNNENN[+2204.77244]ISC[+57.02146]VER.G	Specific	C10(Carbamidomethyl / 57.0215)	N7(NGlycan / 2204.7724)	126	HexNAc(4)Hex(5)NeuAc(2)	8.3e-07	1265.51	3794.5	3	23.5071	27919
NS-1	Q03591	>sp|Q03591|FHR1_HUMAN Complement factor H-related protein 1 OS=Homo sapiens OX=9606 GN=CFHR1 PE=1 SV=2	R.LQNNENN[+2204.77244]ISC[+57.02146]VER.G	Specific	C10(Carbamidomethyl / 57.0215)	N7(NGlycan / 2204.7724)	126	HexNAc(4)Hex(5)NeuAc(2)	1.1e-05	1265.51	3794.5	3	23.1102	27339
NS-1	Q03591	>sp|Q03591|FHR1_HUMAN Complement factor H-related protein 1 OS=Homo sapiens OX=9606 GN=CFHR1 PE=1 SV=2	R.LQNNENN[+2204.77244]ISC[+57.02146]VER.G	Specific	C10(Carbamidomethyl / 57.0215)	N7(NGlycan / 2204.7724)	126	HexNAc(4)Hex(5)NeuAc(2)	0.00066	949.381	3794.5	4	24.1629	28865
NS-1	Q03591	>sp|Q03591|FHR1_HUMAN Complement factor H-related protein 1 OS=Homo sapiens OX=9606 GN=CFHR1 PE=1 SV=2	R.LQNNENN[+2204.77244]ISC[+57.02146]VER.G	Specific	C10(Carbamidomethyl / 57.0215)	N7(NGlycan / 2204.7724)	126	HexNAc(4)Hex(5)NeuAc(2)	0.00058	1265.51	3794.5	3	24.5308	29400
NS-1	Q03591	>sp|Q03591|FHR1_HUMAN Complement factor H-related protein 1 OS=Homo sapiens OX=9606 GN=CFHR1 PE=1 SV=2	R.LQNNENN[+2204.77244]ISC[+57.02146]VER.G	Specific	C10(Carbamidomethyl / 57.0215)	N7(NGlycan / 2204.7724)	126	HexNAc(4)Hex(5)NeuAc(2)	0.00021	949.381	3794.5	4	23.5576	27993
NS-1	Q03591	>sp|Q03591|FHR1_HUMAN Complement factor H-related protein 1 OS=Homo sapiens OX=9606 GN=CFHR1 PE=1 SV=2	R.LQNNENN[+1913.67702]ISC[+57.02146]VER.G	Specific	C10(Carbamidomethyl / 57.0215)	N7(NGlycan / 1913.677)	126	HexNAc(4)Hex(5)NeuAc(1)	3.2e-06	1168.47	3503.41	3	21.8351	25522
NS-1	Q03591	>sp|Q03591|FHR1_HUMAN Complement factor H-related protein 1 OS=Homo sapiens OX=9606 GN=CFHR1 PE=1 SV=2	R.LQNNENN[+1913.67702]ISC[+57.02146]VER.G	Specific	C10(Carbamidomethyl / 57.0215)	N7(NGlycan / 1913.677)	126	HexNAc(4)Hex(5)NeuAc(1)	2.8e-06	1168.47	3503.41	3	22.032	25809
NS-1	Q03591	>sp|Q03591|FHR1_HUMAN Complement factor H-related protein 1 OS=Homo sapiens OX=9606 GN=CFHR1 PE=1 SV=2	R.LQNNENN[+1913.67702]ISC[+57.02146]VER.G	Specific	C10(Carbamidomethyl / 57.0215)	N7(NGlycan / 1913.677)	126	HexNAc(4)Hex(5)NeuAc(1)	7.1e-05	1168.47	3503.41	3	22.1174	25939
NS-1	P01031	>sp|P01031|CO5_HUMAN Complement C5 OS=Homo sapiens OX=9606 GN=C5 PE=1 SV=4	R.AN[+2204.77244]ISHKDMQLGR.L	Specific		N2(NGlycan / 2204.7724)	741	HexNAc(4)Hex(5)NeuAc(2)	1e-07	894.372	3574.47	4	19.3434	21986
NS-1	P01877	>sp|P01877|IGHA2_HUMAN Immunoglobulin heavy constant alpha 2 OS=Homo sapiens OX=9606 GN=IGHA2 PE=1 SV=5	R.DLC[+57.02146]GC[+57.02146]YSVSSVLPGC[+57.02146]AQPWNHGETFTC[+57.02146]TAAHPELKTPLTAN[+2059.73493]ITK.S	Specific	C3(Carbamidomethyl / 57.0215); C5(Carbamidomethyl / 57.0215); C15(Carbamidomethyl / 57.0215); C27(Carbamidomethyl / 57.0215)	N41(NGlycan / 2059.7349)	205	HexNAc(4)Hex(5)Fuc(1)NeuAc(1)	0.00053	1390.61	6949.01	5	58.6196	78779
NS-1	P01877	>sp|P01877|IGHA2_HUMAN Immunoglobulin heavy constant alpha 2 OS=Homo sapiens OX=9606 GN=IGHA2 PE=1 SV=5	K.TPLTAN[+2059.73493]ITK.S	Specific		N6(NGlycan / 2059.7349)	205	HexNAc(4)Hex(5)Fuc(1)NeuAc(1)	0.00026	1006.77	3018.29	3	26.1299	31726
NS-1	Q96PD5	>sp|Q96PD5|PGRP2_HUMAN N-acetylmuramoyl-L-alanine amidase OS=Homo sapiens OX=9606 GN=PGLYRP2 PE=1 SV=1	R.LYHFLLGAWSLN[+2350.83035]ATELDPC[+57.02146]PLSPELLGLTK.E	Specific	C19(Carbamidomethyl / 57.0215)	N12(NGlycan / 2350.8304)	77	HexNAc(4)Hex(5)Fuc(1)NeuAc(2)	2.3e-06	1430.41	5718.61	4	88.3616	122035
NS-1	Q96PD5	>sp|Q96PD5|PGRP2_HUMAN N-acetylmuramoyl-L-alanine amidase OS=Homo sapiens OX=9606 GN=PGLYRP2 PE=1 SV=1	R.LYHFLLGAWSLN[+2204.77244]ATELDPC[+57.02146]PLSPELLGLTK.E	Specific	C19(Carbamidomethyl / 57.0215)	N12(NGlycan / 2204.7724)	77	HexNAc(4)Hex(5)NeuAc(2)	1.9e-11	1393.89	5572.52	4	88.8131	122683
NS-1	Q96PD5	>sp|Q96PD5|PGRP2_HUMAN N-acetylmuramoyl-L-alanine amidase OS=Homo sapiens OX=9606 GN=PGLYRP2 PE=1 SV=1	R.LEPVHLQLQC[+57.02146]MSQEQLAQVAAN[+2204.77244]ATKEFTEAFLGC[+57.02146]PAIHPR.C	Specific	C10(Carbamidomethyl / 57.0215); C34(Carbamidomethyl / 57.0215)	N22(NGlycan / 2204.7724)	367	HexNAc(4)Hex(5)NeuAc(2)	2e-08	1348.21	6737.02	5	91.7871	126920
NS-1	O75882	>sp|O75882|ATRN_HUMAN Attractin OS=Homo sapiens OX=9606 GN=ATRN PE=1 SV=2	K.IDSTGN[+1216.42286]VTNELR.V	Specific		N6(NGlycan / 1216.4229)	416	HexNAc(2)Hex(5)	1.7e-05	1268.04	2535.08	2	27.2933	33431
NS-1	O75882	>sp|O75882|ATRN_HUMAN Attractin OS=Homo sapiens OX=9606 GN=ATRN PE=1 SV=2	R.VFHIHN[+1872.65048]ESWVLLTPK.A	Specific		N6(NGlycan / 1872.6505)	428	HexNAc(3)Hex(6)NeuAc(1)	2.4e-07	923.915	3692.64	4	49.1558	64991
NS-1	O75882	>sp|O75882|ATRN_HUMAN Attractin OS=Homo sapiens OX=9606 GN=ATRN PE=1 SV=2	R.VFHIHN[+1872.65048]ESWVLLTPK.A	Specific		N6(NGlycan / 1872.6505)	428	HexNAc(3)Hex(6)NeuAc(1)	2.2e-06	923.914	3692.63	4	49.1991	65053
NS-1	O75882	>sp|O75882|ATRN_HUMAN Attractin OS=Homo sapiens OX=9606 GN=ATRN PE=1 SV=2	R.VFHIHN[+1216.42286]ESWVLLTPK.A	Specific		N6(NGlycan / 1216.4229)	428	HexNAc(2)Hex(5)	2.3e-14	759.857	3036.41	4	46.9709	61814
NS-1	O75882	>sp|O75882|ATRN_HUMAN Attractin OS=Homo sapiens OX=9606 GN=ATRN PE=1 SV=2	R.VFHIHN[+1216.42286]ESWVLLTPK.A	Specific		N6(NGlycan / 1216.4229)	428	HexNAc(2)Hex(5)	1.4e-07	1012.81	3036.4	3	46.9641	61803
NS-1	O75882	>sp|O75882|ATRN_HUMAN Attractin OS=Homo sapiens OX=9606 GN=ATRN PE=1 SV=2	R.VFHIHN[+1216.42286]ESWVLLTPK.A	Specific		N6(NGlycan / 1216.4229)	428	HexNAc(2)Hex(5)	1.3e-07	759.858	3036.41	4	46.9877	61834
NS-1	P09871	>sp|P09871|C1S_HUMAN Complement C1s subcomponent OS=Homo sapiens OX=9606 GN=C1S PE=1 SV=1	R.YTC[+57.02146]EEPYYYMENGGGGEYHC[+57.02146]AGN[+2205.79284]GSWVNEVLGPELPK.C	Specific	C3(Carbamidomethyl / 57.0215); C20(Carbamidomethyl / 57.0215)	N23(NGlycan / 2205.7928)	406	HexNAc(4)Hex(5)Fuc(2)NeuAc(1)	0.00036	1608.65	6431.57	4	66.4037	90132
NS-1	P00748	>sp|P00748|FA12_HUMAN Coagulation factor XII OS=Homo sapiens OX=9606 GN=F12 PE=1 SV=3	R.N[+2204.77244]HSC[+57.02146]EPC[+57.02146]QTLAVR.S	Specific	C4(Carbamidomethyl / 57.0215); C7(Carbamidomethyl / 57.0215)	N1(NGlycan / 2204.7724)	433	HexNAc(4)Hex(5)NeuAc(2)	5.7e-06	1259.5	3776.47	3	24.3093	29078
NS-1	P00736	>sp|P00736|C1R_HUMAN Complement C1r subcomponent OS=Homo sapiens OX=9606 GN=C1R PE=1 SV=2	K.EHEAQSN[+2204.77244]ASLDVFLGHTNVEELM[+15.99492]K.L	Specific		N7(NGlycan / 2204.7724); M23(Oxidation / 15.9949)	514	HexNAc(4)Hex(5)NeuAc(2)	8.2e-06	1230.26	4918.03	4	52.0216	69175
NS-1	P00736	>sp|P00736|C1R_HUMAN Complement C1r subcomponent OS=Homo sapiens OX=9606 GN=C1R PE=1 SV=2	K.EHEAQSN[+2204.77244]ASLDVFLGHTNVEELMK.L	Specific		N7(NGlycan / 2204.7724)	514	HexNAc(4)Hex(5)NeuAc(2)	1.6e-13	1226.52	4903.05	4	60.6935	81806
NS-1	P08185	>sp|P08185|CBG_HUMAN Corticosteroid-binding globulin OS=Homo sapiens OX=9606 GN=SERPINA6 PE=1 SV=1	A.M[+15.99492]DPNAAYVN[+2204.77244]MSNHHR.G	NRagged		M1(Oxidation / 15.9949); N9(NGlycan / 2204.7724)	31	HexNAc(4)Hex(5)NeuAc(2)	4.4e-07	995.137	3977.53	4	22.2418	26113
NS-1	P08185	>sp|P08185|CBG_HUMAN Corticosteroid-binding globulin OS=Homo sapiens OX=9606 GN=SERPINA6 PE=1 SV=1	A.MDPNAAYVN[+2204.77244]MSNHHR.G	NRagged		N9(NGlycan / 2204.7724)	31	HexNAc(4)Hex(5)NeuAc(2)	1.4e-06	991.138	3961.53	4	27.3316	33485
NS-1	P08185	>sp|P08185|CBG_HUMAN Corticosteroid-binding globulin OS=Homo sapiens OX=9606 GN=SERPINA6 PE=1 SV=1	A.MDPNAAYVN[+2204.77244]MSNHHR.G	NRagged		N9(NGlycan / 2204.7724)	31	HexNAc(4)Hex(5)NeuAc(2)	2.2e-06	1321.18	3961.53	3	27.2847	33417
NS-1	P08185	>sp|P08185|CBG_HUMAN Corticosteroid-binding globulin OS=Homo sapiens OX=9606 GN=SERPINA6 PE=1 SV=1	A.MDPNAAYVN[+2204.77244]MSNHHR.G	NRagged		N9(NGlycan / 2204.7724)	31	HexNAc(4)Hex(5)NeuAc(2)	1.3e-05	1321.18	3961.53	3	27.1978	33292
NS-1	P08185	>sp|P08185|CBG_HUMAN Corticosteroid-binding globulin OS=Homo sapiens OX=9606 GN=SERPINA6 PE=1 SV=1	A.MDPNAAYVN[+2204.77244]MSNHHR.G	NRagged		N9(NGlycan / 2204.7724)	31	HexNAc(4)Hex(5)NeuAc(2)	5.8e-06	991.139	3961.53	4	27.1416	33209
NS-1	P43652	>sp|P43652|AFAM_HUMAN Afamin OS=Homo sapiens OX=9606 GN=AFM PE=1 SV=1	K.IC[+57.02146]AM[+15.99492]EGLPQKHN[+2204.77244]FSHC[+57.02146]C[+57.02146]SK.V	Specific	C2(Carbamidomethyl / 57.0215); C16(Carbamidomethyl / 57.0215); C17(Carbamidomethyl / 57.0215)	M4(Oxidation / 15.9949); N12(NGlycan / 2204.7724)	109	HexNAc(4)Hex(5)NeuAc(2)	1.6e-06	905.762	4524.78	5	22.4737	26450
NS-1	P43652	>sp|P43652|AFAM_HUMAN Afamin OS=Homo sapiens OX=9606 GN=AFM PE=1 SV=1	K.IC[+57.02146]AMEGLPQKHN[+2204.77244]FSHC[+57.02146]C[+57.02146]SK.V	Specific	C2(Carbamidomethyl / 57.0215); C16(Carbamidomethyl / 57.0215); C17(Carbamidomethyl / 57.0215)	N12(NGlycan / 2204.7724)	109	HexNAc(4)Hex(5)NeuAc(2)	5.7e-07	902.562	4508.78	5	28.5587	35285
NS-1	P43652	>sp|P43652|AFAM_HUMAN Afamin OS=Homo sapiens OX=9606 GN=AFM PE=1 SV=1	K.IC[+57.02146]AMEGLPQKHN[+2204.77244]FSHC[+57.02146]C[+57.02146]SK.V	Specific	C2(Carbamidomethyl / 57.0215); C16(Carbamidomethyl / 57.0215); C17(Carbamidomethyl / 57.0215)	N12(NGlycan / 2204.7724)	109	HexNAc(4)Hex(5)NeuAc(2)	3.9e-06	1127.7	4507.78	4	28.5335	35245
NS-1	P43652	>sp|P43652|AFAM_HUMAN Afamin OS=Homo sapiens OX=9606 GN=AFM PE=1 SV=1	R.YAEDKFN[+1913.67702]ETTEK.S	Specific		N7(NGlycan / 1913.677)	402	HexNAc(4)Hex(5)NeuAc(1)	1.9e-06	1130.12	3388.35	3	18.311	20528
NS-1	Q06033	>sp|Q06033|ITIH3_HUMAN Inter-alpha-trypsin inhibitor heavy chain H3 OS=Homo sapiens OX=9606 GN=ITIH3 PE=1 SV=2	K.NAHGEEKEN[+2204.77244]LTAR.A	Specific		N9(NGlycan / 2204.7724)	580	HexNAc(4)Hex(5)NeuAc(2)	5.1e-06	919.126	3673.48	4	10.8505	9764
NS-1	P05156	>sp|P05156|CFAI_HUMAN Complement factor I OS=Homo sapiens OX=9606 GN=CFI PE=1 SV=2	K.FLNN[+2204.77244]GTC[+57.02146]TAEGK.F	Specific	C7(Carbamidomethyl / 57.0215)	N4(NGlycan / 2204.7724)	103	HexNAc(4)Hex(5)NeuAc(2)	0.00062	1172.8	3516.37	3	20.9873	24294
NS-1	P05156	>sp|P05156|CFAI_HUMAN Complement factor I OS=Homo sapiens OX=9606 GN=CFI PE=1 SV=2	K.FLNN[+2204.77244]GTC[+57.02146]TAEGK.F	Specific	C7(Carbamidomethyl / 57.0215)	N4(NGlycan / 2204.7724)	103	HexNAc(4)Hex(5)NeuAc(2)	0.0002	1172.79	3516.37	3	20.8085	24041
NS-1	P05156	>sp|P05156|CFAI_HUMAN Complement factor I OS=Homo sapiens OX=9606 GN=CFI PE=1 SV=2	K.FLNN[+2204.77244]GTC[+57.02146]TAEGK.F	Specific	C7(Carbamidomethyl / 57.0215)	N4(NGlycan / 2204.7724)	103	HexNAc(4)Hex(5)NeuAc(2)	0.00013	1172.8	3516.37	3	21.5839	25157
NS-1	P05156	>sp|P05156|CFAI_HUMAN Complement factor I OS=Homo sapiens OX=9606 GN=CFI PE=1 SV=2	K.LSDLSIN[+2350.83035]STEC[+57.02146]LHVHC[+57.02146]R.G	Specific	C11(Carbamidomethyl / 57.0215); C16(Carbamidomethyl / 57.0215)	N7(NGlycan / 2350.8304)	177	HexNAc(4)Hex(5)Fuc(1)NeuAc(2)	7e-06	1098.7	4391.79	4	38.131	48964
NS-1	P05156	>sp|P05156|CFAI_HUMAN Complement factor I OS=Homo sapiens OX=9606 GN=CFI PE=1 SV=2	K.LSDLSIN[+2204.77244]STEC[+57.02146]LHVHC[+57.02146]R.G	Specific	C11(Carbamidomethyl / 57.0215); C16(Carbamidomethyl / 57.0215)	N7(NGlycan / 2204.7724)	177	HexNAc(4)Hex(5)NeuAc(2)	4.9e-07	1062.19	4245.73	4	38.3138	49229
NS-1	P05156	>sp|P05156|CFAI_HUMAN Complement factor I OS=Homo sapiens OX=9606 GN=CFI PE=1 SV=2	R.SIPAC[+57.02146]VPWSPYLFQPN[+2205.79284]DTC[+57.02146]IVSGWGR.E	Specific	C5(Carbamidomethyl / 57.0215); C19(Carbamidomethyl / 57.0215)	N16(NGlycan / 2205.7928)	464	HexNAc(4)Hex(5)Fuc(2)NeuAc(1)	6e-09	1303.81	5212.22	4	78.9547	108405
NS-1	P05156	>sp|P05156|CFAI_HUMAN Complement factor I OS=Homo sapiens OX=9606 GN=CFI PE=1 SV=2	R.SIPAC[+57.02146]VPWSPYLFQPN[+2204.77244]DTC[+57.02146]IVSGWGR.E	Specific	C5(Carbamidomethyl / 57.0215); C19(Carbamidomethyl / 57.0215)	N16(NGlycan / 2204.7724)	464	HexNAc(4)Hex(5)NeuAc(2)	1.7e-12	1303.81	5212.21	4	79.2581	108840
NS-1	P05156	>sp|P05156|CFAI_HUMAN Complement factor I OS=Homo sapiens OX=9606 GN=CFI PE=1 SV=2	R.SIPAC[+57.02146]VPWSPYLFQPN[+2204.77244]DTC[+57.02146]IVSGWGR.E	Specific	C5(Carbamidomethyl / 57.0215); C19(Carbamidomethyl / 57.0215)	N16(NGlycan / 2204.7724)	464	HexNAc(4)Hex(5)NeuAc(2)	2e-09	1303.81	5212.21	4	79.4603	109136
NS-1	P05156	>sp|P05156|CFAI_HUMAN Complement factor I OS=Homo sapiens OX=9606 GN=CFI PE=1 SV=2	R.SIPAC[+57.02146]VPWSPYLFQPN[+2204.77244]DTC[+57.02146]IVSGWGR.E	Specific	C5(Carbamidomethyl / 57.0215); C19(Carbamidomethyl / 57.0215)	N16(NGlycan / 2204.7724)	464	HexNAc(4)Hex(5)NeuAc(2)	4.4e-07	1303.81	5212.24	4	79.1589	108698
NS-1	P05156	>sp|P05156|CFAI_HUMAN Complement factor I OS=Homo sapiens OX=9606 GN=CFI PE=1 SV=2	R.SIPAC[+57.02146]VPWSPYLFQPN[+2204.77244]DTC[+57.02146]IVSGWGR.E	Specific	C5(Carbamidomethyl / 57.0215); C19(Carbamidomethyl / 57.0215)	N16(NGlycan / 2204.7724)	464	HexNAc(4)Hex(5)NeuAc(2)	1e-07	1303.81	5212.2	4	79.6679	109441
NS-1	P05156	>sp|P05156|CFAI_HUMAN Complement factor I OS=Homo sapiens OX=9606 GN=CFI PE=1 SV=2	R.SIPAC[+57.02146]VPWSPYLFQPN[+2204.77244]DTC[+57.02146]IVSGWGR.E	Specific	C5(Carbamidomethyl / 57.0215); C19(Carbamidomethyl / 57.0215)	N16(NGlycan / 2204.7724)	464	HexNAc(4)Hex(5)NeuAc(2)	1.9e-06	1738.4	5213.2	3	79.5267	109236
NS-1	P02745	>sp|P02745|C1QA_HUMAN Complement C1q subcomponent subunit A OS=Homo sapiens OX=9606 GN=C1QA PE=1 SV=2	R.RNPPMGGNVVIFDTVITNQEEPYQN[+2059.73493]HSGR.F	Specific		N25(NGlycan / 2059.7349)	146	HexNAc(4)Hex(5)Fuc(1)NeuAc(1)	1e-05	1332.83	5328.32	4	52.876	70414
NS-1	P20851	>sp|P20851|C4BPB_HUMAN C4b-binding protein beta chain OS=Homo sapiens OX=9606 GN=C4BPB PE=1 SV=1	R.LGHC[+57.02146]PDPVLVNGEFSSSGPVN[+2204.77244]VSDKITFMC[+57.02146]NDHYILK.G	Specific	C4(Carbamidomethyl / 57.0215); C30(Carbamidomethyl / 57.0215)	N21(NGlycan / 2204.7724)	98	HexNAc(4)Hex(5)NeuAc(2)	3.6e-08	1271.15	6351.73	5	61.6947	83264
NS-1	P20851	>sp|P20851|C4BPB_HUMAN C4b-binding protein beta chain OS=Homo sapiens OX=9606 GN=C4BPB PE=1 SV=1	R.LGHC[+57.02146]PDPVLVNGEFSSSGPVN[+2204.77244]VSDKITFMC[+57.02146]NDHYILK.G	Specific	C4(Carbamidomethyl / 57.0215); C30(Carbamidomethyl / 57.0215)	N21(NGlycan / 2204.7724)	98	HexNAc(4)Hex(5)NeuAc(2)	3.9e-06	1271.15	6351.74	5	61.8263	83461
NS-1	P20851	>sp|P20851|C4BPB_HUMAN C4b-binding protein beta chain OS=Homo sapiens OX=9606 GN=C4BPB PE=1 SV=1	R.LGHC[+57.02146]PDPVLVNGEFSSSGPVN[+1913.67702]VSDKITFMC[+57.02146]NDHYILK.G	Specific	C4(Carbamidomethyl / 57.0215); C30(Carbamidomethyl / 57.0215)	N21(NGlycan / 1913.677)	98	HexNAc(4)Hex(5)NeuAc(1)	7.3e-07	1212.94	6060.65	5	59.7627	80448
NS-1	P26927	>sp|P26927|HGFL_HUMAN Hepatocyte growth factor-like protein OS=Homo sapiens OX=9606 GN=MST1 PE=1 SV=2	R.AFHYN[+2204.77244]VSSHGC[+57.02146]QLLPWTQHSPHTR.L	Specific	C11(Carbamidomethyl / 57.0215)	N5(NGlycan / 2204.7724)	72	HexNAc(4)Hex(5)NeuAc(2)	1.3e-07	1013.83	5065.11	5	44.0406	57524
NS-1	P26927	>sp|P26927|HGFL_HUMAN Hepatocyte growth factor-like protein OS=Homo sapiens OX=9606 GN=MST1 PE=1 SV=2	R.AFHYN[+2204.77244]VSSHGC[+57.02146]QLLPWTQHSPHTR.L	Specific	C11(Carbamidomethyl / 57.0215)	N5(NGlycan / 2204.7724)	72	HexNAc(4)Hex(5)NeuAc(2)	2.9e-07	1013.83	5065.12	5	44.0763	57574
NS-1	Q9NZP8	>sp|Q9NZP8|C1RL_HUMAN Complement C1r subcomponent-like protein OS=Homo sapiens OX=9606 GN=C1RL PE=1 SV=2	R.KN[+2204.77244]QSVNVFLGHTAIDEMLK.L	Specific		N2(NGlycan / 2204.7724)	296	HexNAc(4)Hex(5)NeuAc(2)	9.5e-05	1087.98	4348.89	4	56.2105	75272
NS-1	Q86VB7	>sp|Q86VB7|C163A_HUMAN Scavenger receptor cysteine-rich type 1 protein M130 OS=Homo sapiens OX=9606 GN=CD163 PE=1 SV=2	R.WGHSEC[+57.02146]GHKEDAAVN[+1913.67702]C[+57.02146]TDISVQK.T	Specific	C6(Carbamidomethyl / 57.0215); C16(Carbamidomethyl / 57.0215)	N15(NGlycan / 1913.677)	1027	HexNAc(4)Hex(5)NeuAc(1)	2.7e-07	909.172	4541.83	5	24.8847	29908
NS-1	Q86VB7	>sp|Q86VB7|C163A_HUMAN Scavenger receptor cysteine-rich type 1 protein M130 OS=Homo sapiens OX=9606 GN=CD163 PE=1 SV=2	R.WGHSEC[+57.02146]GHKEDAAVN[+1913.67702]C[+57.02146]TDISVQK.T	Specific	C6(Carbamidomethyl / 57.0215); C16(Carbamidomethyl / 57.0215)	N15(NGlycan / 1913.677)	1027	HexNAc(4)Hex(5)NeuAc(1)	4.8e-07	1136.21	4541.83	4	24.8841	29907
NS-1	P25311	>sp|P25311|ZA2G_HUMAN Zinc-alpha-2-glycoprotein OS=Homo sapiens OX=9606 GN=AZGP1 PE=1 SV=2	R.FGC[+57.02146]EIENN[+2204.77244]R.S	Specific	C3(Carbamidomethyl / 57.0215)	N8(NGlycan / 2204.7724)	128	HexNAc(4)Hex(5)NeuAc(2)	0.00082	1115.09	3343.26	3	22.5875	26598
NS-1	Q02985	>sp|Q02985|FHR3_HUMAN Complement factor H-related protein 3 OS=Homo sapiens OX=9606 GN=CFHR3 PE=1 SV=2	R.KFVQGN[+2204.77244]STEVAC[+57.02146]HPGYGLPK.A	Specific	C12(Carbamidomethyl / 57.0215)	N6(NGlycan / 2204.7724)	108	HexNAc(4)Hex(5)NeuAc(2)	1.9e-05	1099.22	4393.85	4	34.0111	42968
NS-1	Q02985	>sp|Q02985|FHR3_HUMAN Complement factor H-related protein 3 OS=Homo sapiens OX=9606 GN=CFHR3 PE=1 SV=2	K.FVQGN[+2204.77244]STEVAC[+57.02146]HPGYGLPK.A	Specific	C11(Carbamidomethyl / 57.0215)	N5(NGlycan / 2204.7724)	108	HexNAc(4)Hex(5)NeuAc(2)	0.00033	1067.19	4265.75	4	36.2138	46157
NS-1	Q02985	>sp|Q02985|FHR3_HUMAN Complement factor H-related protein 3 OS=Homo sapiens OX=9606 GN=CFHR3 PE=1 SV=2	K.FVQGN[+2204.77244]STEVAC[+57.02146]HPGYGLPK.A	Specific	C11(Carbamidomethyl / 57.0215)	N5(NGlycan / 2204.7724)	108	HexNAc(4)Hex(5)NeuAc(2)	0.0003	1422.26	4264.76	3	36.2586	46222
NS-1	P51884	>sp|P51884|LUM_HUMAN Lumican OS=Homo sapiens OX=9606 GN=LUM PE=1 SV=2	K.LHINHNN[+2059.73493]LTESVGPLPK.S	Specific		N7(NGlycan / 2059.7349)	127	HexNAc(4)Hex(5)Fuc(1)NeuAc(1)	9e-06	986.442	3942.75	4	36.0105	45860
NS-1	P05543	>sp|P05543|THBG_HUMAN Thyroxine-binding globulin OS=Homo sapiens OX=9606 GN=SERPINA7 PE=1 SV=2	K.VTAC[+57.02146]HSSQPN[+2204.77244]ATLYK.M	Specific	C4(Carbamidomethyl / 57.0215)	N10(NGlycan / 2204.7724)	36	HexNAc(4)Hex(5)NeuAc(2)	0.00012	1294.53	3881.57	3	22.2928	26188
NS-1	Q9Y2L8	>sp|Q9Y2L8|ZKSC5_HUMAN Zinc finger protein with KRAB and SCAN domains 5 OS=Homo sapiens OX=9606 GN=ZKSCAN5 PE=1 SV=1	K.PFQC[+57.02146]KEC[+57.02146]GMN[+1913.67702]FSWSC[+57.02146]SLFK.H	Specific	C4(Carbamidomethyl / 57.0215); C7(Carbamidomethyl / 57.0215); C15(Carbamidomethyl / 57.0215)	N10(NGlycan / 1913.677)	809	HexNAc(4)Hex(5)NeuAc(1)	0.00086	866.146	4326.7	5	5.0668	1580
NS-1	P49747	>sp|P49747|COMP_HUMAN Cartilage oligomeric matrix protein OS=Homo sapiens OX=9606 GN=COMP PE=1 SV=2	R.C[+57.02146]GPC[+57.02146]PAGFTGN[+1768.63952]GSHC[+57.02146]TDVNEC[+57.02146]NAHPC[+57.02146]FPR.V	Specific	C1(Carbamidomethyl / 57.0215); C4(Carbamidomethyl / 57.0215); C15(Carbamidomethyl / 57.0215); C21(Carbamidomethyl / 57.0215); C26(Carbamidomethyl / 57.0215)	N11(NGlycan / 1768.6395)	121	HexNAc(4)Hex(5)Fuc(1)	0.00047	1261.99	5044.93	4	33.7145	42541
NS-1	P04278	>sp|P04278|SHBG_HUMAN Sex hormone-binding globulin OS=Homo sapiens OX=9606 GN=SHBG PE=1 SV=2	R.SHEIWTHSC[+57.02146]PQSPGN[+2204.77244]GTDASH.-	Specific	C9(Carbamidomethyl / 57.0215)	N15(NGlycan / 2204.7724)	396	HexNAc(4)Hex(5)NeuAc(2)	0.00075	1128.19	4509.73	4	24.2974	29066
NS-1	P04278	>sp|P04278|SHBG_HUMAN Sex hormone-binding globulin OS=Homo sapiens OX=9606 GN=SHBG PE=1 SV=2	R.SHEIWTHSC[+57.02146]PQSPGN[+2204.77244]GTDASH.-	Specific	C9(Carbamidomethyl / 57.0215)	N15(NGlycan / 2204.7724)	396	HexNAc(4)Hex(5)NeuAc(2)	0.00039	1128.19	4509.74	4	24.4349	29261
NS-1	P04278	>sp|P04278|SHBG_HUMAN Sex hormone-binding globulin OS=Homo sapiens OX=9606 GN=SHBG PE=1 SV=2	R.SHEIWTHSC[+57.02146]PQSPGN[+2204.77244]GTDASH.-	Specific	C9(Carbamidomethyl / 57.0215)	N15(NGlycan / 2204.7724)	396	HexNAc(4)Hex(5)NeuAc(2)	0.00016	1128.19	4509.74	4	24.2332	28971
NS-2	P01023	>sp|P01023|A2MG_HUMAN Alpha-2-macroglobulin OS=Homo sapiens OX=9606 GN=A2M PE=1 SV=3	A.SVSGKPQYMVLVPSLLHTETTEKGC[+57.02146]VLLSYLN[+1913.67702]ETVTVSASLESVR.G	NRagged	C25(Carbamidomethyl / 57.0215)	N32(NGlycan / 1913.677)	55	HexNAc(4)Hex(5)NeuAc(1)	0.0003	1367.85	6835.24	5	82.2057	112623
NS-2	P01023	>sp|P01023|A2MG_HUMAN Alpha-2-macroglobulin OS=Homo sapiens OX=9606 GN=A2M PE=1 SV=3	T.VSASLESVRGN[+1216.42286]RSLFTDLEAENDVLHC[+57.02146]VAFAVPK.S	NRagged	C27(Carbamidomethyl / 57.0215)	N11(NGlycan / 1216.4229)	70	HexNAc(2)Hex(5)	3.3e-08	1237.32	4946.27	4	75.9509	103489
NS-2	P01023	>sp|P01023|A2MG_HUMAN Alpha-2-macroglobulin OS=Homo sapiens OX=9606 GN=A2M PE=1 SV=3	P.KIITILEEEMN[+1913.67702]VSVC[+57.02146]GLYTYGKPVPGHVTVSIC[+57.02146]R.K	NRagged	C15(Carbamidomethyl / 57.0215); C33(Carbamidomethyl / 57.0215)	N11(NGlycan / 1913.677)	247	HexNAc(4)Hex(5)NeuAc(1)	2.7e-08	1156.14	5776.67	5	67.9527	91813
NS-2	P01023	>sp|P01023|A2MG_HUMAN Alpha-2-macroglobulin OS=Homo sapiens OX=9606 GN=A2M PE=1 SV=3	K.IITILEEEMN[+2204.77244]VSVC[+57.02146]GLYTYGKPVPGHVTVSIC[+57.02146]RK.Y	Specific	C14(Carbamidomethyl / 57.0215); C32(Carbamidomethyl / 57.0215)	N10(NGlycan / 2204.7724)	247	HexNAc(4)Hex(5)NeuAc(2)	3.9e-07	1214.36	6067.76	5	67.6897	91432
NS-2	P01023	>sp|P01023|A2MG_HUMAN Alpha-2-macroglobulin OS=Homo sapiens OX=9606 GN=A2M PE=1 SV=3	K.IITILEEEMN[+2262.81431]VSVC[+57.02146]GLYTYGKPVPGHVTVSIC[+57.02146]R.K	Specific	C14(Carbamidomethyl / 57.0215); C32(Carbamidomethyl / 57.0215)	N10(NGlycan / 2262.8143)	247	HexNAc(5)Hex(5)Fuc(1)NeuAc(1)	5.7e-07	1200.14	5996.69	5	59.0336	78821
NS-2	P01023	>sp|P01023|A2MG_HUMAN Alpha-2-macroglobulin OS=Homo sapiens OX=9606 GN=A2M PE=1 SV=3	K.IITILEEEMN[+2204.77244]VSVC[+57.02146]GLYTYGKPVPGHVTVSIC[+57.02146]R.K	Specific	C14(Carbamidomethyl / 57.0215); C32(Carbamidomethyl / 57.0215)	N10(NGlycan / 2204.7724)	247	HexNAc(4)Hex(5)NeuAc(2)	5.7e-07	1485.67	5939.67	4	72.173	97981
NS-2	P01023	>sp|P01023|A2MG_HUMAN Alpha-2-macroglobulin OS=Homo sapiens OX=9606 GN=A2M PE=1 SV=3	K.IITILEEEMN[+1913.67702]VSVC[+57.02146]GLYTYGKPVPGHVTVSIC[+57.02146]R.K	Specific	C14(Carbamidomethyl / 57.0215); C32(Carbamidomethyl / 57.0215)	N10(NGlycan / 1913.677)	247	HexNAc(4)Hex(5)NeuAc(1)	9.8e-13	1412.9	5648.58	4	68.3969	92461
NS-2	P01023	>sp|P01023|A2MG_HUMAN Alpha-2-macroglobulin OS=Homo sapiens OX=9606 GN=A2M PE=1 SV=3	K.IITILEEEMN[+1913.67702]VSVC[+57.02146]GLYTYGKPVPGHVTVSIC[+57.02146]R.K	Specific	C14(Carbamidomethyl / 57.0215); C32(Carbamidomethyl / 57.0215)	N10(NGlycan / 1913.677)	247	HexNAc(4)Hex(5)NeuAc(1)	1e-12	1412.9	5648.57	4	68.7446	92970
NS-2	P01023	>sp|P01023|A2MG_HUMAN Alpha-2-macroglobulin OS=Homo sapiens OX=9606 GN=A2M PE=1 SV=3	K.IITILEEEMN[+1913.67702]VSVC[+57.02146]GLYTYGKPVPGHVTVSIC[+57.02146]R.K	Specific	C14(Carbamidomethyl / 57.0215); C32(Carbamidomethyl / 57.0215)	N10(NGlycan / 1913.677)	247	HexNAc(4)Hex(5)NeuAc(1)	1.7e-12	1412.65	5647.57	4	68.6454	92825
NS-2	P01023	>sp|P01023|A2MG_HUMAN Alpha-2-macroglobulin OS=Homo sapiens OX=9606 GN=A2M PE=1 SV=3	K.IITILEEEMN[+1913.67702]VSVC[+57.02146]GLYTYGKPVPGHVTVSIC[+57.02146]R.K	Specific	C14(Carbamidomethyl / 57.0215); C32(Carbamidomethyl / 57.0215)	N10(NGlycan / 1913.677)	247	HexNAc(4)Hex(5)NeuAc(1)	1.1e-08	1412.9	5648.57	4	68.3506	92394
NS-2	P01023	>sp|P01023|A2MG_HUMAN Alpha-2-macroglobulin OS=Homo sapiens OX=9606 GN=A2M PE=1 SV=3	K.IITILEEEMN[+1913.67702]VSVC[+57.02146]GLYTYGKPVPGHVTVSIC[+57.02146]R.K	Specific	C14(Carbamidomethyl / 57.0215); C32(Carbamidomethyl / 57.0215)	N10(NGlycan / 1913.677)	247	HexNAc(4)Hex(5)NeuAc(1)	4.2e-07	1130.52	5648.56	5	68.7495	92978
NS-2	P01023	>sp|P01023|A2MG_HUMAN Alpha-2-macroglobulin OS=Homo sapiens OX=9606 GN=A2M PE=1 SV=3	K.IITILEEEMN[+1913.67702]VSVC[+57.02146]GLYTYGKPVPGHVTVSIC[+57.02146]R.K	Specific	C14(Carbamidomethyl / 57.0215); C32(Carbamidomethyl / 57.0215)	N10(NGlycan / 1913.677)	247	HexNAc(4)Hex(5)NeuAc(1)	5.8e-08	1413.15	5649.58	4	68.9455	93264
NS-2	P01023	>sp|P01023|A2MG_HUMAN Alpha-2-macroglobulin OS=Homo sapiens OX=9606 GN=A2M PE=1 SV=3	K.IITILEEEMN[+1622.58161]VSVC[+57.02146]GLYTYGKPVPGHVTVSIC[+57.02146]R.K	Specific	C14(Carbamidomethyl / 57.0215); C32(Carbamidomethyl / 57.0215)	N10(NGlycan / 1622.5816)	247	HexNAc(4)Hex(5)	1.5e-18	1340.12	5357.47	4	66.1552	89196
NS-2	P01023	>sp|P01023|A2MG_HUMAN Alpha-2-macroglobulin OS=Homo sapiens OX=9606 GN=A2M PE=1 SV=3	K.IITILEEEMN[+1622.58161]VSVC[+57.02146]GLYTYGKPVPGHVTVSIC[+57.02146]R.K	Specific	C14(Carbamidomethyl / 57.0215); C32(Carbamidomethyl / 57.0215)	N10(NGlycan / 1622.5816)	247	HexNAc(4)Hex(5)	5.4e-07	1072.1	5356.46	5	66.1644	89211
NS-2	P01023	>sp|P01023|A2MG_HUMAN Alpha-2-macroglobulin OS=Homo sapiens OX=9606 GN=A2M PE=1 SV=3	R.QTVSWAVTPKSLGNVN[+1872.65048]FTVSAEALESQELC[+57.02146]GTEVPSVPEHGRK.D	Specific	C30(Carbamidomethyl / 57.0215)	N16(NGlycan / 1872.6505)	869	HexNAc(3)Hex(6)NeuAc(1)	1.8e-08	1303.2	6511.95	5	63.376	85146
NS-2	P01023	>sp|P01023|A2MG_HUMAN Alpha-2-macroglobulin OS=Homo sapiens OX=9606 GN=A2M PE=1 SV=3	R.QTVSWAVTPKSLGNVN[+1710.59765]FTVSAEALESQELC[+57.02146]GTEVPSVPEHGRK.D	Specific	C30(Carbamidomethyl / 57.0215)	N16(NGlycan / 1710.5977)	869	HexNAc(3)Hex(5)NeuAc(1)	1.1e-05	1270.79	6349.93	5	63.5142	85346
NS-2	P01023	>sp|P01023|A2MG_HUMAN Alpha-2-macroglobulin OS=Homo sapiens OX=9606 GN=A2M PE=1 SV=3	R.QTVSWAVTPKSLGNVN[+1216.42286]FTVSAEALESQELC[+57.02146]GTEVPSVPEHGRK.D	Specific	C30(Carbamidomethyl / 57.0215)	N16(NGlycan / 1216.4229)	869	HexNAc(2)Hex(5)	8.3e-20	1171.95	5855.74	5	61.8985	82996
NS-2	P01023	>sp|P01023|A2MG_HUMAN Alpha-2-macroglobulin OS=Homo sapiens OX=9606 GN=A2M PE=1 SV=3	P.KSLGNVN[+1913.67702]FTVSAEALESQELC[+57.02146]GTEVPSVPEHGR.K	NRagged	C21(Carbamidomethyl / 57.0215)	N7(NGlycan / 1913.677)	869	HexNAc(4)Hex(5)NeuAc(1)	7.2e-08	1364.61	5455.41	4	55.2466	73291
NS-2	P01023	>sp|P01023|A2MG_HUMAN Alpha-2-macroglobulin OS=Homo sapiens OX=9606 GN=A2M PE=1 SV=3	P.KSLGNVN[+1913.67702]FTVSAEALESQELC[+57.02146]GTEVPSVPEHGR.K	NRagged	C21(Carbamidomethyl / 57.0215)	N7(NGlycan / 1913.677)	869	HexNAc(4)Hex(5)NeuAc(1)	3.6e-07	1364.35	5454.39	4	55.4471	73581
NS-2	P01023	>sp|P01023|A2MG_HUMAN Alpha-2-macroglobulin OS=Homo sapiens OX=9606 GN=A2M PE=1 SV=3	P.KSLGNVN[+1913.67702]FTVSAEALESQELC[+57.02146]GTEVPSVPEHGR.K	NRagged	C21(Carbamidomethyl / 57.0215)	N7(NGlycan / 1913.677)	869	HexNAc(4)Hex(5)NeuAc(1)	3.5e-07	1091.69	5454.4	5	55.2491	73295
NS-2	P01023	>sp|P01023|A2MG_HUMAN Alpha-2-macroglobulin OS=Homo sapiens OX=9606 GN=A2M PE=1 SV=3	P.KSLGNVN[+1913.67702]FTVSAEALESQELC[+57.02146]GTEVPSVPEHGR.K	NRagged	C21(Carbamidomethyl / 57.0215)	N7(NGlycan / 1913.677)	869	HexNAc(4)Hex(5)NeuAc(1)	4.3e-06	1091.89	5455.4	5	55.4545	73593
NS-2	P01023	>sp|P01023|A2MG_HUMAN Alpha-2-macroglobulin OS=Homo sapiens OX=9606 GN=A2M PE=1 SV=3	P.KSLGNVN[+1872.65048]FTVSAEALESQELC[+57.02146]GTEVPSVPEHGR.K	NRagged	C21(Carbamidomethyl / 57.0215)	N7(NGlycan / 1872.6505)	869	HexNAc(3)Hex(6)NeuAc(1)	1.4e-12	1083.68	5414.36	5	55.452	73589
NS-2	P01023	>sp|P01023|A2MG_HUMAN Alpha-2-macroglobulin OS=Homo sapiens OX=9606 GN=A2M PE=1 SV=3	P.KSLGNVN[+1872.65048]FTVSAEALESQELC[+57.02146]GTEVPSVPEHGR.K	NRagged	C21(Carbamidomethyl / 57.0215)	N7(NGlycan / 1872.6505)	869	HexNAc(3)Hex(6)NeuAc(1)	1.7e-13	1354.35	5414.37	4	55.4477	73582
NS-2	P01023	>sp|P01023|A2MG_HUMAN Alpha-2-macroglobulin OS=Homo sapiens OX=9606 GN=A2M PE=1 SV=3	P.KSLGNVN[+1872.65048]FTVSAEALESQELC[+57.02146]GTEVPSVPEHGR.K	NRagged	C21(Carbamidomethyl / 57.0215)	N7(NGlycan / 1872.6505)	869	HexNAc(3)Hex(6)NeuAc(1)	7.1e-07	1354.35	5414.37	4	55.6484	73875
NS-2	P01023	>sp|P01023|A2MG_HUMAN Alpha-2-macroglobulin OS=Homo sapiens OX=9606 GN=A2M PE=1 SV=3	P.KSLGNVN[+1751.62420]FTVSAEALESQELC[+57.02146]GTEVPSVPEHGR.K	NRagged	C21(Carbamidomethyl / 57.0215)	N7(NGlycan / 1751.6242)	869	HexNAc(4)Hex(4)NeuAc(1)	1.8e-07	1324.09	5293.34	4	55.6034	73810
NS-2	P01023	>sp|P01023|A2MG_HUMAN Alpha-2-macroglobulin OS=Homo sapiens OX=9606 GN=A2M PE=1 SV=3	P.KSLGNVN[+1710.59765]FTVSAEALESQELC[+57.02146]GTEVPSVPEHGR.K	NRagged	C21(Carbamidomethyl / 57.0215)	N7(NGlycan / 1710.5977)	869	HexNAc(3)Hex(5)NeuAc(1)	5.5e-16	1051.27	5252.31	5	55.6478	73874
NS-2	P01023	>sp|P01023|A2MG_HUMAN Alpha-2-macroglobulin OS=Homo sapiens OX=9606 GN=A2M PE=1 SV=3	P.KSLGNVN[+1581.55506]FTVSAEALESQELC[+57.02146]GTEVPSVPEHGR.K	NRagged	C21(Carbamidomethyl / 57.0215)	N7(NGlycan / 1581.5551)	869	HexNAc(3)Hex(6)	4.5e-10	1281.58	5123.28	4	53.7301	71080
NS-2	P01023	>sp|P01023|A2MG_HUMAN Alpha-2-macroglobulin OS=Homo sapiens OX=9606 GN=A2M PE=1 SV=3	P.KSLGNVN[+1548.54483]FTVSAEALESQELC[+57.02146]GTEVPSVPEHGR.K	NRagged	C21(Carbamidomethyl / 57.0215)	N7(NGlycan / 1548.5448)	869	HexNAc(3)Hex(4)NeuAc(1)	1.6e-13	1273.32	5090.27	4	55.7988	74095
NS-2	P01023	>sp|P01023|A2MG_HUMAN Alpha-2-macroglobulin OS=Homo sapiens OX=9606 GN=A2M PE=1 SV=3	P.KSLGNVN[+1548.54483]FTVSAEALESQELC[+57.02146]GTEVPSVPEHGR.K	NRagged	C21(Carbamidomethyl / 57.0215)	N7(NGlycan / 1548.5448)	869	HexNAc(3)Hex(4)NeuAc(1)	4.2e-08	1018.86	5090.27	5	55.8062	74107
NS-2	P01023	>sp|P01023|A2MG_HUMAN Alpha-2-macroglobulin OS=Homo sapiens OX=9606 GN=A2M PE=1 SV=3	P.KSLGNVN[+1419.50224]FTVSAEALESQELC[+57.02146]GTEVPSVPEHGR.K	NRagged	C21(Carbamidomethyl / 57.0215)	N7(NGlycan / 1419.5022)	869	HexNAc(3)Hex(5)	9.9e-08	1240.81	4960.22	4	53.9321	71373
NS-2	P01023	>sp|P01023|A2MG_HUMAN Alpha-2-macroglobulin OS=Homo sapiens OX=9606 GN=A2M PE=1 SV=3	P.KSLGNVN[+1378.47569]FTVSAEALESQELC[+57.02146]GTEVPSVPEHGR.K	NRagged	C21(Carbamidomethyl / 57.0215)	N7(NGlycan / 1378.4757)	869	HexNAc(2)Hex(6)	1.7e-19	1230.81	4920.2	4	53.7866	71164
NS-2	P01023	>sp|P01023|A2MG_HUMAN Alpha-2-macroglobulin OS=Homo sapiens OX=9606 GN=A2M PE=1 SV=3	P.KSLGNVN[+1378.47569]FTVSAEALESQELC[+57.02146]GTEVPSVPEHGR.K	NRagged	C21(Carbamidomethyl / 57.0215)	N7(NGlycan / 1378.4757)	869	HexNAc(2)Hex(6)	3.8e-09	984.844	4920.19	5	53.8463	71253
NS-2	P01023	>sp|P01023|A2MG_HUMAN Alpha-2-macroglobulin OS=Homo sapiens OX=9606 GN=A2M PE=1 SV=3	P.KSLGNVN[+1257.44941]FTVSAEALESQELC[+57.02146]GTEVPSVPEHGR.K	NRagged	C21(Carbamidomethyl / 57.0215)	N7(NGlycan / 1257.4494)	869	HexNAc(3)Hex(4)	1.6e-07	1200.55	4799.17	4	54.0871	71597
NS-2	P01023	>sp|P01023|A2MG_HUMAN Alpha-2-macroglobulin OS=Homo sapiens OX=9606 GN=A2M PE=1 SV=3	P.KSLGNVN[+1216.42286]FTVSAEALESQELC[+57.02146]GTEVPSVPEHGR.K	NRagged	C21(Carbamidomethyl / 57.0215)	N7(NGlycan / 1216.4229)	869	HexNAc(2)Hex(5)	1.7e-24	1190.29	4758.14	4	53.8321	71230
NS-2	P01023	>sp|P01023|A2MG_HUMAN Alpha-2-macroglobulin OS=Homo sapiens OX=9606 GN=A2M PE=1 SV=3	P.KSLGNVN[+1216.42286]FTVSAEALESQELC[+57.02146]GTEVPSVPEHGR.K	NRagged	C21(Carbamidomethyl / 57.0215)	N7(NGlycan / 1216.4229)	869	HexNAc(2)Hex(5)	3.6e-21	952.435	4758.15	5	53.8413	71245
NS-2	P01023	>sp|P01023|A2MG_HUMAN Alpha-2-macroglobulin OS=Homo sapiens OX=9606 GN=A2M PE=1 SV=3	P.KSLGNVN[+1216.42286]FTVSAEALESQELC[+57.02146]GTEVPSVPEHGR.K	NRagged	C21(Carbamidomethyl / 57.0215)	N7(NGlycan / 1216.4229)	869	HexNAc(2)Hex(5)	2.4e-16	1190.29	4758.14	4	54.0309	71517
NS-2	P01023	>sp|P01023|A2MG_HUMAN Alpha-2-macroglobulin OS=Homo sapiens OX=9606 GN=A2M PE=1 SV=3	P.KSLGNVN[+1216.42286]FTVSAEALESQELC[+57.02146]GTEVPSVPEHGR.K	NRagged	C21(Carbamidomethyl / 57.0215)	N7(NGlycan / 1216.4229)	869	HexNAc(2)Hex(5)	1.1e-09	793.864	4758.15	6	53.8932	71321
NS-2	P01023	>sp|P01023|A2MG_HUMAN Alpha-2-macroglobulin OS=Homo sapiens OX=9606 GN=A2M PE=1 SV=3	P.KSLGNVN[+892.31722]FTVSAEALESQELC[+57.02146]GTEVPSVPEHGR.K	NRagged	C21(Carbamidomethyl / 57.0215)	N7(NGlycan / 892.3172)	869	HexNAc(2)Hex(3)	3.9e-08	1109.27	4434.04	4	54.2378	71817
NS-2	P01023	>sp|P01023|A2MG_HUMAN Alpha-2-macroglobulin OS=Homo sapiens OX=9606 GN=A2M PE=1 SV=3	K.SLGNVN[+2204.77244]FTVSAEALESQELC[+57.02146]GTEVPSVPEHGRK.D	Specific	C20(Carbamidomethyl / 57.0215)	N6(NGlycan / 2204.7724)	869	HexNAc(4)Hex(5)NeuAc(2)	4.8e-07	1150.1	5746.49	5	59.2871	79190
NS-2	P01023	>sp|P01023|A2MG_HUMAN Alpha-2-macroglobulin OS=Homo sapiens OX=9606 GN=A2M PE=1 SV=3	K.SLGNVN[+2204.77244]FTVSAEALESQELC[+57.02146]GTEVPSVPEHGRK.D	Specific	C20(Carbamidomethyl / 57.0215)	N6(NGlycan / 2204.7724)	869	HexNAc(4)Hex(5)NeuAc(2)	4.7e-07	1437.38	5746.51	4	59.3302	79252
NS-2	P01023	>sp|P01023|A2MG_HUMAN Alpha-2-macroglobulin OS=Homo sapiens OX=9606 GN=A2M PE=1 SV=3	K.SLGNVN[+1913.67702]FTVSAEALESQELC[+57.02146]GTEVPSVPEHGRK.D	Specific	C20(Carbamidomethyl / 57.0215)	N6(NGlycan / 1913.677)	869	HexNAc(4)Hex(5)NeuAc(1)	1.1e-21	1364.61	5455.4	4	57.0062	75860
NS-2	P01023	>sp|P01023|A2MG_HUMAN Alpha-2-macroglobulin OS=Homo sapiens OX=9606 GN=A2M PE=1 SV=3	K.SLGNVN[+1913.67702]FTVSAEALESQELC[+57.02146]GTEVPSVPEHGRK.D	Specific	C20(Carbamidomethyl / 57.0215)	N6(NGlycan / 1913.677)	869	HexNAc(4)Hex(5)NeuAc(1)	1.1e-20	1364.61	5455.4	4	56.8072	75569
NS-2	P01023	>sp|P01023|A2MG_HUMAN Alpha-2-macroglobulin OS=Homo sapiens OX=9606 GN=A2M PE=1 SV=3	K.SLGNVN[+1913.67702]FTVSAEALESQELC[+57.02146]GTEVPSVPEHGRK.D	Specific	C20(Carbamidomethyl / 57.0215)	N6(NGlycan / 1913.677)	869	HexNAc(4)Hex(5)NeuAc(1)	2.1e-19	910.073	5455.4	6	56.8603	75647
NS-2	P01023	>sp|P01023|A2MG_HUMAN Alpha-2-macroglobulin OS=Homo sapiens OX=9606 GN=A2M PE=1 SV=3	K.SLGNVN[+1913.67702]FTVSAEALESQELC[+57.02146]GTEVPSVPEHGRK.D	Specific	C20(Carbamidomethyl / 57.0215)	N6(NGlycan / 1913.677)	869	HexNAc(4)Hex(5)NeuAc(1)	1.2e-17	910.073	5455.4	6	56.8355	75614
NS-2	P01023	>sp|P01023|A2MG_HUMAN Alpha-2-macroglobulin OS=Homo sapiens OX=9606 GN=A2M PE=1 SV=3	K.SLGNVN[+1913.67702]FTVSAEALESQELC[+57.02146]GTEVPSVPEHGRK.D	Specific	C20(Carbamidomethyl / 57.0215)	N6(NGlycan / 1913.677)	869	HexNAc(4)Hex(5)NeuAc(1)	2.3e-19	1091.89	5455.4	5	57.0068	75861
NS-2	P01023	>sp|P01023|A2MG_HUMAN Alpha-2-macroglobulin OS=Homo sapiens OX=9606 GN=A2M PE=1 SV=3	K.SLGNVN[+1913.67702]FTVSAEALESQELC[+57.02146]GTEVPSVPEHGRK.D	Specific	C20(Carbamidomethyl / 57.0215)	N6(NGlycan / 1913.677)	869	HexNAc(4)Hex(5)NeuAc(1)	1.1e-19	1364.6	5455.4	4	56.9451	75776
NS-2	P01023	>sp|P01023|A2MG_HUMAN Alpha-2-macroglobulin OS=Homo sapiens OX=9606 GN=A2M PE=1 SV=3	K.SLGNVN[+1913.67702]FTVSAEALESQELC[+57.02146]GTEVPSVPEHGRK.D	Specific	C20(Carbamidomethyl / 57.0215)	N6(NGlycan / 1913.677)	869	HexNAc(4)Hex(5)NeuAc(1)	2.3e-18	1091.89	5455.4	5	56.8164	75584
NS-2	P01023	>sp|P01023|A2MG_HUMAN Alpha-2-macroglobulin OS=Homo sapiens OX=9606 GN=A2M PE=1 SV=3	K.SLGNVN[+1913.67702]FTVSAEALESQELC[+57.02146]GTEVPSVPEHGRK.D	Specific	C20(Carbamidomethyl / 57.0215)	N6(NGlycan / 1913.677)	869	HexNAc(4)Hex(5)NeuAc(1)	1.1e-15	1364.61	5455.4	4	57.2513	76222
NS-2	P01023	>sp|P01023|A2MG_HUMAN Alpha-2-macroglobulin OS=Homo sapiens OX=9606 GN=A2M PE=1 SV=3	K.SLGNVN[+1913.67702]FTVSAEALESQELC[+57.02146]GTEVPSVPEHGRK.D	Specific	C20(Carbamidomethyl / 57.0215)	N6(NGlycan / 1913.677)	869	HexNAc(4)Hex(5)NeuAc(1)	5e-11	1364.35	5454.39	4	57.4351	76483
NS-2	P01023	>sp|P01023|A2MG_HUMAN Alpha-2-macroglobulin OS=Homo sapiens OX=9606 GN=A2M PE=1 SV=3	K.SLGNVN[+1913.67702]FTVSAEALESQELC[+57.02146]GTEVPSVPEHGRK.D	Specific	C20(Carbamidomethyl / 57.0215)	N6(NGlycan / 1913.677)	869	HexNAc(4)Hex(5)NeuAc(1)	6.3e-10	909.909	5454.42	6	57.0572	75935
NS-2	P01023	>sp|P01023|A2MG_HUMAN Alpha-2-macroglobulin OS=Homo sapiens OX=9606 GN=A2M PE=1 SV=3	K.SLGNVN[+1913.67702]FTVSAEALESQELC[+57.02146]GTEVPSVPEHGRK.D	Specific	C20(Carbamidomethyl / 57.0215)	N6(NGlycan / 1913.677)	869	HexNAc(4)Hex(5)NeuAc(1)	5.4e-09	1091.68	5454.39	5	57.2595	76228
NS-2	P01023	>sp|P01023|A2MG_HUMAN Alpha-2-macroglobulin OS=Homo sapiens OX=9606 GN=A2M PE=1 SV=3	K.SLGNVN[+1913.67702]FTVSAEALESQELC[+57.02146]GTEVPSVPEHGRK.D	Specific	C20(Carbamidomethyl / 57.0215)	N6(NGlycan / 1913.677)	869	HexNAc(4)Hex(5)NeuAc(1)	1.5e-08	1091.89	5455.4	5	57.2243	76179
NS-2	P01023	>sp|P01023|A2MG_HUMAN Alpha-2-macroglobulin OS=Homo sapiens OX=9606 GN=A2M PE=1 SV=3	K.SLGNVN[+1913.67702]FTVSAEALESQELC[+57.02146]GTEVPSVPEHGRK.D	Specific	C20(Carbamidomethyl / 57.0215)	N6(NGlycan / 1913.677)	869	HexNAc(4)Hex(5)NeuAc(1)	1.3e-07	1091.89	5455.4	5	56.8738	75669
NS-2	P01023	>sp|P01023|A2MG_HUMAN Alpha-2-macroglobulin OS=Homo sapiens OX=9606 GN=A2M PE=1 SV=3	K.SLGNVN[+1913.67702]FTVSAEALESQELC[+57.02146]GTEVPSVPEHGRK.D	Specific	C20(Carbamidomethyl / 57.0215)	N6(NGlycan / 1913.677)	869	HexNAc(4)Hex(5)NeuAc(1)	1.3e-07	1091.88	5455.4	5	57.4369	76486
NS-2	P01023	>sp|P01023|A2MG_HUMAN Alpha-2-macroglobulin OS=Homo sapiens OX=9606 GN=A2M PE=1 SV=3	K.SLGNVN[+1913.67702]FTVSAEALESQELC[+57.02146]GTEVPSVPEHGRK.D	Specific	C20(Carbamidomethyl / 57.0215)	N6(NGlycan / 1913.677)	869	HexNAc(4)Hex(5)NeuAc(1)	5.5e-08	1364.61	5455.41	4	58.3658	77848
NS-2	P01023	>sp|P01023|A2MG_HUMAN Alpha-2-macroglobulin OS=Homo sapiens OX=9606 GN=A2M PE=1 SV=3	K.SLGNVN[+1913.67702]FTVSAEALESQELC[+57.02146]GTEVPSVPEHGRK.D	Specific	C20(Carbamidomethyl / 57.0215)	N6(NGlycan / 1913.677)	869	HexNAc(4)Hex(5)NeuAc(1)	1.9e-07	1364.35	5454.39	4	58.3769	77859
NS-2	P01023	>sp|P01023|A2MG_HUMAN Alpha-2-macroglobulin OS=Homo sapiens OX=9606 GN=A2M PE=1 SV=3	K.SLGNVN[+1913.67702]FTVSAEALESQELC[+57.02146]GTEVPSVPEHGRK.D	Specific	C20(Carbamidomethyl / 57.0215)	N6(NGlycan / 1913.677)	869	HexNAc(4)Hex(5)NeuAc(1)	1.1e-07	1364.61	5455.4	4	57.7083	76888
NS-2	P01023	>sp|P01023|A2MG_HUMAN Alpha-2-macroglobulin OS=Homo sapiens OX=9606 GN=A2M PE=1 SV=3	K.SLGNVN[+1913.67702]FTVSAEALESQELC[+57.02146]GTEVPSVPEHGRK.D	Specific	C20(Carbamidomethyl / 57.0215)	N6(NGlycan / 1913.677)	869	HexNAc(4)Hex(5)NeuAc(1)	2.8e-07	1819.14	5455.4	3	56.8726	75667
NS-2	P01023	>sp|P01023|A2MG_HUMAN Alpha-2-macroglobulin OS=Homo sapiens OX=9606 GN=A2M PE=1 SV=3	K.SLGNVN[+1913.67702]FTVSAEALESQELC[+57.02146]GTEVPSVPEHGRK.D	Specific	C20(Carbamidomethyl / 57.0215)	N6(NGlycan / 1913.677)	869	HexNAc(4)Hex(5)NeuAc(1)	1.1e-06	1364.35	5454.39	4	57.6536	76807
NS-2	P01023	>sp|P01023|A2MG_HUMAN Alpha-2-macroglobulin OS=Homo sapiens OX=9606 GN=A2M PE=1 SV=3	K.SLGNVN[+1913.67702]FTVSAEALESQELC[+57.02146]GTEVPSVPEHGRK.D	Specific	C20(Carbamidomethyl / 57.0215)	N6(NGlycan / 1913.677)	869	HexNAc(4)Hex(5)NeuAc(1)	2e-06	1364.35	5454.39	4	57.464	76529
NS-2	P01023	>sp|P01023|A2MG_HUMAN Alpha-2-macroglobulin OS=Homo sapiens OX=9606 GN=A2M PE=1 SV=3	K.SLGNVN[+1913.67702]FTVSAEALESQELC[+57.02146]GTEVPSVPEHGRK.D	Specific	C20(Carbamidomethyl / 57.0215)	N6(NGlycan / 1913.677)	869	HexNAc(4)Hex(5)NeuAc(1)	3.8e-06	1364.61	5455.4	4	55.4342	73570
NS-2	P01023	>sp|P01023|A2MG_HUMAN Alpha-2-macroglobulin OS=Homo sapiens OX=9606 GN=A2M PE=1 SV=3	K.SLGNVN[+1913.67702]FTVSAEALESQELC[+57.02146]GTEVPSVPEHGRK.D	Specific	C20(Carbamidomethyl / 57.0215)	N6(NGlycan / 1913.677)	869	HexNAc(4)Hex(5)NeuAc(1)	1.8e-06	1364.35	5454.39	4	57.2236	76178
NS-2	P01023	>sp|P01023|A2MG_HUMAN Alpha-2-macroglobulin OS=Homo sapiens OX=9606 GN=A2M PE=1 SV=3	K.SLGNVN[+1913.67702]FTVSAEALESQELC[+57.02146]GTEVPSVPEHGRK.D	Specific	C20(Carbamidomethyl / 57.0215)	N6(NGlycan / 1913.677)	869	HexNAc(4)Hex(5)NeuAc(1)	2.2e-06	1364.61	5455.4	4	58.591	78174
NS-2	P01023	>sp|P01023|A2MG_HUMAN Alpha-2-macroglobulin OS=Homo sapiens OX=9606 GN=A2M PE=1 SV=3	K.SLGNVN[+1897.68211]FTVSAEALESQELC[+57.02146]GTEVPSVPEHGRK.D	Specific	C20(Carbamidomethyl / 57.0215)	N6(NGlycan / 1897.6821)	869	HexNAc(4)Hex(4)Fuc(1)NeuAc(1)	5.5e-07	1360.85	5440.38	4	57.0702	75956
NS-2	P01023	>sp|P01023|A2MG_HUMAN Alpha-2-macroglobulin OS=Homo sapiens OX=9606 GN=A2M PE=1 SV=3	K.SLGNVN[+1872.65048]FTVSAEALESQELC[+57.02146]GTEVPSVPEHGRK.D	Specific	C20(Carbamidomethyl / 57.0215)	N6(NGlycan / 1872.6505)	869	HexNAc(3)Hex(6)NeuAc(1)	2.3e-21	1083.68	5414.37	5	56.9089	75718
NS-2	P01023	>sp|P01023|A2MG_HUMAN Alpha-2-macroglobulin OS=Homo sapiens OX=9606 GN=A2M PE=1 SV=3	K.SLGNVN[+1872.65048]FTVSAEALESQELC[+57.02146]GTEVPSVPEHGRK.D	Specific	C20(Carbamidomethyl / 57.0215)	N6(NGlycan / 1872.6505)	869	HexNAc(3)Hex(6)NeuAc(1)	3.8e-20	1083.48	5413.37	5	57.1079	76009
NS-2	P01023	>sp|P01023|A2MG_HUMAN Alpha-2-macroglobulin OS=Homo sapiens OX=9606 GN=A2M PE=1 SV=3	K.SLGNVN[+1872.65048]FTVSAEALESQELC[+57.02146]GTEVPSVPEHGRK.D	Specific	C20(Carbamidomethyl / 57.0215)	N6(NGlycan / 1872.6505)	869	HexNAc(3)Hex(6)NeuAc(1)	1.8e-19	1354.1	5413.37	4	57.2958	76280
NS-2	P01023	>sp|P01023|A2MG_HUMAN Alpha-2-macroglobulin OS=Homo sapiens OX=9606 GN=A2M PE=1 SV=3	K.SLGNVN[+1872.65048]FTVSAEALESQELC[+57.02146]GTEVPSVPEHGRK.D	Specific	C20(Carbamidomethyl / 57.0215)	N6(NGlycan / 1872.6505)	869	HexNAc(3)Hex(6)NeuAc(1)	3.5e-19	1083.68	5414.36	5	57.2989	76285
NS-2	P01023	>sp|P01023|A2MG_HUMAN Alpha-2-macroglobulin OS=Homo sapiens OX=9606 GN=A2M PE=1 SV=3	K.SLGNVN[+1872.65048]FTVSAEALESQELC[+57.02146]GTEVPSVPEHGRK.D	Specific	C20(Carbamidomethyl / 57.0215)	N6(NGlycan / 1872.6505)	869	HexNAc(3)Hex(6)NeuAc(1)	1.8e-19	1354.1	5413.37	4	56.907	75715
NS-2	P01023	>sp|P01023|A2MG_HUMAN Alpha-2-macroglobulin OS=Homo sapiens OX=9606 GN=A2M PE=1 SV=3	K.SLGNVN[+1872.65048]FTVSAEALESQELC[+57.02146]GTEVPSVPEHGRK.D	Specific	C20(Carbamidomethyl / 57.0215)	N6(NGlycan / 1872.6505)	869	HexNAc(3)Hex(6)NeuAc(1)	1.8e-18	1354.1	5413.37	4	57.1066	76007
NS-2	P01023	>sp|P01023|A2MG_HUMAN Alpha-2-macroglobulin OS=Homo sapiens OX=9606 GN=A2M PE=1 SV=3	K.SLGNVN[+1872.65048]FTVSAEALESQELC[+57.02146]GTEVPSVPEHGRK.D	Specific	C20(Carbamidomethyl / 57.0215)	N6(NGlycan / 1872.6505)	869	HexNAc(3)Hex(6)NeuAc(1)	2.6e-17	1354.1	5413.36	4	57.5242	76619
NS-2	P01023	>sp|P01023|A2MG_HUMAN Alpha-2-macroglobulin OS=Homo sapiens OX=9606 GN=A2M PE=1 SV=3	K.SLGNVN[+1872.65048]FTVSAEALESQELC[+57.02146]GTEVPSVPEHGRK.D	Specific	C20(Carbamidomethyl / 57.0215)	N6(NGlycan / 1872.6505)	869	HexNAc(3)Hex(6)NeuAc(1)	3.5e-16	903.236	5414.38	6	56.9586	75791
NS-2	P01023	>sp|P01023|A2MG_HUMAN Alpha-2-macroglobulin OS=Homo sapiens OX=9606 GN=A2M PE=1 SV=3	K.SLGNVN[+1872.65048]FTVSAEALESQELC[+57.02146]GTEVPSVPEHGRK.D	Specific	C20(Carbamidomethyl / 57.0215)	N6(NGlycan / 1872.6505)	869	HexNAc(3)Hex(6)NeuAc(1)	2.3e-14	1083.68	5414.37	5	57.4867	76559
NS-2	P01023	>sp|P01023|A2MG_HUMAN Alpha-2-macroglobulin OS=Homo sapiens OX=9606 GN=A2M PE=1 SV=3	K.SLGNVN[+1872.65048]FTVSAEALESQELC[+57.02146]GTEVPSVPEHGRK.D	Specific	C20(Carbamidomethyl / 57.0215)	N6(NGlycan / 1872.6505)	869	HexNAc(3)Hex(6)NeuAc(1)	1.6e-08	1354.1	5413.37	4	57.3241	76325
NS-2	P01023	>sp|P01023|A2MG_HUMAN Alpha-2-macroglobulin OS=Homo sapiens OX=9606 GN=A2M PE=1 SV=3	K.SLGNVN[+1872.65048]FTVSAEALESQELC[+57.02146]GTEVPSVPEHGRK.D	Specific	C20(Carbamidomethyl / 57.0215)	N6(NGlycan / 1872.6505)	869	HexNAc(3)Hex(6)NeuAc(1)	1.8e-08	1354.1	5413.38	4	57.7194	76896
NS-2	P01023	>sp|P01023|A2MG_HUMAN Alpha-2-macroglobulin OS=Homo sapiens OX=9606 GN=A2M PE=1 SV=3	K.SLGNVN[+1872.65048]FTVSAEALESQELC[+57.02146]GTEVPSVPEHGRK.D	Specific	C20(Carbamidomethyl / 57.0215)	N6(NGlycan / 1872.6505)	869	HexNAc(3)Hex(6)NeuAc(1)	5.6e-08	1083.68	5414.36	5	57.3259	76328
NS-2	P01023	>sp|P01023|A2MG_HUMAN Alpha-2-macroglobulin OS=Homo sapiens OX=9606 GN=A2M PE=1 SV=3	K.SLGNVN[+1872.65048]FTVSAEALESQELC[+57.02146]GTEVPSVPEHGRK.D	Specific	C20(Carbamidomethyl / 57.0215)	N6(NGlycan / 1872.6505)	869	HexNAc(3)Hex(6)NeuAc(1)	4.3e-08	1354.1	5413.36	4	57.3392	76343
NS-2	P01023	>sp|P01023|A2MG_HUMAN Alpha-2-macroglobulin OS=Homo sapiens OX=9606 GN=A2M PE=1 SV=3	K.SLGNVN[+1872.65048]FTVSAEALESQELC[+57.02146]GTEVPSVPEHGRK.D	Specific	C20(Carbamidomethyl / 57.0215)	N6(NGlycan / 1872.6505)	869	HexNAc(3)Hex(6)NeuAc(1)	1.3e-07	1354.1	5413.36	4	57.5337	76627
NS-2	P01023	>sp|P01023|A2MG_HUMAN Alpha-2-macroglobulin OS=Homo sapiens OX=9606 GN=A2M PE=1 SV=3	K.SLGNVN[+1872.65048]FTVSAEALESQELC[+57.02146]GTEVPSVPEHGRK.D	Specific	C20(Carbamidomethyl / 57.0215)	N6(NGlycan / 1872.6505)	869	HexNAc(3)Hex(6)NeuAc(1)	1.6e-07	1083.48	5413.37	5	57.672	76830
NS-2	P01023	>sp|P01023|A2MG_HUMAN Alpha-2-macroglobulin OS=Homo sapiens OX=9606 GN=A2M PE=1 SV=3	K.SLGNVN[+1872.65048]FTVSAEALESQELC[+57.02146]GTEVPSVPEHGRK.D	Specific	C20(Carbamidomethyl / 57.0215)	N6(NGlycan / 1872.6505)	869	HexNAc(3)Hex(6)NeuAc(1)	1.5e-07	1354.1	5413.36	4	57.5187	76610
NS-2	P01023	>sp|P01023|A2MG_HUMAN Alpha-2-macroglobulin OS=Homo sapiens OX=9606 GN=A2M PE=1 SV=3	K.SLGNVN[+1872.65048]FTVSAEALESQELC[+57.02146]GTEVPSVPEHGRK.D	Specific	C20(Carbamidomethyl / 57.0215)	N6(NGlycan / 1872.6505)	869	HexNAc(3)Hex(6)NeuAc(1)	3.8e-07	1354.34	5414.35	4	58.4841	78017
NS-2	P01023	>sp|P01023|A2MG_HUMAN Alpha-2-macroglobulin OS=Homo sapiens OX=9606 GN=A2M PE=1 SV=3	K.SLGNVN[+1872.65048]FTVSAEALESQELC[+57.02146]GTEVPSVPEHGRK.D	Specific	C20(Carbamidomethyl / 57.0215)	N6(NGlycan / 1872.6505)	869	HexNAc(3)Hex(6)NeuAc(1)	5e-07	1805.13	5413.36	3	57.0154	75875
NS-2	P01023	>sp|P01023|A2MG_HUMAN Alpha-2-macroglobulin OS=Homo sapiens OX=9606 GN=A2M PE=1 SV=3	K.SLGNVN[+1872.65048]FTVSAEALESQELC[+57.02146]GTEVPSVPEHGRK.D	Specific	C20(Carbamidomethyl / 57.0215)	N6(NGlycan / 1872.6505)	869	HexNAc(3)Hex(6)NeuAc(1)	3.7e-07	1354.35	5414.38	4	58.6865	78313
NS-2	P01023	>sp|P01023|A2MG_HUMAN Alpha-2-macroglobulin OS=Homo sapiens OX=9606 GN=A2M PE=1 SV=3	K.SLGNVN[+1872.65048]FTVSAEALESQELC[+57.02146]GTEVPSVPEHGRK.D	Specific	C20(Carbamidomethyl / 57.0215)	N6(NGlycan / 1872.6505)	869	HexNAc(3)Hex(6)NeuAc(1)	8.7e-07	1354.35	5414.36	4	58.0585	77398
NS-2	P01023	>sp|P01023|A2MG_HUMAN Alpha-2-macroglobulin OS=Homo sapiens OX=9606 GN=A2M PE=1 SV=3	K.SLGNVN[+1872.65048]FTVSAEALESQELC[+57.02146]GTEVPSVPEHGRK.D	Specific	C20(Carbamidomethyl / 57.0215)	N6(NGlycan / 1872.6505)	869	HexNAc(3)Hex(6)NeuAc(1)	2.1e-06	1354.1	5413.38	4	57.7569	76956
NS-2	P01023	>sp|P01023|A2MG_HUMAN Alpha-2-macroglobulin OS=Homo sapiens OX=9606 GN=A2M PE=1 SV=3	K.SLGNVN[+1872.65048]FTVSAEALESQELC[+57.02146]GTEVPSVPEHGRK.D	Specific	C20(Carbamidomethyl / 57.0215)	N6(NGlycan / 1872.6505)	869	HexNAc(3)Hex(6)NeuAc(1)	6.6e-06	1354.1	5413.36	4	58.2851	77726
NS-2	P01023	>sp|P01023|A2MG_HUMAN Alpha-2-macroglobulin OS=Homo sapiens OX=9606 GN=A2M PE=1 SV=3	K.SLGNVN[+1872.65048]FTVSAEALESQELC[+57.02146]GTEVPSVPEHGRK.D	Specific	C20(Carbamidomethyl / 57.0215)	N6(NGlycan / 1872.6505)	869	HexNAc(3)Hex(6)NeuAc(1)	4.9e-06	1083.68	5414.38	5	57.6573	76813
NS-2	P01023	>sp|P01023|A2MG_HUMAN Alpha-2-macroglobulin OS=Homo sapiens OX=9606 GN=A2M PE=1 SV=3	K.SLGNVN[+1872.65048]FTVSAEALESQELC[+57.02146]GTEVPSVPEHGRK.D	Specific	C20(Carbamidomethyl / 57.0215)	N6(NGlycan / 1872.6505)	869	HexNAc(3)Hex(6)NeuAc(1)	2.1e-06	1354.1	5413.37	4	59.3864	79335
NS-2	P01023	>sp|P01023|A2MG_HUMAN Alpha-2-macroglobulin OS=Homo sapiens OX=9606 GN=A2M PE=1 SV=3	K.SLGNVN[+1872.65048]FTVSAEALESQELC[+57.02146]GTEVPSVPEHGRK.D	Specific	C20(Carbamidomethyl / 57.0215)	N6(NGlycan / 1872.6505)	869	HexNAc(3)Hex(6)NeuAc(1)	3.3e-06	1354.1	5413.37	4	57.3228	76323
NS-2	P01023	>sp|P01023|A2MG_HUMAN Alpha-2-macroglobulin OS=Homo sapiens OX=9606 GN=A2M PE=1 SV=3	K.SLGNVN[+1930.69234]FTVSAEALESQELC[+57.02146]GTEVPSVPEHGR.K	Specific	C20(Carbamidomethyl / 57.0215)	N6(NGlycan / 1930.6923)	869	HexNAc(4)Hex(6)Fuc(1)	6.4e-07	1336.83	5344.31	4	60.0432	80294
NS-2	P01023	>sp|P01023|A2MG_HUMAN Alpha-2-macroglobulin OS=Homo sapiens OX=9606 GN=A2M PE=1 SV=3	K.SLGNVN[+1913.67702]FTVSAEALESQELC[+57.02146]GTEVPSVPEHGR.K	Specific	C20(Carbamidomethyl / 57.0215)	N6(NGlycan / 1913.677)	869	HexNAc(4)Hex(5)NeuAc(1)	3.2e-14	1332.58	5327.32	4	59.9872	80211
NS-2	P01023	>sp|P01023|A2MG_HUMAN Alpha-2-macroglobulin OS=Homo sapiens OX=9606 GN=A2M PE=1 SV=3	K.SLGNVN[+1913.67702]FTVSAEALESQELC[+57.02146]GTEVPSVPEHGR.K	Specific	C20(Carbamidomethyl / 57.0215)	N6(NGlycan / 1913.677)	869	HexNAc(4)Hex(5)NeuAc(1)	4.9e-08	1332.58	5327.3	4	60.1903	80509
NS-2	P01023	>sp|P01023|A2MG_HUMAN Alpha-2-macroglobulin OS=Homo sapiens OX=9606 GN=A2M PE=1 SV=3	K.SLGNVN[+1913.67702]FTVSAEALESQELC[+57.02146]GTEVPSVPEHGR.K	Specific	C20(Carbamidomethyl / 57.0215)	N6(NGlycan / 1913.677)	869	HexNAc(4)Hex(5)NeuAc(1)	1.5e-07	1066.27	5327.3	5	60.1405	80436
NS-2	P01023	>sp|P01023|A2MG_HUMAN Alpha-2-macroglobulin OS=Homo sapiens OX=9606 GN=A2M PE=1 SV=3	K.SLGNVN[+1913.67702]FTVSAEALESQELC[+57.02146]GTEVPSVPEHGR.K	Specific	C20(Carbamidomethyl / 57.0215)	N6(NGlycan / 1913.677)	869	HexNAc(4)Hex(5)NeuAc(1)	8.6e-07	1066.07	5326.31	5	60.2296	80572
NS-2	P01023	>sp|P01023|A2MG_HUMAN Alpha-2-macroglobulin OS=Homo sapiens OX=9606 GN=A2M PE=1 SV=3	K.SLGNVN[+1751.62420]FTVSAEALESQELC[+57.02146]GTEVPSVPEHGRK.D	Specific	C20(Carbamidomethyl / 57.0215)	N6(NGlycan / 1751.6242)	869	HexNAc(4)Hex(4)NeuAc(1)	1.5e-21	1324.09	5293.34	4	57.4824	76552
NS-2	P01023	>sp|P01023|A2MG_HUMAN Alpha-2-macroglobulin OS=Homo sapiens OX=9606 GN=A2M PE=1 SV=3	K.SLGNVN[+1751.62420]FTVSAEALESQELC[+57.02146]GTEVPSVPEHGRK.D	Specific	C20(Carbamidomethyl / 57.0215)	N6(NGlycan / 1751.6242)	869	HexNAc(4)Hex(4)NeuAc(1)	1.5e-19	1324.09	5293.34	4	57.2964	76281
NS-2	P01023	>sp|P01023|A2MG_HUMAN Alpha-2-macroglobulin OS=Homo sapiens OX=9606 GN=A2M PE=1 SV=3	K.SLGNVN[+1751.62420]FTVSAEALESQELC[+57.02146]GTEVPSVPEHGRK.D	Specific	C20(Carbamidomethyl / 57.0215)	N6(NGlycan / 1751.6242)	869	HexNAc(4)Hex(4)NeuAc(1)	5.8e-19	1059.27	5292.34	5	57.3386	76342
NS-2	P01023	>sp|P01023|A2MG_HUMAN Alpha-2-macroglobulin OS=Homo sapiens OX=9606 GN=A2M PE=1 SV=3	K.SLGNVN[+1751.62420]FTVSAEALESQELC[+57.02146]GTEVPSVPEHGRK.D	Specific	C20(Carbamidomethyl / 57.0215)	N6(NGlycan / 1751.6242)	869	HexNAc(4)Hex(4)NeuAc(1)	2.3e-14	1059.48	5293.35	5	57.2292	76187
NS-2	P01023	>sp|P01023|A2MG_HUMAN Alpha-2-macroglobulin OS=Homo sapiens OX=9606 GN=A2M PE=1 SV=3	K.SLGNVN[+1751.62420]FTVSAEALESQELC[+57.02146]GTEVPSVPEHGRK.D	Specific	C20(Carbamidomethyl / 57.0215)	N6(NGlycan / 1751.6242)	869	HexNAc(4)Hex(4)NeuAc(1)	1.1e-13	1324.09	5293.35	4	57.1159	76022
NS-2	P01023	>sp|P01023|A2MG_HUMAN Alpha-2-macroglobulin OS=Homo sapiens OX=9606 GN=A2M PE=1 SV=3	K.SLGNVN[+1751.62420]FTVSAEALESQELC[+57.02146]GTEVPSVPEHGRK.D	Specific	C20(Carbamidomethyl / 57.0215)	N6(NGlycan / 1751.6242)	869	HexNAc(4)Hex(4)NeuAc(1)	7e-10	1323.84	5292.35	4	57.6702	76827
NS-2	P01023	>sp|P01023|A2MG_HUMAN Alpha-2-macroglobulin OS=Homo sapiens OX=9606 GN=A2M PE=1 SV=3	K.SLGNVN[+1751.62420]FTVSAEALESQELC[+57.02146]GTEVPSVPEHGRK.D	Specific	C20(Carbamidomethyl / 57.0215)	N6(NGlycan / 1751.6242)	869	HexNAc(4)Hex(4)NeuAc(1)	6.9e-08	1059.48	5293.36	5	57.1294	76044
NS-2	P01023	>sp|P01023|A2MG_HUMAN Alpha-2-macroglobulin OS=Homo sapiens OX=9606 GN=A2M PE=1 SV=3	K.SLGNVN[+1751.62420]FTVSAEALESQELC[+57.02146]GTEVPSVPEHGRK.D	Specific	C20(Carbamidomethyl / 57.0215)	N6(NGlycan / 1751.6242)	869	HexNAc(4)Hex(4)NeuAc(1)	6.4e-08	1059.47	5293.34	5	57.5644	76676
NS-2	P01023	>sp|P01023|A2MG_HUMAN Alpha-2-macroglobulin OS=Homo sapiens OX=9606 GN=A2M PE=1 SV=3	K.SLGNVN[+1751.62420]FTVSAEALESQELC[+57.02146]GTEVPSVPEHGRK.D	Specific	C20(Carbamidomethyl / 57.0215)	N6(NGlycan / 1751.6242)	869	HexNAc(4)Hex(4)NeuAc(1)	1.3e-07	1324.09	5293.34	4	57.3327	76339
NS-2	P01023	>sp|P01023|A2MG_HUMAN Alpha-2-macroglobulin OS=Homo sapiens OX=9606 GN=A2M PE=1 SV=3	K.SLGNVN[+1751.62420]FTVSAEALESQELC[+57.02146]GTEVPSVPEHGRK.D	Specific	C20(Carbamidomethyl / 57.0215)	N6(NGlycan / 1751.6242)	869	HexNAc(4)Hex(4)NeuAc(1)	2.8e-07	1059.27	5292.34	5	57.4216	76468
NS-2	P01023	>sp|P01023|A2MG_HUMAN Alpha-2-macroglobulin OS=Homo sapiens OX=9606 GN=A2M PE=1 SV=3	K.SLGNVN[+1751.62420]FTVSAEALESQELC[+57.02146]GTEVPSVPEHGRK.D	Specific	C20(Carbamidomethyl / 57.0215)	N6(NGlycan / 1751.6242)	869	HexNAc(4)Hex(4)NeuAc(1)	3.4e-06	1324.09	5293.34	4	57.9399	77222
NS-2	P01023	>sp|P01023|A2MG_HUMAN Alpha-2-macroglobulin OS=Homo sapiens OX=9606 GN=A2M PE=1 SV=3	K.SLGNVN[+1872.65048]FTVSAEALESQELC[+57.02146]GTEVPSVPEHGR.K	Specific	C20(Carbamidomethyl / 57.0215)	N6(NGlycan / 1872.6505)	869	HexNAc(3)Hex(6)NeuAc(1)	3.3e-16	1322.08	5285.28	4	60.0913	80364
NS-2	P01023	>sp|P01023|A2MG_HUMAN Alpha-2-macroglobulin OS=Homo sapiens OX=9606 GN=A2M PE=1 SV=3	K.SLGNVN[+1872.65048]FTVSAEALESQELC[+57.02146]GTEVPSVPEHGR.K	Specific	C20(Carbamidomethyl / 57.0215)	N6(NGlycan / 1872.6505)	869	HexNAc(3)Hex(6)NeuAc(1)	1.8e-11	1058.26	5287.28	5	60.1946	80516
NS-2	P01023	>sp|P01023|A2MG_HUMAN Alpha-2-macroglobulin OS=Homo sapiens OX=9606 GN=A2M PE=1 SV=3	K.SLGNVN[+1872.65048]FTVSAEALESQELC[+57.02146]GTEVPSVPEHGR.K	Specific	C20(Carbamidomethyl / 57.0215)	N6(NGlycan / 1872.6505)	869	HexNAc(3)Hex(6)NeuAc(1)	1.3e-06	1763.1	5287.3	3	60.1522	80455
NS-2	P01023	>sp|P01023|A2MG_HUMAN Alpha-2-macroglobulin OS=Homo sapiens OX=9606 GN=A2M PE=1 SV=3	K.SLGNVN[+1727.61297]FTVSAEALESQELC[+57.02146]GTEVPSVPEHGRK.D	Specific	C20(Carbamidomethyl / 57.0215)	N6(NGlycan / 1727.613)	869	HexNAc(3)Hex(6)Fuc(1)	6.7e-08	1318.09	5269.33	4	55.1996	73223
NS-2	P01023	>sp|P01023|A2MG_HUMAN Alpha-2-macroglobulin OS=Homo sapiens OX=9606 GN=A2M PE=1 SV=3	K.SLGNVN[+1727.61297]FTVSAEALESQELC[+57.02146]GTEVPSVPEHGRK.D	Specific	C20(Carbamidomethyl / 57.0215)	N6(NGlycan / 1727.613)	869	HexNAc(3)Hex(6)Fuc(1)	3.7e-07	1317.84	5268.33	4	55.1047	73085
NS-2	P01023	>sp|P01023|A2MG_HUMAN Alpha-2-macroglobulin OS=Homo sapiens OX=9606 GN=A2M PE=1 SV=3	K.SLGNVN[+1710.59765]FTVSAEALESQELC[+57.02146]GTEVPSVPEHGRK.D	Specific	C20(Carbamidomethyl / 57.0215)	N6(NGlycan / 1710.5977)	869	HexNAc(3)Hex(5)NeuAc(1)	4e-22	1051.07	5251.32	5	57.278	76258
NS-2	P01023	>sp|P01023|A2MG_HUMAN Alpha-2-macroglobulin OS=Homo sapiens OX=9606 GN=A2M PE=1 SV=3	K.SLGNVN[+1710.59765]FTVSAEALESQELC[+57.02146]GTEVPSVPEHGRK.D	Specific	C20(Carbamidomethyl / 57.0215)	N6(NGlycan / 1710.5977)	869	HexNAc(3)Hex(5)NeuAc(1)	3.5e-22	1051.27	5252.31	5	57.3583	76374
NS-2	P01023	>sp|P01023|A2MG_HUMAN Alpha-2-macroglobulin OS=Homo sapiens OX=9606 GN=A2M PE=1 SV=3	K.SLGNVN[+1710.59765]FTVSAEALESQELC[+57.02146]GTEVPSVPEHGRK.D	Specific	C20(Carbamidomethyl / 57.0215)	N6(NGlycan / 1710.5977)	869	HexNAc(3)Hex(5)NeuAc(1)	3.5e-21	1051.27	5252.31	5	57.2286	76186
NS-2	P01023	>sp|P01023|A2MG_HUMAN Alpha-2-macroglobulin OS=Homo sapiens OX=9606 GN=A2M PE=1 SV=3	K.SLGNVN[+1710.59765]FTVSAEALESQELC[+57.02146]GTEVPSVPEHGRK.D	Specific	C20(Carbamidomethyl / 57.0215)	N6(NGlycan / 1710.5977)	869	HexNAc(3)Hex(5)NeuAc(1)	2.3e-20	1051.27	5252.32	5	57.3278	76331
NS-2	P01023	>sp|P01023|A2MG_HUMAN Alpha-2-macroglobulin OS=Homo sapiens OX=9606 GN=A2M PE=1 SV=3	K.SLGNVN[+1710.59765]FTVSAEALESQELC[+57.02146]GTEVPSVPEHGRK.D	Specific	C20(Carbamidomethyl / 57.0215)	N6(NGlycan / 1710.5977)	869	HexNAc(3)Hex(5)NeuAc(1)	2.7e-20	1313.84	5252.34	4	57.3398	76344
NS-2	P01023	>sp|P01023|A2MG_HUMAN Alpha-2-macroglobulin OS=Homo sapiens OX=9606 GN=A2M PE=1 SV=3	K.SLGNVN[+1710.59765]FTVSAEALESQELC[+57.02146]GTEVPSVPEHGRK.D	Specific	C20(Carbamidomethyl / 57.0215)	N6(NGlycan / 1710.5977)	869	HexNAc(3)Hex(5)NeuAc(1)	2.3e-19	1051.27	5252.32	5	57.1122	76016
NS-2	P01023	>sp|P01023|A2MG_HUMAN Alpha-2-macroglobulin OS=Homo sapiens OX=9606 GN=A2M PE=1 SV=3	K.SLGNVN[+1710.59765]FTVSAEALESQELC[+57.02146]GTEVPSVPEHGRK.D	Specific	C20(Carbamidomethyl / 57.0215)	N6(NGlycan / 1710.5977)	869	HexNAc(3)Hex(5)NeuAc(1)	1.7e-19	1313.84	5252.33	4	57.2583	76226
NS-2	P01023	>sp|P01023|A2MG_HUMAN Alpha-2-macroglobulin OS=Homo sapiens OX=9606 GN=A2M PE=1 SV=3	K.SLGNVN[+1710.59765]FTVSAEALESQELC[+57.02146]GTEVPSVPEHGRK.D	Specific	C20(Carbamidomethyl / 57.0215)	N6(NGlycan / 1710.5977)	869	HexNAc(3)Hex(5)NeuAc(1)	5.8e-18	1051.07	5251.31	5	57.5312	76623
NS-2	P01023	>sp|P01023|A2MG_HUMAN Alpha-2-macroglobulin OS=Homo sapiens OX=9606 GN=A2M PE=1 SV=3	K.SLGNVN[+1710.59765]FTVSAEALESQELC[+57.02146]GTEVPSVPEHGRK.D	Specific	C20(Carbamidomethyl / 57.0215)	N6(NGlycan / 1710.5977)	869	HexNAc(3)Hex(5)NeuAc(1)	2.6e-17	1313.58	5251.31	4	57.483	76553
NS-2	P01023	>sp|P01023|A2MG_HUMAN Alpha-2-macroglobulin OS=Homo sapiens OX=9606 GN=A2M PE=1 SV=3	K.SLGNVN[+1710.59765]FTVSAEALESQELC[+57.02146]GTEVPSVPEHGRK.D	Specific	C20(Carbamidomethyl / 57.0215)	N6(NGlycan / 1710.5977)	869	HexNAc(3)Hex(5)NeuAc(1)	5.6e-16	1313.84	5252.34	4	57.2995	76286
NS-2	P01023	>sp|P01023|A2MG_HUMAN Alpha-2-macroglobulin OS=Homo sapiens OX=9606 GN=A2M PE=1 SV=3	K.SLGNVN[+1710.59765]FTVSAEALESQELC[+57.02146]GTEVPSVPEHGRK.D	Specific	C20(Carbamidomethyl / 57.0215)	N6(NGlycan / 1710.5977)	869	HexNAc(3)Hex(5)NeuAc(1)	1e-16	1313.84	5252.33	4	57.4689	76537
NS-2	P01023	>sp|P01023|A2MG_HUMAN Alpha-2-macroglobulin OS=Homo sapiens OX=9606 GN=A2M PE=1 SV=3	K.SLGNVN[+1710.59765]FTVSAEALESQELC[+57.02146]GTEVPSVPEHGRK.D	Specific	C20(Carbamidomethyl / 57.0215)	N6(NGlycan / 1710.5977)	869	HexNAc(3)Hex(5)NeuAc(1)	1e-14	1313.84	5252.33	4	57.4609	76524
NS-2	P01023	>sp|P01023|A2MG_HUMAN Alpha-2-macroglobulin OS=Homo sapiens OX=9606 GN=A2M PE=1 SV=3	K.SLGNVN[+1710.59765]FTVSAEALESQELC[+57.02146]GTEVPSVPEHGRK.D	Specific	C20(Carbamidomethyl / 57.0215)	N6(NGlycan / 1710.5977)	869	HexNAc(3)Hex(5)NeuAc(1)	3e-07	876.061	5251.33	6	57.5033	76586
NS-2	P01023	>sp|P01023|A2MG_HUMAN Alpha-2-macroglobulin OS=Homo sapiens OX=9606 GN=A2M PE=1 SV=3	K.SLGNVN[+1710.59765]FTVSAEALESQELC[+57.02146]GTEVPSVPEHGRK.D	Specific	C20(Carbamidomethyl / 57.0215)	N6(NGlycan / 1710.5977)	869	HexNAc(3)Hex(5)NeuAc(1)	8e-08	1313.84	5252.33	4	58.5793	78155
NS-2	P01023	>sp|P01023|A2MG_HUMAN Alpha-2-macroglobulin OS=Homo sapiens OX=9606 GN=A2M PE=1 SV=3	K.SLGNVN[+1710.59765]FTVSAEALESQELC[+57.02146]GTEVPSVPEHGRK.D	Specific	C20(Carbamidomethyl / 57.0215)	N6(NGlycan / 1710.5977)	869	HexNAc(3)Hex(5)NeuAc(1)	7.5e-08	1313.84	5252.33	4	57.9301	77206
NS-2	P01023	>sp|P01023|A2MG_HUMAN Alpha-2-macroglobulin OS=Homo sapiens OX=9606 GN=A2M PE=1 SV=3	K.SLGNVN[+1710.59765]FTVSAEALESQELC[+57.02146]GTEVPSVPEHGRK.D	Specific	C20(Carbamidomethyl / 57.0215)	N6(NGlycan / 1710.5977)	869	HexNAc(3)Hex(5)NeuAc(1)	4.6e-08	1313.59	5251.32	4	58.428	77934
NS-2	P01023	>sp|P01023|A2MG_HUMAN Alpha-2-macroglobulin OS=Homo sapiens OX=9606 GN=A2M PE=1 SV=3	K.SLGNVN[+1710.59765]FTVSAEALESQELC[+57.02146]GTEVPSVPEHGRK.D	Specific	C20(Carbamidomethyl / 57.0215)	N6(NGlycan / 1710.5977)	869	HexNAc(3)Hex(5)NeuAc(1)	9.6e-08	1751.11	5251.32	3	57.2126	76160
NS-2	P01023	>sp|P01023|A2MG_HUMAN Alpha-2-macroglobulin OS=Homo sapiens OX=9606 GN=A2M PE=1 SV=3	K.SLGNVN[+1710.59765]FTVSAEALESQELC[+57.02146]GTEVPSVPEHGRK.D	Specific	C20(Carbamidomethyl / 57.0215)	N6(NGlycan / 1710.5977)	869	HexNAc(3)Hex(5)NeuAc(1)	1.8e-07	1751.11	5251.32	3	57.3038	76293
NS-2	P01023	>sp|P01023|A2MG_HUMAN Alpha-2-macroglobulin OS=Homo sapiens OX=9606 GN=A2M PE=1 SV=3	K.SLGNVN[+1710.59765]FTVSAEALESQELC[+57.02146]GTEVPSVPEHGRK.D	Specific	C20(Carbamidomethyl / 57.0215)	N6(NGlycan / 1710.5977)	869	HexNAc(3)Hex(5)NeuAc(1)	3e-07	1313.58	5251.31	4	57.2298	76188
NS-2	P01023	>sp|P01023|A2MG_HUMAN Alpha-2-macroglobulin OS=Homo sapiens OX=9606 GN=A2M PE=1 SV=3	K.SLGNVN[+1710.59765]FTVSAEALESQELC[+57.02146]GTEVPSVPEHGRK.D	Specific	C20(Carbamidomethyl / 57.0215)	N6(NGlycan / 1710.5977)	869	HexNAc(3)Hex(5)NeuAc(1)	5.7e-07	1313.58	5251.31	4	59.4417	79417
NS-2	P01023	>sp|P01023|A2MG_HUMAN Alpha-2-macroglobulin OS=Homo sapiens OX=9606 GN=A2M PE=1 SV=3	K.SLGNVN[+1710.59765]FTVSAEALESQELC[+57.02146]GTEVPSVPEHGRK.D	Specific	C20(Carbamidomethyl / 57.0215)	N6(NGlycan / 1710.5977)	869	HexNAc(3)Hex(5)NeuAc(1)	1.1e-06	1313.58	5251.32	4	59.1271	78957
NS-2	P01023	>sp|P01023|A2MG_HUMAN Alpha-2-macroglobulin OS=Homo sapiens OX=9606 GN=A2M PE=1 SV=3	K.SLGNVN[+1710.59765]FTVSAEALESQELC[+57.02146]GTEVPSVPEHGRK.D	Specific	C20(Carbamidomethyl / 57.0215)	N6(NGlycan / 1710.5977)	869	HexNAc(3)Hex(5)NeuAc(1)	6.6e-06	1313.58	5251.3	4	58.8343	78529
NS-2	P01023	>sp|P01023|A2MG_HUMAN Alpha-2-macroglobulin OS=Homo sapiens OX=9606 GN=A2M PE=1 SV=3	K.SLGNVN[+1702.58133]FTVSAEALESQELC[+57.02146]GTEVPSVPEHGRK.D	Specific	C20(Carbamidomethyl / 57.0215)	N6(NGlycan / 1702.5813)	869	HexNAc(2)Hex(8)	2.3e-09	1311.84	5244.33	4	55.1023	73081
NS-2	P01023	>sp|P01023|A2MG_HUMAN Alpha-2-macroglobulin OS=Homo sapiens OX=9606 GN=A2M PE=1 SV=3	K.SLGNVN[+1702.58133]FTVSAEALESQELC[+57.02146]GTEVPSVPEHGRK.D	Specific	C20(Carbamidomethyl / 57.0215)	N6(NGlycan / 1702.5813)	869	HexNAc(2)Hex(8)	5.5e-07	1311.58	5243.3	4	55.1502	73151
NS-2	P01023	>sp|P01023|A2MG_HUMAN Alpha-2-macroglobulin OS=Homo sapiens OX=9606 GN=A2M PE=1 SV=3	K.SLGNVN[+1751.62420]FTVSAEALESQELC[+57.02146]GTEVPSVPEHGR.K	Specific	C20(Carbamidomethyl / 57.0215)	N6(NGlycan / 1751.6242)	869	HexNAc(4)Hex(4)NeuAc(1)	2.9e-08	1292.07	5165.25	4	60.3447	80732
NS-2	P01023	>sp|P01023|A2MG_HUMAN Alpha-2-macroglobulin OS=Homo sapiens OX=9606 GN=A2M PE=1 SV=3	K.SLGNVN[+1622.58161]FTVSAEALESQELC[+57.02146]GTEVPSVPEHGRK.D	Specific	C20(Carbamidomethyl / 57.0215)	N6(NGlycan / 1622.5816)	869	HexNAc(4)Hex(5)	2e-16	1291.83	5164.31	4	55.042	72991
NS-2	P01023	>sp|P01023|A2MG_HUMAN Alpha-2-macroglobulin OS=Homo sapiens OX=9606 GN=A2M PE=1 SV=3	K.SLGNVN[+1622.58161]FTVSAEALESQELC[+57.02146]GTEVPSVPEHGRK.D	Specific	C20(Carbamidomethyl / 57.0215)	N6(NGlycan / 1622.5816)	869	HexNAc(4)Hex(5)	6.9e-16	1033.67	5164.3	5	55.05	73004
NS-2	P01023	>sp|P01023|A2MG_HUMAN Alpha-2-macroglobulin OS=Homo sapiens OX=9606 GN=A2M PE=1 SV=3	K.SLGNVN[+1622.58161]FTVSAEALESQELC[+57.02146]GTEVPSVPEHGRK.D	Specific	C20(Carbamidomethyl / 57.0215)	N6(NGlycan / 1622.5816)	869	HexNAc(4)Hex(5)	2.3e-17	1033.67	5164.3	5	55.0894	73060
NS-2	P01023	>sp|P01023|A2MG_HUMAN Alpha-2-macroglobulin OS=Homo sapiens OX=9606 GN=A2M PE=1 SV=3	K.SLGNVN[+1622.58161]FTVSAEALESQELC[+57.02146]GTEVPSVPEHGRK.D	Specific	C20(Carbamidomethyl / 57.0215)	N6(NGlycan / 1622.5816)	869	HexNAc(4)Hex(5)	7.9e-08	1291.58	5163.31	4	55.2404	73281
NS-2	P01023	>sp|P01023|A2MG_HUMAN Alpha-2-macroglobulin OS=Homo sapiens OX=9606 GN=A2M PE=1 SV=3	K.SLGNVN[+1622.58161]FTVSAEALESQELC[+57.02146]GTEVPSVPEHGRK.D	Specific	C20(Carbamidomethyl / 57.0215)	N6(NGlycan / 1622.5816)	869	HexNAc(4)Hex(5)	6.3e-08	1291.83	5164.31	4	55.1336	73131
NS-2	P01023	>sp|P01023|A2MG_HUMAN Alpha-2-macroglobulin OS=Homo sapiens OX=9606 GN=A2M PE=1 SV=3	K.SLGNVN[+1622.58161]FTVSAEALESQELC[+57.02146]GTEVPSVPEHGRK.D	Specific	C20(Carbamidomethyl / 57.0215)	N6(NGlycan / 1622.5816)	869	HexNAc(4)Hex(5)	3.6e-07	1033.67	5164.31	5	55.2095	73239
NS-2	P01023	>sp|P01023|A2MG_HUMAN Alpha-2-macroglobulin OS=Homo sapiens OX=9606 GN=A2M PE=1 SV=3	K.SLGNVN[+1710.59765]FTVSAEALESQELC[+57.02146]GTEVPSVPEHGR.K	Specific	C20(Carbamidomethyl / 57.0215)	N6(NGlycan / 1710.5977)	869	HexNAc(3)Hex(5)NeuAc(1)	3.3e-16	1281.56	5123.23	4	60.2971	80663
NS-2	P01023	>sp|P01023|A2MG_HUMAN Alpha-2-macroglobulin OS=Homo sapiens OX=9606 GN=A2M PE=1 SV=3	K.SLGNVN[+1710.59765]FTVSAEALESQELC[+57.02146]GTEVPSVPEHGR.K	Specific	C20(Carbamidomethyl / 57.0215)	N6(NGlycan / 1710.5977)	869	HexNAc(3)Hex(5)NeuAc(1)	5.4e-16	1281.56	5123.23	4	60.4922	80944
NS-2	P01023	>sp|P01023|A2MG_HUMAN Alpha-2-macroglobulin OS=Homo sapiens OX=9606 GN=A2M PE=1 SV=3	K.SLGNVN[+1710.59765]FTVSAEALESQELC[+57.02146]GTEVPSVPEHGR.K	Specific	C20(Carbamidomethyl / 57.0215)	N6(NGlycan / 1710.5977)	869	HexNAc(3)Hex(5)NeuAc(1)	1.6e-06	1281.56	5123.23	4	60.7501	81322
NS-2	P01023	>sp|P01023|A2MG_HUMAN Alpha-2-macroglobulin OS=Homo sapiens OX=9606 GN=A2M PE=1 SV=3	K.SLGNVN[+1581.55506]FTVSAEALESQELC[+57.02146]GTEVPSVPEHGRK.D	Specific	C20(Carbamidomethyl / 57.0215)	N6(NGlycan / 1581.5551)	869	HexNAc(3)Hex(6)	2.3e-22	1025.46	5123.28	5	55.1416	73137
NS-2	P01023	>sp|P01023|A2MG_HUMAN Alpha-2-macroglobulin OS=Homo sapiens OX=9606 GN=A2M PE=1 SV=3	K.SLGNVN[+1581.55506]FTVSAEALESQELC[+57.02146]GTEVPSVPEHGRK.D	Specific	C20(Carbamidomethyl / 57.0215)	N6(NGlycan / 1581.5551)	869	HexNAc(3)Hex(6)	1.1e-21	1281.57	5123.28	4	55.098	73074
NS-2	P01023	>sp|P01023|A2MG_HUMAN Alpha-2-macroglobulin OS=Homo sapiens OX=9606 GN=A2M PE=1 SV=3	K.SLGNVN[+1581.55506]FTVSAEALESQELC[+57.02146]GTEVPSVPEHGRK.D	Specific	C20(Carbamidomethyl / 57.0215)	N6(NGlycan / 1581.5551)	869	HexNAc(3)Hex(6)	1.1e-20	1281.57	5123.28	4	55.1152	73101
NS-2	P01023	>sp|P01023|A2MG_HUMAN Alpha-2-macroglobulin OS=Homo sapiens OX=9606 GN=A2M PE=1 SV=3	K.SLGNVN[+1581.55506]FTVSAEALESQELC[+57.02146]GTEVPSVPEHGRK.D	Specific	C20(Carbamidomethyl / 57.0215)	N6(NGlycan / 1581.5551)	869	HexNAc(3)Hex(6)	1.1e-18	1281.57	5123.28	4	55.2917	73356
NS-2	P01023	>sp|P01023|A2MG_HUMAN Alpha-2-macroglobulin OS=Homo sapiens OX=9606 GN=A2M PE=1 SV=3	K.SLGNVN[+1581.55506]FTVSAEALESQELC[+57.02146]GTEVPSVPEHGRK.D	Specific	C20(Carbamidomethyl / 57.0215)	N6(NGlycan / 1581.5551)	869	HexNAc(3)Hex(6)	3.8e-08	1281.57	5123.27	4	55.5045	73666
NS-2	P01023	>sp|P01023|A2MG_HUMAN Alpha-2-macroglobulin OS=Homo sapiens OX=9606 GN=A2M PE=1 SV=3	K.SLGNVN[+1581.55506]FTVSAEALESQELC[+57.02146]GTEVPSVPEHGRK.D	Specific	C20(Carbamidomethyl / 57.0215)	N6(NGlycan / 1581.5551)	869	HexNAc(3)Hex(6)	2.6e-07	1025.26	5122.27	5	55.3485	73440
NS-2	P01023	>sp|P01023|A2MG_HUMAN Alpha-2-macroglobulin OS=Homo sapiens OX=9606 GN=A2M PE=1 SV=3	K.SLGNVN[+1581.55506]FTVSAEALESQELC[+57.02146]GTEVPSVPEHGRK.D	Specific	C20(Carbamidomethyl / 57.0215)	N6(NGlycan / 1581.5551)	869	HexNAc(3)Hex(6)	1.1e-06	1708.43	5123.28	3	55.2083	73237
NS-2	P01023	>sp|P01023|A2MG_HUMAN Alpha-2-macroglobulin OS=Homo sapiens OX=9606 GN=A2M PE=1 SV=3	K.SLGNVN[+1581.55506]FTVSAEALESQELC[+57.02146]GTEVPSVPEHGRK.D	Specific	C20(Carbamidomethyl / 57.0215)	N6(NGlycan / 1581.5551)	869	HexNAc(3)Hex(6)	7.3e-06	1281.32	5122.27	4	55.7107	73968
NS-2	P01023	>sp|P01023|A2MG_HUMAN Alpha-2-macroglobulin OS=Homo sapiens OX=9606 GN=A2M PE=1 SV=3	K.SLGNVN[+1548.54483]FTVSAEALESQELC[+57.02146]GTEVPSVPEHGRK.D	Specific	C20(Carbamidomethyl / 57.0215)	N6(NGlycan / 1548.5448)	869	HexNAc(3)Hex(4)NeuAc(1)	1.1e-22	1273.32	5090.27	4	57.5767	76690
NS-2	P01023	>sp|P01023|A2MG_HUMAN Alpha-2-macroglobulin OS=Homo sapiens OX=9606 GN=A2M PE=1 SV=3	K.SLGNVN[+1548.54483]FTVSAEALESQELC[+57.02146]GTEVPSVPEHGRK.D	Specific	C20(Carbamidomethyl / 57.0215)	N6(NGlycan / 1548.5448)	869	HexNAc(3)Hex(4)NeuAc(1)	1e-21	1273.32	5090.27	4	57.7673	76966
NS-2	P01023	>sp|P01023|A2MG_HUMAN Alpha-2-macroglobulin OS=Homo sapiens OX=9606 GN=A2M PE=1 SV=3	K.SLGNVN[+1548.54483]FTVSAEALESQELC[+57.02146]GTEVPSVPEHGRK.D	Specific	C20(Carbamidomethyl / 57.0215)	N6(NGlycan / 1548.5448)	869	HexNAc(3)Hex(4)NeuAc(1)	2.3e-21	1018.86	5090.27	5	57.6677	76823
NS-2	P01023	>sp|P01023|A2MG_HUMAN Alpha-2-macroglobulin OS=Homo sapiens OX=9606 GN=A2M PE=1 SV=3	K.SLGNVN[+1548.54483]FTVSAEALESQELC[+57.02146]GTEVPSVPEHGRK.D	Specific	C20(Carbamidomethyl / 57.0215)	N6(NGlycan / 1548.5448)	869	HexNAc(3)Hex(4)NeuAc(1)	3.5e-20	1018.86	5090.26	5	57.4892	76563
NS-2	P01023	>sp|P01023|A2MG_HUMAN Alpha-2-macroglobulin OS=Homo sapiens OX=9606 GN=A2M PE=1 SV=3	K.SLGNVN[+1548.54483]FTVSAEALESQELC[+57.02146]GTEVPSVPEHGRK.D	Specific	C20(Carbamidomethyl / 57.0215)	N6(NGlycan / 1548.5448)	869	HexNAc(3)Hex(4)NeuAc(1)	1.7e-19	1273.07	5089.27	4	57.3878	76414
NS-2	P01023	>sp|P01023|A2MG_HUMAN Alpha-2-macroglobulin OS=Homo sapiens OX=9606 GN=A2M PE=1 SV=3	K.SLGNVN[+1548.54483]FTVSAEALESQELC[+57.02146]GTEVPSVPEHGRK.D	Specific	C20(Carbamidomethyl / 57.0215)	N6(NGlycan / 1548.5448)	869	HexNAc(3)Hex(4)NeuAc(1)	7.9e-12	1273.07	5089.27	4	57.3503	76361
NS-2	P01023	>sp|P01023|A2MG_HUMAN Alpha-2-macroglobulin OS=Homo sapiens OX=9606 GN=A2M PE=1 SV=3	K.SLGNVN[+1548.54483]FTVSAEALESQELC[+57.02146]GTEVPSVPEHGRK.D	Specific	C20(Carbamidomethyl / 57.0215)	N6(NGlycan / 1548.5448)	869	HexNAc(3)Hex(4)NeuAc(1)	9e-07	1018.86	5090.27	5	57.9233	77195
NS-2	P01023	>sp|P01023|A2MG_HUMAN Alpha-2-macroglobulin OS=Homo sapiens OX=9606 GN=A2M PE=1 SV=3	K.SLGNVN[+1548.54483]FTVSAEALESQELC[+57.02146]GTEVPSVPEHGRK.D	Specific	C20(Carbamidomethyl / 57.0215)	N6(NGlycan / 1548.5448)	869	HexNAc(3)Hex(4)NeuAc(1)	1e-06	1273.07	5089.27	4	58.6951	78327
NS-2	P01023	>sp|P01023|A2MG_HUMAN Alpha-2-macroglobulin OS=Homo sapiens OX=9606 GN=A2M PE=1 SV=3	K.SLGNVN[+1548.54483]FTVSAEALESQELC[+57.02146]GTEVPSVPEHGRK.D	Specific	C20(Carbamidomethyl / 57.0215)	N6(NGlycan / 1548.5448)	869	HexNAc(3)Hex(4)NeuAc(1)	4e-06	1697.42	5090.25	3	57.5404	76638
NS-2	P01023	>sp|P01023|A2MG_HUMAN Alpha-2-macroglobulin OS=Homo sapiens OX=9606 GN=A2M PE=1 SV=3	K.SLGNVN[+1548.54483]FTVSAEALESQELC[+57.02146]GTEVPSVPEHGRK.D	Specific	C20(Carbamidomethyl / 57.0215)	N6(NGlycan / 1548.5448)	869	HexNAc(3)Hex(4)NeuAc(1)	9e-07	1273.32	5090.26	4	58.7992	78480
NS-2	P01023	>sp|P01023|A2MG_HUMAN Alpha-2-macroglobulin OS=Homo sapiens OX=9606 GN=A2M PE=1 SV=3	K.SLGNVN[+1540.52851]FTVSAEALESQELC[+57.02146]GTEVPSVPEHGRK.D	Specific	C20(Carbamidomethyl / 57.0215)	N6(NGlycan / 1540.5285)	869	HexNAc(2)Hex(7)	2.7e-21	1271.32	5082.27	4	55.1947	73215
NS-2	P01023	>sp|P01023|A2MG_HUMAN Alpha-2-macroglobulin OS=Homo sapiens OX=9606 GN=A2M PE=1 SV=3	K.SLGNVN[+1540.52851]FTVSAEALESQELC[+57.02146]GTEVPSVPEHGRK.D	Specific	C20(Carbamidomethyl / 57.0215)	N6(NGlycan / 1540.5285)	869	HexNAc(2)Hex(7)	1.2e-06	1017.26	5082.26	5	55.2527	73301
NS-2	P01023	>sp|P01023|A2MG_HUMAN Alpha-2-macroglobulin OS=Homo sapiens OX=9606 GN=A2M PE=1 SV=3	K.SLGNVN[+1460.52878]FTVSAEALESQELC[+57.02146]GTEVPSVPEHGRK.D	Specific	C20(Carbamidomethyl / 57.0215)	N6(NGlycan / 1460.5288)	869	HexNAc(4)Hex(4)	2.6e-14	1251.07	5001.24	4	55.3442	73433
NS-2	P01023	>sp|P01023|A2MG_HUMAN Alpha-2-macroglobulin OS=Homo sapiens OX=9606 GN=A2M PE=1 SV=3	K.SLGNVN[+1460.52878]FTVSAEALESQELC[+57.02146]GTEVPSVPEHGRK.D	Specific	C20(Carbamidomethyl / 57.0215)	N6(NGlycan / 1460.5288)	869	HexNAc(4)Hex(4)	1e-08	1251.32	5002.24	4	55.5456	73724
NS-2	P01023	>sp|P01023|A2MG_HUMAN Alpha-2-macroglobulin OS=Homo sapiens OX=9606 GN=A2M PE=1 SV=3	K.SLGNVN[+1460.52878]FTVSAEALESQELC[+57.02146]GTEVPSVPEHGRK.D	Specific	C20(Carbamidomethyl / 57.0215)	N6(NGlycan / 1460.5288)	869	HexNAc(4)Hex(4)	1.3e-06	1001.45	5003.24	5	55.3206	73402
NS-2	P01023	>sp|P01023|A2MG_HUMAN Alpha-2-macroglobulin OS=Homo sapiens OX=9606 GN=A2M PE=1 SV=3	K.SLGNVN[+1581.55506]FTVSAEALESQELC[+57.02146]GTEVPSVPEHGR.K	Specific	C20(Carbamidomethyl / 57.0215)	N6(NGlycan / 1581.5551)	869	HexNAc(3)Hex(6)	1.9e-18	1249.55	4995.18	4	58.282	77721
NS-2	P01023	>sp|P01023|A2MG_HUMAN Alpha-2-macroglobulin OS=Homo sapiens OX=9606 GN=A2M PE=1 SV=3	K.SLGNVN[+1581.55506]FTVSAEALESQELC[+57.02146]GTEVPSVPEHGR.K	Specific	C20(Carbamidomethyl / 57.0215)	N6(NGlycan / 1581.5551)	869	HexNAc(3)Hex(6)	3.7e-07	1665.73	4995.18	3	58.3376	77803
NS-2	P01023	>sp|P01023|A2MG_HUMAN Alpha-2-macroglobulin OS=Homo sapiens OX=9606 GN=A2M PE=1 SV=3	K.SLGNVN[+1581.55506]FTVSAEALESQELC[+57.02146]GTEVPSVPEHGR.K	Specific	C20(Carbamidomethyl / 57.0215)	N6(NGlycan / 1581.5551)	869	HexNAc(3)Hex(6)	3.1e-06	1249.55	4995.19	4	58.4848	78018
NS-2	P01023	>sp|P01023|A2MG_HUMAN Alpha-2-macroglobulin OS=Homo sapiens OX=9606 GN=A2M PE=1 SV=3	K.SLGNVN[+1548.54483]FTVSAEALESQELC[+57.02146]GTEVPSVPEHGR.K	Specific	C20(Carbamidomethyl / 57.0215)	N6(NGlycan / 1548.5448)	869	HexNAc(3)Hex(4)NeuAc(1)	2e-14	1241.3	4962.17	4	60.5514	81032
NS-2	P01023	>sp|P01023|A2MG_HUMAN Alpha-2-macroglobulin OS=Homo sapiens OX=9606 GN=A2M PE=1 SV=3	K.SLGNVN[+1548.54483]FTVSAEALESQELC[+57.02146]GTEVPSVPEHGR.K	Specific	C20(Carbamidomethyl / 57.0215)	N6(NGlycan / 1548.5448)	869	HexNAc(3)Hex(4)NeuAc(1)	3.2e-08	1241.3	4962.18	4	60.7999	81395
NS-2	P01023	>sp|P01023|A2MG_HUMAN Alpha-2-macroglobulin OS=Homo sapiens OX=9606 GN=A2M PE=1 SV=3	K.SLGNVN[+1548.54483]FTVSAEALESQELC[+57.02146]GTEVPSVPEHGR.K	Specific	C20(Carbamidomethyl / 57.0215)	N6(NGlycan / 1548.5448)	869	HexNAc(3)Hex(4)NeuAc(1)	1.1e-07	1241.3	4962.18	4	60.7839	81376
NS-2	P01023	>sp|P01023|A2MG_HUMAN Alpha-2-macroglobulin OS=Homo sapiens OX=9606 GN=A2M PE=1 SV=3	K.SLGNVN[+1419.50224]FTVSAEALESQELC[+57.02146]GTEVPSVPEHGRK.D	Specific	C20(Carbamidomethyl / 57.0215)	N6(NGlycan / 1419.5022)	869	HexNAc(3)Hex(5)	6.8e-18	1240.81	4960.21	4	55.4959	73652
NS-2	P01023	>sp|P01023|A2MG_HUMAN Alpha-2-macroglobulin OS=Homo sapiens OX=9606 GN=A2M PE=1 SV=3	K.SLGNVN[+1419.50224]FTVSAEALESQELC[+57.02146]GTEVPSVPEHGRK.D	Specific	C20(Carbamidomethyl / 57.0215)	N6(NGlycan / 1419.5022)	869	HexNAc(3)Hex(5)	3.8e-13	992.851	4960.23	5	55.2478	73293
NS-2	P01023	>sp|P01023|A2MG_HUMAN Alpha-2-macroglobulin OS=Homo sapiens OX=9606 GN=A2M PE=1 SV=3	K.SLGNVN[+1419.50224]FTVSAEALESQELC[+57.02146]GTEVPSVPEHGRK.D	Specific	C20(Carbamidomethyl / 57.0215)	N6(NGlycan / 1419.5022)	869	HexNAc(3)Hex(5)	1.4e-09	992.849	4960.22	5	55.51	73675
NS-2	P01023	>sp|P01023|A2MG_HUMAN Alpha-2-macroglobulin OS=Homo sapiens OX=9606 GN=A2M PE=1 SV=3	K.SLGNVN[+1419.50224]FTVSAEALESQELC[+57.02146]GTEVPSVPEHGRK.D	Specific	C20(Carbamidomethyl / 57.0215)	N6(NGlycan / 1419.5022)	869	HexNAc(3)Hex(5)	2.2e-07	992.85	4960.22	5	55.3967	73510
NS-2	P01023	>sp|P01023|A2MG_HUMAN Alpha-2-macroglobulin OS=Homo sapiens OX=9606 GN=A2M PE=1 SV=3	K.SLGNVN[+1378.47569]FTVSAEALESQELC[+57.02146]GTEVPSVPEHGRK.D	Specific	C20(Carbamidomethyl / 57.0215)	N6(NGlycan / 1378.4757)	869	HexNAc(2)Hex(6)	1e-26	1230.81	4920.2	4	55.3924	73503
NS-2	P01023	>sp|P01023|A2MG_HUMAN Alpha-2-macroglobulin OS=Homo sapiens OX=9606 GN=A2M PE=1 SV=3	K.SLGNVN[+1378.47569]FTVSAEALESQELC[+57.02146]GTEVPSVPEHGRK.D	Specific	C20(Carbamidomethyl / 57.0215)	N6(NGlycan / 1378.4757)	869	HexNAc(2)Hex(6)	1e-24	1230.81	4920.2	4	55.1699	73182
NS-2	P01023	>sp|P01023|A2MG_HUMAN Alpha-2-macroglobulin OS=Homo sapiens OX=9606 GN=A2M PE=1 SV=3	K.SLGNVN[+1378.47569]FTVSAEALESQELC[+57.02146]GTEVPSVPEHGRK.D	Specific	C20(Carbamidomethyl / 57.0215)	N6(NGlycan / 1378.4757)	869	HexNAc(2)Hex(6)	2.3e-22	984.846	4920.2	5	55.2267	73266
NS-2	P01023	>sp|P01023|A2MG_HUMAN Alpha-2-macroglobulin OS=Homo sapiens OX=9606 GN=A2M PE=1 SV=3	K.SLGNVN[+1378.47569]FTVSAEALESQELC[+57.02146]GTEVPSVPEHGRK.D	Specific	C20(Carbamidomethyl / 57.0215)	N6(NGlycan / 1378.4757)	869	HexNAc(2)Hex(6)	2.7e-19	1230.81	4920.21	4	55.5948	73796
NS-2	P01023	>sp|P01023|A2MG_HUMAN Alpha-2-macroglobulin OS=Homo sapiens OX=9606 GN=A2M PE=1 SV=3	K.SLGNVN[+1378.47569]FTVSAEALESQELC[+57.02146]GTEVPSVPEHGRK.D	Specific	C20(Carbamidomethyl / 57.0215)	N6(NGlycan / 1378.4757)	869	HexNAc(2)Hex(6)	2.3e-19	984.845	4920.19	5	55.296	73363
NS-2	P01023	>sp|P01023|A2MG_HUMAN Alpha-2-macroglobulin OS=Homo sapiens OX=9606 GN=A2M PE=1 SV=3	K.SLGNVN[+1378.47569]FTVSAEALESQELC[+57.02146]GTEVPSVPEHGRK.D	Specific	C20(Carbamidomethyl / 57.0215)	N6(NGlycan / 1378.4757)	869	HexNAc(2)Hex(6)	1e-12	1230.81	4920.2	4	55.4716	73620
NS-2	P01023	>sp|P01023|A2MG_HUMAN Alpha-2-macroglobulin OS=Homo sapiens OX=9606 GN=A2M PE=1 SV=3	K.SLGNVN[+1378.47569]FTVSAEALESQELC[+57.02146]GTEVPSVPEHGRK.D	Specific	C20(Carbamidomethyl / 57.0215)	N6(NGlycan / 1378.4757)	869	HexNAc(2)Hex(6)	2.7e-12	1230.81	4920.21	4	55.7113	73969
NS-2	P01023	>sp|P01023|A2MG_HUMAN Alpha-2-macroglobulin OS=Homo sapiens OX=9606 GN=A2M PE=1 SV=3	K.SLGNVN[+1378.47569]FTVSAEALESQELC[+57.02146]GTEVPSVPEHGRK.D	Specific	C20(Carbamidomethyl / 57.0215)	N6(NGlycan / 1378.4757)	869	HexNAc(2)Hex(6)	4.6e-10	984.845	4920.2	5	55.5573	73743
NS-2	P01023	>sp|P01023|A2MG_HUMAN Alpha-2-macroglobulin OS=Homo sapiens OX=9606 GN=A2M PE=1 SV=3	K.SLGNVN[+1378.47569]FTVSAEALESQELC[+57.02146]GTEVPSVPEHGRK.D	Specific	C20(Carbamidomethyl / 57.0215)	N6(NGlycan / 1378.4757)	869	HexNAc(2)Hex(6)	4.3e-10	1640.74	4920.2	3	55.2577	73309
NS-2	P01023	>sp|P01023|A2MG_HUMAN Alpha-2-macroglobulin OS=Homo sapiens OX=9606 GN=A2M PE=1 SV=3	K.SLGNVN[+1378.47569]FTVSAEALESQELC[+57.02146]GTEVPSVPEHGRK.D	Specific	C20(Carbamidomethyl / 57.0215)	N6(NGlycan / 1378.4757)	869	HexNAc(2)Hex(6)	1.1e-07	1641.07	4921.2	3	55.3577	73455
NS-2	P01023	>sp|P01023|A2MG_HUMAN Alpha-2-macroglobulin OS=Homo sapiens OX=9606 GN=A2M PE=1 SV=3	K.SLGNVN[+1419.50224]FTVSAEALESQELC[+57.02146]GTEVPSVPEHGR.K	Specific	C20(Carbamidomethyl / 57.0215)	N6(NGlycan / 1419.5022)	869	HexNAc(3)Hex(5)	1.9e-13	1209.04	4833.13	4	58.4507	77970
NS-2	P01023	>sp|P01023|A2MG_HUMAN Alpha-2-macroglobulin OS=Homo sapiens OX=9606 GN=A2M PE=1 SV=3	K.SLGNVN[+1419.50224]FTVSAEALESQELC[+57.02146]GTEVPSVPEHGR.K	Specific	C20(Carbamidomethyl / 57.0215)	N6(NGlycan / 1419.5022)	869	HexNAc(3)Hex(5)	4.5e-10	1209.04	4833.13	4	58.4464	77964
NS-2	P01023	>sp|P01023|A2MG_HUMAN Alpha-2-macroglobulin OS=Homo sapiens OX=9606 GN=A2M PE=1 SV=3	K.SLGNVN[+1257.44941]FTVSAEALESQELC[+57.02146]GTEVPSVPEHGRK.D	Specific	C20(Carbamidomethyl / 57.0215)	N6(NGlycan / 1257.4494)	869	HexNAc(3)Hex(4)	1.1e-18	1200.55	4799.17	4	55.6966	73945
NS-2	P01023	>sp|P01023|A2MG_HUMAN Alpha-2-macroglobulin OS=Homo sapiens OX=9606 GN=A2M PE=1 SV=3	K.SLGNVN[+1257.44941]FTVSAEALESQELC[+57.02146]GTEVPSVPEHGRK.D	Specific	C20(Carbamidomethyl / 57.0215)	N6(NGlycan / 1257.4494)	869	HexNAc(3)Hex(4)	2.3e-13	960.64	4799.17	5	55.6613	73896
NS-2	P01023	>sp|P01023|A2MG_HUMAN Alpha-2-macroglobulin OS=Homo sapiens OX=9606 GN=A2M PE=1 SV=3	K.SLGNVN[+1257.44941]FTVSAEALESQELC[+57.02146]GTEVPSVPEHGRK.D	Specific	C20(Carbamidomethyl / 57.0215)	N6(NGlycan / 1257.4494)	869	HexNAc(3)Hex(4)	6.7e-10	960.639	4799.17	5	55.6084	73818
NS-2	P01023	>sp|P01023|A2MG_HUMAN Alpha-2-macroglobulin OS=Homo sapiens OX=9606 GN=A2M PE=1 SV=3	K.SLGNVN[+1257.44941]FTVSAEALESQELC[+57.02146]GTEVPSVPEHGRK.D	Specific	C20(Carbamidomethyl / 57.0215)	N6(NGlycan / 1257.4494)	869	HexNAc(3)Hex(4)	5.1e-08	1200.55	4799.17	4	55.6459	73871
NS-2	P01023	>sp|P01023|A2MG_HUMAN Alpha-2-macroglobulin OS=Homo sapiens OX=9606 GN=A2M PE=1 SV=3	K.SLGNVN[+1378.47569]FTVSAEALESQELC[+57.02146]GTEVPSVPEHGR.K	Specific	C20(Carbamidomethyl / 57.0215)	N6(NGlycan / 1378.4757)	869	HexNAc(2)Hex(6)	3.2e-22	1198.78	4792.11	4	58.4261	77931
NS-2	P01023	>sp|P01023|A2MG_HUMAN Alpha-2-macroglobulin OS=Homo sapiens OX=9606 GN=A2M PE=1 SV=3	K.SLGNVN[+1378.47569]FTVSAEALESQELC[+57.02146]GTEVPSVPEHGR.K	Specific	C20(Carbamidomethyl / 57.0215)	N6(NGlycan / 1378.4757)	869	HexNAc(2)Hex(6)	1.9e-22	1198.78	4792.11	4	58.4872	78022
NS-2	P01023	>sp|P01023|A2MG_HUMAN Alpha-2-macroglobulin OS=Homo sapiens OX=9606 GN=A2M PE=1 SV=3	K.SLGNVN[+1378.47569]FTVSAEALESQELC[+57.02146]GTEVPSVPEHGR.K	Specific	C20(Carbamidomethyl / 57.0215)	N6(NGlycan / 1378.4757)	869	HexNAc(2)Hex(6)	7.1e-08	1598.04	4792.11	3	58.439	77952
NS-2	P01023	>sp|P01023|A2MG_HUMAN Alpha-2-macroglobulin OS=Homo sapiens OX=9606 GN=A2M PE=1 SV=3	K.SLGNVN[+1216.42286]FTVSAEALESQELC[+57.02146]GTEVPSVPEHGRK.D	Specific	C20(Carbamidomethyl / 57.0215)	N6(NGlycan / 1216.4229)	869	HexNAc(2)Hex(5)	2.3e-26	952.434	4758.14	5	55.4952	73651
NS-2	P01023	>sp|P01023|A2MG_HUMAN Alpha-2-macroglobulin OS=Homo sapiens OX=9606 GN=A2M PE=1 SV=3	K.SLGNVN[+1216.42286]FTVSAEALESQELC[+57.02146]GTEVPSVPEHGRK.D	Specific	C20(Carbamidomethyl / 57.0215)	N6(NGlycan / 1216.4229)	869	HexNAc(2)Hex(5)	2.3e-25	952.435	4758.15	5	55.2942	73360
NS-2	P01023	>sp|P01023|A2MG_HUMAN Alpha-2-macroglobulin OS=Homo sapiens OX=9606 GN=A2M PE=1 SV=3	K.SLGNVN[+1216.42286]FTVSAEALESQELC[+57.02146]GTEVPSVPEHGRK.D	Specific	C20(Carbamidomethyl / 57.0215)	N6(NGlycan / 1216.4229)	869	HexNAc(2)Hex(5)	1.1e-25	1190.29	4758.14	4	55.4928	73647
NS-2	P01023	>sp|P01023|A2MG_HUMAN Alpha-2-macroglobulin OS=Homo sapiens OX=9606 GN=A2M PE=1 SV=3	K.SLGNVN[+1216.42286]FTVSAEALESQELC[+57.02146]GTEVPSVPEHGRK.D	Specific	C20(Carbamidomethyl / 57.0215)	N6(NGlycan / 1216.4229)	869	HexNAc(2)Hex(5)	1.1e-24	1190.29	4758.15	4	55.6947	73942
NS-2	P01023	>sp|P01023|A2MG_HUMAN Alpha-2-macroglobulin OS=Homo sapiens OX=9606 GN=A2M PE=1 SV=3	K.SLGNVN[+1216.42286]FTVSAEALESQELC[+57.02146]GTEVPSVPEHGRK.D	Specific	C20(Carbamidomethyl / 57.0215)	N6(NGlycan / 1216.4229)	869	HexNAc(2)Hex(5)	1.1e-24	1190.29	4758.15	4	55.2911	73355
NS-2	P01023	>sp|P01023|A2MG_HUMAN Alpha-2-macroglobulin OS=Homo sapiens OX=9606 GN=A2M PE=1 SV=3	K.SLGNVN[+1216.42286]FTVSAEALESQELC[+57.02146]GTEVPSVPEHGRK.D	Specific	C20(Carbamidomethyl / 57.0215)	N6(NGlycan / 1216.4229)	869	HexNAc(2)Hex(5)	2.3e-21	952.435	4758.15	5	55.3181	73398
NS-2	P01023	>sp|P01023|A2MG_HUMAN Alpha-2-macroglobulin OS=Homo sapiens OX=9606 GN=A2M PE=1 SV=3	K.SLGNVN[+1216.42286]FTVSAEALESQELC[+57.02146]GTEVPSVPEHGRK.D	Specific	C20(Carbamidomethyl / 57.0215)	N6(NGlycan / 1216.4229)	869	HexNAc(2)Hex(5)	1.8e-21	1586.72	4758.15	3	55.2991	73368
NS-2	P01023	>sp|P01023|A2MG_HUMAN Alpha-2-macroglobulin OS=Homo sapiens OX=9606 GN=A2M PE=1 SV=3	K.SLGNVN[+1216.42286]FTVSAEALESQELC[+57.02146]GTEVPSVPEHGRK.D	Specific	C20(Carbamidomethyl / 57.0215)	N6(NGlycan / 1216.4229)	869	HexNAc(2)Hex(5)	2.9e-19	1586.72	4758.15	3	55.4995	73658
NS-2	P01023	>sp|P01023|A2MG_HUMAN Alpha-2-macroglobulin OS=Homo sapiens OX=9606 GN=A2M PE=1 SV=3	K.SLGNVN[+1216.42286]FTVSAEALESQELC[+57.02146]GTEVPSVPEHGRK.D	Specific	C20(Carbamidomethyl / 57.0215)	N6(NGlycan / 1216.4229)	869	HexNAc(2)Hex(5)	3.4e-17	1190.54	4759.13	4	56.3762	74941
NS-2	P01023	>sp|P01023|A2MG_HUMAN Alpha-2-macroglobulin OS=Homo sapiens OX=9606 GN=A2M PE=1 SV=3	K.SLGNVN[+1216.42286]FTVSAEALESQELC[+57.02146]GTEVPSVPEHGRK.D	Specific	C20(Carbamidomethyl / 57.0215)	N6(NGlycan / 1216.4229)	869	HexNAc(2)Hex(5)	1.1e-19	1190.29	4758.15	4	55.947	74312
NS-2	P01023	>sp|P01023|A2MG_HUMAN Alpha-2-macroglobulin OS=Homo sapiens OX=9606 GN=A2M PE=1 SV=3	K.SLGNVN[+1216.42286]FTVSAEALESQELC[+57.02146]GTEVPSVPEHGRK.D	Specific	C20(Carbamidomethyl / 57.0215)	N6(NGlycan / 1216.4229)	869	HexNAc(2)Hex(5)	4e-19	1190.29	4758.13	4	56.5537	75197
NS-2	P01023	>sp|P01023|A2MG_HUMAN Alpha-2-macroglobulin OS=Homo sapiens OX=9606 GN=A2M PE=1 SV=3	K.SLGNVN[+1216.42286]FTVSAEALESQELC[+57.02146]GTEVPSVPEHGRK.D	Specific	C20(Carbamidomethyl / 57.0215)	N6(NGlycan / 1216.4229)	869	HexNAc(2)Hex(5)	8.4e-18	1190.54	4759.13	4	56.3572	74910
NS-2	P01023	>sp|P01023|A2MG_HUMAN Alpha-2-macroglobulin OS=Homo sapiens OX=9606 GN=A2M PE=1 SV=3	K.SLGNVN[+1216.42286]FTVSAEALESQELC[+57.02146]GTEVPSVPEHGRK.D	Specific	C20(Carbamidomethyl / 57.0215)	N6(NGlycan / 1216.4229)	869	HexNAc(2)Hex(5)	3.5e-16	952.434	4758.14	5	55.7015	73953
NS-2	P01023	>sp|P01023|A2MG_HUMAN Alpha-2-macroglobulin OS=Homo sapiens OX=9606 GN=A2M PE=1 SV=3	K.SLGNVN[+1216.42286]FTVSAEALESQELC[+57.02146]GTEVPSVPEHGRK.D	Specific	C20(Carbamidomethyl / 57.0215)	N6(NGlycan / 1216.4229)	869	HexNAc(2)Hex(5)	2.6e-15	1190.04	4757.14	4	56.1561	74619
NS-2	P01023	>sp|P01023|A2MG_HUMAN Alpha-2-macroglobulin OS=Homo sapiens OX=9606 GN=A2M PE=1 SV=3	K.SLGNVN[+1216.42286]FTVSAEALESQELC[+57.02146]GTEVPSVPEHGRK.D	Specific	C20(Carbamidomethyl / 57.0215)	N6(NGlycan / 1216.4229)	869	HexNAc(2)Hex(5)	1.1e-14	1190.29	4758.14	4	57.0253	75891
NS-2	P01023	>sp|P01023|A2MG_HUMAN Alpha-2-macroglobulin OS=Homo sapiens OX=9606 GN=A2M PE=1 SV=3	K.SLGNVN[+1216.42286]FTVSAEALESQELC[+57.02146]GTEVPSVPEHGRK.D	Specific	C20(Carbamidomethyl / 57.0215)	N6(NGlycan / 1216.4229)	869	HexNAc(2)Hex(5)	2.3e-12	952.435	4758.15	5	55.2681	73325
NS-2	P01023	>sp|P01023|A2MG_HUMAN Alpha-2-macroglobulin OS=Homo sapiens OX=9606 GN=A2M PE=1 SV=3	K.SLGNVN[+1216.42286]FTVSAEALESQELC[+57.02146]GTEVPSVPEHGRK.D	Specific	C20(Carbamidomethyl / 57.0215)	N6(NGlycan / 1216.4229)	869	HexNAc(2)Hex(5)	1e-12	1190.29	4758.15	4	56.2782	74797
NS-2	P01023	>sp|P01023|A2MG_HUMAN Alpha-2-macroglobulin OS=Homo sapiens OX=9606 GN=A2M PE=1 SV=3	K.SLGNVN[+1216.42286]FTVSAEALESQELC[+57.02146]GTEVPSVPEHGRK.D	Specific	C20(Carbamidomethyl / 57.0215)	N6(NGlycan / 1216.4229)	869	HexNAc(2)Hex(5)	1.5e-11	1190.29	4758.14	4	56.8134	75579
NS-2	P01023	>sp|P01023|A2MG_HUMAN Alpha-2-macroglobulin OS=Homo sapiens OX=9606 GN=A2M PE=1 SV=3	K.SLGNVN[+1216.42286]FTVSAEALESQELC[+57.02146]GTEVPSVPEHGRK.D	Specific	C20(Carbamidomethyl / 57.0215)	N6(NGlycan / 1216.4229)	869	HexNAc(2)Hex(5)	2.5e-10	1190.29	4758.14	4	56.7937	75554
NS-2	P01023	>sp|P01023|A2MG_HUMAN Alpha-2-macroglobulin OS=Homo sapiens OX=9606 GN=A2M PE=1 SV=3	K.SLGNVN[+1216.42286]FTVSAEALESQELC[+57.02146]GTEVPSVPEHGRK.D	Specific	C20(Carbamidomethyl / 57.0215)	N6(NGlycan / 1216.4229)	869	HexNAc(2)Hex(5)	1.2e-08	1190.54	4759.15	4	57.5429	76642
NS-2	P01023	>sp|P01023|A2MG_HUMAN Alpha-2-macroglobulin OS=Homo sapiens OX=9606 GN=A2M PE=1 SV=3	K.SLGNVN[+1216.42286]FTVSAEALESQELC[+57.02146]GTEVPSVPEHGRK.D	Specific	C20(Carbamidomethyl / 57.0215)	N6(NGlycan / 1216.4229)	869	HexNAc(2)Hex(5)	1.2e-09	1586.72	4758.15	3	55.5376	73719
NS-2	P01023	>sp|P01023|A2MG_HUMAN Alpha-2-macroglobulin OS=Homo sapiens OX=9606 GN=A2M PE=1 SV=3	K.SLGNVN[+1216.42286]FTVSAEALESQELC[+57.02146]GTEVPSVPEHGRK.D	Specific	C20(Carbamidomethyl / 57.0215)	N6(NGlycan / 1216.4229)	869	HexNAc(2)Hex(5)	2.4e-08	1586.72	4758.15	3	55.7058	73960
NS-2	P01023	>sp|P01023|A2MG_HUMAN Alpha-2-macroglobulin OS=Homo sapiens OX=9606 GN=A2M PE=1 SV=3	K.SLGNVN[+1216.42286]FTVSAEALESQELC[+57.02146]GTEVPSVPEHGRK.D	Specific	C20(Carbamidomethyl / 57.0215)	N6(NGlycan / 1216.4229)	869	HexNAc(2)Hex(5)	9.6e-08	1190.29	4758.15	4	58.5934	78178
NS-2	P01023	>sp|P01023|A2MG_HUMAN Alpha-2-macroglobulin OS=Homo sapiens OX=9606 GN=A2M PE=1 SV=3	K.SLGNVN[+1257.44941]FTVSAEALESQELC[+57.02146]GTEVPSVPEHGR.K	Specific	C20(Carbamidomethyl / 57.0215)	N6(NGlycan / 1257.4494)	869	HexNAc(3)Hex(4)	3.2e-12	1168.53	4671.08	4	58.7308	78377
NS-2	P01023	>sp|P01023|A2MG_HUMAN Alpha-2-macroglobulin OS=Homo sapiens OX=9606 GN=A2M PE=1 SV=3	K.SLGNVN[+1095.39659]FTVSAEALESQELC[+57.02146]GTEVPSVPEHGRK.D	Specific	C20(Carbamidomethyl / 57.0215)	N6(NGlycan / 1095.3966)	869	HexNAc(3)Hex(3)	1e-14	1160.04	4637.12	4	55.8032	74102
NS-2	P01023	>sp|P01023|A2MG_HUMAN Alpha-2-macroglobulin OS=Homo sapiens OX=9606 GN=A2M PE=1 SV=3	K.SLGNVN[+1216.42286]FTVSAEALESQELC[+57.02146]GTEVPSVPEHGR.K	Specific	C20(Carbamidomethyl / 57.0215)	N6(NGlycan / 1216.4229)	869	HexNAc(2)Hex(5)	1.9e-26	1158.27	4630.06	4	58.4298	77937
NS-2	P01023	>sp|P01023|A2MG_HUMAN Alpha-2-macroglobulin OS=Homo sapiens OX=9606 GN=A2M PE=1 SV=3	K.SLGNVN[+1216.42286]FTVSAEALESQELC[+57.02146]GTEVPSVPEHGR.K	Specific	C20(Carbamidomethyl / 57.0215)	N6(NGlycan / 1216.4229)	869	HexNAc(2)Hex(5)	2e-26	1158.27	4630.05	4	58.6235	78219
NS-2	P01023	>sp|P01023|A2MG_HUMAN Alpha-2-macroglobulin OS=Homo sapiens OX=9606 GN=A2M PE=1 SV=3	K.SLGNVN[+1216.42286]FTVSAEALESQELC[+57.02146]GTEVPSVPEHGR.K	Specific	C20(Carbamidomethyl / 57.0215)	N6(NGlycan / 1216.4229)	869	HexNAc(2)Hex(5)	9e-23	1544.02	4630.05	3	58.4774	78006
NS-2	P01023	>sp|P01023|A2MG_HUMAN Alpha-2-macroglobulin OS=Homo sapiens OX=9606 GN=A2M PE=1 SV=3	K.SLGNVN[+1216.42286]FTVSAEALESQELC[+57.02146]GTEVPSVPEHGR.K	Specific	C20(Carbamidomethyl / 57.0215)	N6(NGlycan / 1216.4229)	869	HexNAc(2)Hex(5)	2e-20	1158.27	4630.05	4	58.65	78261
NS-2	P01023	>sp|P01023|A2MG_HUMAN Alpha-2-macroglobulin OS=Homo sapiens OX=9606 GN=A2M PE=1 SV=3	K.SLGNVN[+1216.42286]FTVSAEALESQELC[+57.02146]GTEVPSVPEHGR.K	Specific	C20(Carbamidomethyl / 57.0215)	N6(NGlycan / 1216.4229)	869	HexNAc(2)Hex(5)	8.7e-14	1544.02	4630.05	3	58.6754	78295
NS-2	P01023	>sp|P01023|A2MG_HUMAN Alpha-2-macroglobulin OS=Homo sapiens OX=9606 GN=A2M PE=1 SV=3	K.SLGNVN[+1216.42286]FTVSAEALESQELC[+57.02146]GTEVPSVPEHGR.K	Specific	C20(Carbamidomethyl / 57.0215)	N6(NGlycan / 1216.4229)	869	HexNAc(2)Hex(5)	3e-13	926.818	4630.06	5	58.5336	78089
NS-2	P01023	>sp|P01023|A2MG_HUMAN Alpha-2-macroglobulin OS=Homo sapiens OX=9606 GN=A2M PE=1 SV=3	K.SLGNVN[+892.31722]FTVSAEALESQELC[+57.02146]GTEVPSVPEHGRK.D	Specific	C20(Carbamidomethyl / 57.0215)	N6(NGlycan / 892.3172)	869	HexNAc(2)Hex(3)	1.5e-24	1109.26	4434.04	4	55.8991	74242
NS-2	P01023	>sp|P01023|A2MG_HUMAN Alpha-2-macroglobulin OS=Homo sapiens OX=9606 GN=A2M PE=1 SV=3	L.GNVN[+1907.71408]FTVSAEALESQELC[+57.02146]GTEVPSVPEHGRK.D	NRagged	C18(Carbamidomethyl / 57.0215)	N4(NGlycan / 1907.7141)	869	HexNAc(7)Hex(3)	8.1e-07	875.891	5250.31	6	57.3945	76425
NS-2	P01023	>sp|P01023|A2MG_HUMAN Alpha-2-macroglobulin OS=Homo sapiens OX=9606 GN=A2M PE=1 SV=3	L.GNVN[+1444.53387]FTVSAEALESQELC[+57.02146]GTEVPSVPEHGRK.D	NRagged	C18(Carbamidomethyl / 57.0215)	N4(NGlycan / 1444.5339)	869	HexNAc(4)Hex(3)Fuc(1)	7.4e-09	1197.29	4786.14	4	55.6514	73880
NS-2	P01023	>sp|P01023|A2MG_HUMAN Alpha-2-macroglobulin OS=Homo sapiens OX=9606 GN=A2M PE=1 SV=3	L.GNVN[+1444.53387]FTVSAEALESQELC[+57.02146]GTEVPSVPEHGRK.D	NRagged	C18(Carbamidomethyl / 57.0215)	N4(NGlycan / 1444.5339)	869	HexNAc(4)Hex(3)Fuc(1)	2.8e-06	1197.29	4786.14	4	55.8517	74173
NS-2	P01023	>sp|P01023|A2MG_HUMAN Alpha-2-macroglobulin OS=Homo sapiens OX=9606 GN=A2M PE=1 SV=3	E.QNMVLFAPNIYVLDYLN[+2188.73980]ETQQLTPEIK.S	NRagged		N17(NGlycan / 2188.7398)	991	HexNAc(2)Hex(11)	0.0001	1346.6	5383.37	4	96.1854	132760
NS-2	P01023	>sp|P01023|A2MG_HUMAN Alpha-2-macroglobulin OS=Homo sapiens OX=9606 GN=A2M PE=1 SV=3	R.TEVSSNHVLIYLDKVSN[+3007.05796]QTLSLFFTVLQDVPVRDLKPAIVK.V	Specific		N17(NGlycan / 3007.058)	1424	HexNAc(5)Hex(6)Fuc(1)NeuAc(3)	3.4e-08	1273.11	7633.62	6	98.2778	135795
NS-2	P01023	>sp|P01023|A2MG_HUMAN Alpha-2-macroglobulin OS=Homo sapiens OX=9606 GN=A2M PE=1 SV=3	R.TEVSSNHVLIYLDKVSN[+2204.77244]QTLSLFFTVLQDVPVRDLKPAIVK.V	Specific		N17(NGlycan / 2204.7724)	1424	HexNAc(4)Hex(5)NeuAc(2)	6.4e-16	1139.39	6831.32	6	97.4726	134629
NS-2	P01023	>sp|P01023|A2MG_HUMAN Alpha-2-macroglobulin OS=Homo sapiens OX=9606 GN=A2M PE=1 SV=3	R.TEVSSNHVLIYLDKVSN[+2204.77244]QTLSLFFTVLQDVPVRDLKPAIVK.V	Specific		N17(NGlycan / 2204.7724)	1424	HexNAc(4)Hex(5)NeuAc(2)	2.2e-08	1367.07	6831.32	5	97.4739	134631
NS-2	P01023	>sp|P01023|A2MG_HUMAN Alpha-2-macroglobulin OS=Homo sapiens OX=9606 GN=A2M PE=1 SV=3	R.TEVSSNHVLIYLDKVSN[+2204.77244]QTLSLFFTVLQDVPVRDLKPAIVK.V	Specific		N17(NGlycan / 2204.7724)	1424	HexNAc(4)Hex(5)NeuAc(2)	9.8e-08	976.624	6830.32	7	97.4751	134633
NS-2	P01023	>sp|P01023|A2MG_HUMAN Alpha-2-macroglobulin OS=Homo sapiens OX=9606 GN=A2M PE=1 SV=3	R.TEVSSNHVLIYLDKVSN[+1913.67702]QTLSLFFTVLQDVPVRDLKPAIVK.V	Specific		N17(NGlycan / 1913.677)	1424	HexNAc(4)Hex(5)NeuAc(1)	6.2e-21	1090.88	6540.23	6	96.7277	133546
NS-2	P01023	>sp|P01023|A2MG_HUMAN Alpha-2-macroglobulin OS=Homo sapiens OX=9606 GN=A2M PE=1 SV=3	R.TEVSSNHVLIYLDKVSN[+1913.67702]QTLSLFFTVLQDVPVRDLKPAIVK.V	Specific		N17(NGlycan / 1913.677)	1424	HexNAc(4)Hex(5)NeuAc(1)	1.6e-08	1091.04	6541.23	6	96.7688	133605
NS-2	P01023	>sp|P01023|A2MG_HUMAN Alpha-2-macroglobulin OS=Homo sapiens OX=9606 GN=A2M PE=1 SV=3	R.TEVSSNHVLIYLDKVSN[+2204.77244]QTLSLFFTVLQDVPVR.D	Specific		N17(NGlycan / 2204.7724)	1424	HexNAc(4)Hex(5)NeuAc(2)	1.1e-15	1492.45	5966.78	4	98.6303	136302
NS-2	P01023	>sp|P01023|A2MG_HUMAN Alpha-2-macroglobulin OS=Homo sapiens OX=9606 GN=A2M PE=1 SV=3	K.VSN[+2204.77244]QTLSLFFTVLQDVPVRDLKPAIVK.V	Specific		N3(NGlycan / 2204.7724)	1424	HexNAc(4)Hex(5)NeuAc(2)	3.6e-08	1047.31	5232.51	5	86.7497	119209
NS-2	P01023	>sp|P01023|A2MG_HUMAN Alpha-2-macroglobulin OS=Homo sapiens OX=9606 GN=A2M PE=1 SV=3	K.VSN[+2204.77244]QTLSLFFTVLQDVPVRDLKPAIVK.V	Specific		N3(NGlycan / 2204.7724)	1424	HexNAc(4)Hex(5)NeuAc(2)	3.6e-08	1308.88	5232.51	4	86.7485	119207
NS-2	P01023	>sp|P01023|A2MG_HUMAN Alpha-2-macroglobulin OS=Homo sapiens OX=9606 GN=A2M PE=1 SV=3	K.VSN[+2059.73493]QTLSLFFTVLQDVPVRDLKPAIVK.V	Specific		N3(NGlycan / 2059.7349)	1424	HexNAc(4)Hex(5)Fuc(1)NeuAc(1)	2.8e-06	1272.62	5087.46	4	83.3069	114227
NS-2	P01023	>sp|P01023|A2MG_HUMAN Alpha-2-macroglobulin OS=Homo sapiens OX=9606 GN=A2M PE=1 SV=3	K.VSN[+1913.67702]QTLSLFFTVLQDVPVRDLKPAIVK.V	Specific		N3(NGlycan / 1913.677)	1424	HexNAc(4)Hex(5)NeuAc(1)	1.8e-08	1236.11	4941.4	4	83.3575	114301
NS-2	P01023	>sp|P01023|A2MG_HUMAN Alpha-2-macroglobulin OS=Homo sapiens OX=9606 GN=A2M PE=1 SV=3	K.VSN[+1913.67702]QTLSLFFTVLQDVPVRDLKPAIVK.V	Specific		N3(NGlycan / 1913.677)	1424	HexNAc(4)Hex(5)NeuAc(1)	1.1e-07	989.085	4941.4	5	83.4085	114376
NS-2	P01023	>sp|P01023|A2MG_HUMAN Alpha-2-macroglobulin OS=Homo sapiens OX=9606 GN=A2M PE=1 SV=3	K.VSN[+1913.67702]QTLSLFFTVLQDVPVRDLKPAIVK.V	Specific		N3(NGlycan / 1913.677)	1424	HexNAc(4)Hex(5)NeuAc(1)	2.4e-07	989.085	4941.39	5	83.3655	114314
NS-2	P01023	>sp|P01023|A2MG_HUMAN Alpha-2-macroglobulin OS=Homo sapiens OX=9606 GN=A2M PE=1 SV=3	K.VSN[+2205.79284]QTLSLFFTVLQDVPVR.D	Specific		N3(NGlycan / 2205.7928)	1424	HexNAc(4)Hex(5)Fuc(2)NeuAc(1)	3.9e-06	1457.33	4369.97	3	91.5328	126068
NS-2	P01023	>sp|P01023|A2MG_HUMAN Alpha-2-macroglobulin OS=Homo sapiens OX=9606 GN=A2M PE=1 SV=3	K.VSN[+2204.77244]QTLSLFFTVLQDVPVR.D	Specific		N3(NGlycan / 2204.7724)	1424	HexNAc(4)Hex(5)NeuAc(2)	3.4e-16	1092.49	4366.95	4	90.8635	125104
NS-2	P01023	>sp|P01023|A2MG_HUMAN Alpha-2-macroglobulin OS=Homo sapiens OX=9606 GN=A2M PE=1 SV=3	K.VSN[+2204.77244]QTLSLFFTVLQDVPVR.D	Specific		N3(NGlycan / 2204.7724)	1424	HexNAc(4)Hex(5)NeuAc(2)	2.2e-16	1456.66	4367.95	3	90.7644	124964
NS-2	P01023	>sp|P01023|A2MG_HUMAN Alpha-2-macroglobulin OS=Homo sapiens OX=9606 GN=A2M PE=1 SV=3	K.VSN[+2204.77244]QTLSLFFTVLQDVPVR.D	Specific		N3(NGlycan / 2204.7724)	1424	HexNAc(4)Hex(5)NeuAc(2)	1.4e-14	1456.32	4366.94	3	91.3371	125786
NS-2	P01023	>sp|P01023|A2MG_HUMAN Alpha-2-macroglobulin OS=Homo sapiens OX=9606 GN=A2M PE=1 SV=3	K.VSN[+2204.77244]QTLSLFFTVLQDVPVR.D	Specific		N3(NGlycan / 2204.7724)	1424	HexNAc(4)Hex(5)NeuAc(2)	3.4e-15	1092.49	4366.95	4	91.0462	125371
NS-2	P01023	>sp|P01023|A2MG_HUMAN Alpha-2-macroglobulin OS=Homo sapiens OX=9606 GN=A2M PE=1 SV=3	K.VSN[+2204.77244]QTLSLFFTVLQDVPVR.D	Specific		N3(NGlycan / 2204.7724)	1424	HexNAc(4)Hex(5)NeuAc(2)	5.4e-15	1092.49	4366.96	4	91.2362	125641
NS-2	P01023	>sp|P01023|A2MG_HUMAN Alpha-2-macroglobulin OS=Homo sapiens OX=9606 GN=A2M PE=1 SV=3	K.VSN[+2204.77244]QTLSLFFTVLQDVPVR.D	Specific		N3(NGlycan / 2204.7724)	1424	HexNAc(4)Hex(5)NeuAc(2)	4e-12	1092.74	4367.95	4	90.6616	124821
NS-2	P01023	>sp|P01023|A2MG_HUMAN Alpha-2-macroglobulin OS=Homo sapiens OX=9606 GN=A2M PE=1 SV=3	K.VSN[+2204.77244]QTLSLFFTVLQDVPVR.D	Specific		N3(NGlycan / 2204.7724)	1424	HexNAc(4)Hex(5)NeuAc(2)	8.9e-11	1456.65	4367.95	3	90.516	124619
NS-2	P01023	>sp|P01023|A2MG_HUMAN Alpha-2-macroglobulin OS=Homo sapiens OX=9606 GN=A2M PE=1 SV=3	K.VSN[+2204.77244]QTLSLFFTVLQDVPVR.D	Specific		N3(NGlycan / 2204.7724)	1424	HexNAc(4)Hex(5)NeuAc(2)	7.4e-11	1456.66	4367.96	3	90.9577	125242
NS-2	P01023	>sp|P01023|A2MG_HUMAN Alpha-2-macroglobulin OS=Homo sapiens OX=9606 GN=A2M PE=1 SV=3	K.VSN[+2204.77244]QTLSLFFTVLQDVPVR.D	Specific		N3(NGlycan / 2204.7724)	1424	HexNAc(4)Hex(5)NeuAc(2)	2.9e-10	1456.65	4367.94	3	90.5778	124702
NS-2	P01023	>sp|P01023|A2MG_HUMAN Alpha-2-macroglobulin OS=Homo sapiens OX=9606 GN=A2M PE=1 SV=3	K.VSN[+2204.77244]QTLSLFFTVLQDVPVR.D	Specific		N3(NGlycan / 2204.7724)	1424	HexNAc(4)Hex(5)NeuAc(2)	1.7e-08	1456.66	4367.95	3	91.1399	125504
NS-2	P01023	>sp|P01023|A2MG_HUMAN Alpha-2-macroglobulin OS=Homo sapiens OX=9606 GN=A2M PE=1 SV=3	K.VSN[+2204.77244]QTLSLFFTVLQDVPVR.D	Specific		N3(NGlycan / 2204.7724)	1424	HexNAc(4)Hex(5)NeuAc(2)	4.2e-07	1456.99	4368.95	3	90.4789	124576
NS-2	P01023	>sp|P01023|A2MG_HUMAN Alpha-2-macroglobulin OS=Homo sapiens OX=9606 GN=A2M PE=1 SV=3	K.VSN[+2204.77244]QTLSLFFTVLQDVPVR.D	Specific		N3(NGlycan / 2204.7724)	1424	HexNAc(4)Hex(5)NeuAc(2)	2.2e-07	1456.32	4366.96	3	90.8543	125095
NS-2	P01023	>sp|P01023|A2MG_HUMAN Alpha-2-macroglobulin OS=Homo sapiens OX=9606 GN=A2M PE=1 SV=3	K.VSN[+2204.77244]QTLSLFFTVLQDVPVR.D	Specific		N3(NGlycan / 2204.7724)	1424	HexNAc(4)Hex(5)NeuAc(2)	3.9e-07	1092.49	4366.94	4	90.4598	124545
NS-2	P01023	>sp|P01023|A2MG_HUMAN Alpha-2-macroglobulin OS=Homo sapiens OX=9606 GN=A2M PE=1 SV=3	K.VSN[+2204.77244]QTLSLFFTVLQDVPVR.D	Specific		N3(NGlycan / 2204.7724)	1424	HexNAc(4)Hex(5)NeuAc(2)	1.9e-07	1092.74	4367.95	4	91.1881	125574
NS-2	P01023	>sp|P01023|A2MG_HUMAN Alpha-2-macroglobulin OS=Homo sapiens OX=9606 GN=A2M PE=1 SV=3	K.VSN[+2204.77244]QTLSLFFTVLQDVPVR.D	Specific		N3(NGlycan / 2204.7724)	1424	HexNAc(4)Hex(5)NeuAc(2)	3e-07	1456.66	4367.96	3	91.1214	125484
NS-2	P01023	>sp|P01023|A2MG_HUMAN Alpha-2-macroglobulin OS=Homo sapiens OX=9606 GN=A2M PE=1 SV=3	K.VSN[+2060.75533]QTLSLFFTVLQDVPVR.D	Specific		N3(NGlycan / 2060.7553)	1424	HexNAc(4)Hex(5)Fuc(3)	4.6e-07	1408.98	4224.93	3	86.7989	119281
NS-2	P01023	>sp|P01023|A2MG_HUMAN Alpha-2-macroglobulin OS=Homo sapiens OX=9606 GN=A2M PE=1 SV=3	K.VSN[+2059.73493]QTLSLFFTVLQDVPVR.D	Specific		N3(NGlycan / 2059.7349)	1424	HexNAc(4)Hex(5)Fuc(1)NeuAc(1)	3.2e-10	1408.31	4222.93	3	87.0518	119648
NS-2	P01023	>sp|P01023|A2MG_HUMAN Alpha-2-macroglobulin OS=Homo sapiens OX=9606 GN=A2M PE=1 SV=3	K.VSN[+2059.73493]QTLSLFFTVLQDVPVR.D	Specific		N3(NGlycan / 2059.7349)	1424	HexNAc(4)Hex(5)Fuc(1)NeuAc(1)	2.9e-08	1408.31	4222.92	3	87.4558	120240
NS-2	P01023	>sp|P01023|A2MG_HUMAN Alpha-2-macroglobulin OS=Homo sapiens OX=9606 GN=A2M PE=1 SV=3	K.VSN[+2059.73493]QTLSLFFTVLQDVPVR.D	Specific		N3(NGlycan / 2059.7349)	1424	HexNAc(4)Hex(5)Fuc(1)NeuAc(1)	3e-08	1056.49	4222.92	4	87.0825	119697
NS-2	P01023	>sp|P01023|A2MG_HUMAN Alpha-2-macroglobulin OS=Homo sapiens OX=9606 GN=A2M PE=1 SV=3	K.VSN[+2059.73493]QTLSLFFTVLQDVPVR.D	Specific		N3(NGlycan / 2059.7349)	1424	HexNAc(4)Hex(5)Fuc(1)NeuAc(1)	1.4e-07	1056.49	4222.93	4	87.1507	119793
NS-2	P01023	>sp|P01023|A2MG_HUMAN Alpha-2-macroglobulin OS=Homo sapiens OX=9606 GN=A2M PE=1 SV=3	K.VSN[+2059.73493]QTLSLFFTVLQDVPVR.D	Specific		N3(NGlycan / 2059.7349)	1424	HexNAc(4)Hex(5)Fuc(1)NeuAc(1)	1.4e-07	1408.31	4222.91	3	87.2508	119939
NS-2	P01023	>sp|P01023|A2MG_HUMAN Alpha-2-macroglobulin OS=Homo sapiens OX=9606 GN=A2M PE=1 SV=3	K.VSN[+2059.73493]QTLSLFFTVLQDVPVR.D	Specific		N3(NGlycan / 2059.7349)	1424	HexNAc(4)Hex(5)Fuc(1)NeuAc(1)	2.4e-07	1408.31	4222.92	3	87.1839	119846
NS-2	P01023	>sp|P01023|A2MG_HUMAN Alpha-2-macroglobulin OS=Homo sapiens OX=9606 GN=A2M PE=1 SV=3	K.VSN[+2059.73493]QTLSLFFTVLQDVPVR.D	Specific		N3(NGlycan / 2059.7349)	1424	HexNAc(4)Hex(5)Fuc(1)NeuAc(1)	3.3e-07	1056.48	4222.91	4	87.3802	120132
NS-2	P01023	>sp|P01023|A2MG_HUMAN Alpha-2-macroglobulin OS=Homo sapiens OX=9606 GN=A2M PE=1 SV=3	K.VSN[+2059.73493]QTLSLFFTVLQDVPVR.D	Specific		N3(NGlycan / 2059.7349)	1424	HexNAc(4)Hex(5)Fuc(1)NeuAc(1)	6.5e-05	1056.49	4222.94	4	86.9575	119514
NS-2	P01023	>sp|P01023|A2MG_HUMAN Alpha-2-macroglobulin OS=Homo sapiens OX=9606 GN=A2M PE=1 SV=3	K.VSN[+1930.69234]QTLSLFFTVLQDVPVR.D	Specific		N3(NGlycan / 1930.6923)	1424	HexNAc(4)Hex(6)Fuc(1)	6e-07	1365.64	4094.89	3	87.2564	119948
NS-2	P01023	>sp|P01023|A2MG_HUMAN Alpha-2-macroglobulin OS=Homo sapiens OX=9606 GN=A2M PE=1 SV=3	K.VSN[+1913.67702]QTLSLFFTVLQDVPVR.D	Specific		N3(NGlycan / 1913.677)	1424	HexNAc(4)Hex(5)NeuAc(1)	2.1e-16	1359.63	4076.86	3	87.292	120005
NS-2	P01023	>sp|P01023|A2MG_HUMAN Alpha-2-macroglobulin OS=Homo sapiens OX=9606 GN=A2M PE=1 SV=3	K.VSN[+1913.67702]QTLSLFFTVLQDVPVR.D	Specific		N3(NGlycan / 1913.677)	1424	HexNAc(4)Hex(5)NeuAc(1)	2.2e-15	1359.62	4076.86	3	87.1995	119864
NS-2	P01023	>sp|P01023|A2MG_HUMAN Alpha-2-macroglobulin OS=Homo sapiens OX=9606 GN=A2M PE=1 SV=3	K.VSN[+1913.67702]QTLSLFFTVLQDVPVR.D	Specific		N3(NGlycan / 1913.677)	1424	HexNAc(4)Hex(5)NeuAc(1)	4.1e-08	1019.97	4076.85	4	87.2395	119928
NS-2	P01023	>sp|P01023|A2MG_HUMAN Alpha-2-macroglobulin OS=Homo sapiens OX=9606 GN=A2M PE=1 SV=3	K.VSN[+1913.67702]QTLSLFFTVLQDVPVR.D	Specific		N3(NGlycan / 1913.677)	1424	HexNAc(4)Hex(5)NeuAc(1)	4.6e-08	1359.63	4076.87	3	86.9989	119573
NS-2	P01023	>sp|P01023|A2MG_HUMAN Alpha-2-macroglobulin OS=Homo sapiens OX=9606 GN=A2M PE=1 SV=3	K.VSN[+1913.67702]QTLSLFFTVLQDVPVR.D	Specific		N3(NGlycan / 1913.677)	1424	HexNAc(4)Hex(5)NeuAc(1)	3.7e-08	1359.63	4076.86	3	86.897	119424
NS-2	P01023	>sp|P01023|A2MG_HUMAN Alpha-2-macroglobulin OS=Homo sapiens OX=9606 GN=A2M PE=1 SV=3	K.VSN[+1913.67702]QTLSLFFTVLQDVPVR.D	Specific		N3(NGlycan / 1913.677)	1424	HexNAc(4)Hex(5)NeuAc(1)	1e-07	1359.63	4076.87	3	87.4005	120158
NS-2	P01023	>sp|P01023|A2MG_HUMAN Alpha-2-macroglobulin OS=Homo sapiens OX=9606 GN=A2M PE=1 SV=3	K.VSN[+1913.67702]QTLSLFFTVLQDVPVR.D	Specific		N3(NGlycan / 1913.677)	1424	HexNAc(4)Hex(5)NeuAc(1)	5e-08	1359.62	4076.86	3	87.1028	119723
NS-2	P01023	>sp|P01023|A2MG_HUMAN Alpha-2-macroglobulin OS=Homo sapiens OX=9606 GN=A2M PE=1 SV=3	K.VSN[+1913.67702]QTLSLFFTVLQDVPVR.D	Specific		N3(NGlycan / 1913.677)	1424	HexNAc(4)Hex(5)NeuAc(1)	6.8e-08	1019.97	4076.86	4	86.9	119429
NS-2	P01023	>sp|P01023|A2MG_HUMAN Alpha-2-macroglobulin OS=Homo sapiens OX=9606 GN=A2M PE=1 SV=3	K.VSN[+1913.67702]QTLSLFFTVLQDVPVR.D	Specific		N3(NGlycan / 1913.677)	1424	HexNAc(4)Hex(5)NeuAc(1)	1e-07	1019.97	4076.85	4	87.3009	120012
NS-2	P01023	>sp|P01023|A2MG_HUMAN Alpha-2-macroglobulin OS=Homo sapiens OX=9606 GN=A2M PE=1 SV=3	K.VSN[+1913.67702]QTLSLFFTVLQDVPVR.D	Specific		N3(NGlycan / 1913.677)	1424	HexNAc(4)Hex(5)NeuAc(1)	1e-07	1359.62	4076.86	3	87.7035	120595
NS-2	P01023	>sp|P01023|A2MG_HUMAN Alpha-2-macroglobulin OS=Homo sapiens OX=9606 GN=A2M PE=1 SV=3	K.VSN[+1913.67702]QTLSLFFTVLQDVPVR.D	Specific		N3(NGlycan / 1913.677)	1424	HexNAc(4)Hex(5)NeuAc(1)	7.9e-07	1359.63	4076.87	3	87.3064	120021
NS-2	P01023	>sp|P01023|A2MG_HUMAN Alpha-2-macroglobulin OS=Homo sapiens OX=9606 GN=A2M PE=1 SV=3	K.VSN[+1913.67702]QTLSLFFTVLQDVPVR.D	Specific		N3(NGlycan / 1913.677)	1424	HexNAc(4)Hex(5)NeuAc(1)	1.7e-07	1359.63	4076.86	3	87.6354	120503
NS-2	P01023	>sp|P01023|A2MG_HUMAN Alpha-2-macroglobulin OS=Homo sapiens OX=9606 GN=A2M PE=1 SV=3	K.VSN[+1913.67702]QTLSLFFTVLQDVPVR.D	Specific		N3(NGlycan / 1913.677)	1424	HexNAc(4)Hex(5)NeuAc(1)	7e-06	1019.97	4076.86	4	86.849	119354
NS-2	P02787	>sp|P02787|TRFE_HUMAN Serotransferrin OS=Homo sapiens OX=9606 GN=TF PE=1 SV=4	G.KC[+57.02146]GLVPVLAENYN[+2204.77244]KSDNC[+57.02146]EDTPEAGYFAVAVVK.K	NRagged	C2(Carbamidomethyl / 57.0215); C18(Carbamidomethyl / 57.0215)	N13(NGlycan / 2204.7724)	432	HexNAc(4)Hex(5)NeuAc(2)	1.7e-15	1466.39	5862.53	4	60.5557	81039
NS-2	P02787	>sp|P02787|TRFE_HUMAN Serotransferrin OS=Homo sapiens OX=9606 GN=TF PE=1 SV=4	G.KC[+57.02146]GLVPVLAENYN[+2204.77244]KSDNC[+57.02146]EDTPEAGYFAVAVVK.K	NRagged	C2(Carbamidomethyl / 57.0215); C18(Carbamidomethyl / 57.0215)	N13(NGlycan / 2204.7724)	432	HexNAc(4)Hex(5)NeuAc(2)	1.7e-15	1466.39	5862.53	4	60.5935	81092
NS-2	P02787	>sp|P02787|TRFE_HUMAN Serotransferrin OS=Homo sapiens OX=9606 GN=TF PE=1 SV=4	G.KC[+57.02146]GLVPVLAENYN[+2204.77244]KSDNC[+57.02146]EDTPEAGYFAVAVVK.K	NRagged	C2(Carbamidomethyl / 57.0215); C18(Carbamidomethyl / 57.0215)	N13(NGlycan / 2204.7724)	432	HexNAc(4)Hex(5)NeuAc(2)	3.7e-12	1173.31	5862.53	5	60.6039	81109
NS-2	P02787	>sp|P02787|TRFE_HUMAN Serotransferrin OS=Homo sapiens OX=9606 GN=TF PE=1 SV=4	G.KC[+57.02146]GLVPVLAENYN[+2204.77244]KSDNC[+57.02146]EDTPEAGYFAVAVVK.K	NRagged	C2(Carbamidomethyl / 57.0215); C18(Carbamidomethyl / 57.0215)	N13(NGlycan / 2204.7724)	432	HexNAc(4)Hex(5)NeuAc(2)	3.2e-08	1466.14	5861.53	4	60.7943	81386
NS-2	P02787	>sp|P02787|TRFE_HUMAN Serotransferrin OS=Homo sapiens OX=9606 GN=TF PE=1 SV=4	G.KC[+57.02146]GLVPVLAENYN[+2204.77244]KSDNC[+57.02146]EDTPEAGYFAVAVVK.K	NRagged	C2(Carbamidomethyl / 57.0215); C18(Carbamidomethyl / 57.0215)	N13(NGlycan / 2204.7724)	432	HexNAc(4)Hex(5)NeuAc(2)	4.3e-07	1173.31	5862.53	5	60.7974	81391
NS-2	P02787	>sp|P02787|TRFE_HUMAN Serotransferrin OS=Homo sapiens OX=9606 GN=TF PE=1 SV=4	G.KC[+57.02146]GLVPVLAENYN[+1913.67702]KSDNC[+57.02146]EDTPEAGYFAVAVVK.K	NRagged	C2(Carbamidomethyl / 57.0215); C18(Carbamidomethyl / 57.0215)	N13(NGlycan / 1913.677)	432	HexNAc(4)Hex(5)NeuAc(1)	1.6e-07	1393.36	5570.42	4	58.5668	78142
NS-2	P02787	>sp|P02787|TRFE_HUMAN Serotransferrin OS=Homo sapiens OX=9606 GN=TF PE=1 SV=4	G.KC[+57.02146]GLVPVLAENYN[+1913.67702]KSDNC[+57.02146]EDTPEAGYFAVAVVK.K	NRagged	C2(Carbamidomethyl / 57.0215); C18(Carbamidomethyl / 57.0215)	N13(NGlycan / 1913.677)	432	HexNAc(4)Hex(5)NeuAc(1)	1.2e-06	1393.62	5571.44	4	58.5762	78150
NS-2	P02787	>sp|P02787|TRFE_HUMAN Serotransferrin OS=Homo sapiens OX=9606 GN=TF PE=1 SV=4	G.KC[+57.02146]GLVPVLAENYN[+2204.77244]K.S	NRagged	C2(Carbamidomethyl / 57.0215)	N13(NGlycan / 2204.7724)	432	HexNAc(4)Hex(5)NeuAc(2)	4.9e-07	1270.55	3809.62	3	43.8671	56751
NS-2	P02787	>sp|P02787|TRFE_HUMAN Serotransferrin OS=Homo sapiens OX=9606 GN=TF PE=1 SV=4	G.KC[+57.02146]GLVPVLAENYN[+2204.77244]K.S	NRagged	C2(Carbamidomethyl / 57.0215)	N13(NGlycan / 2204.7724)	432	HexNAc(4)Hex(5)NeuAc(2)	2.8e-06	953.16	3809.62	4	43.8696	56755
NS-2	P02787	>sp|P02787|TRFE_HUMAN Serotransferrin OS=Homo sapiens OX=9606 GN=TF PE=1 SV=4	G.KC[+57.02146]GLVPVLAENYN[+2204.77244]K.S	NRagged	C2(Carbamidomethyl / 57.0215)	N13(NGlycan / 2204.7724)	432	HexNAc(4)Hex(5)NeuAc(2)	1.1e-05	1270.54	3809.62	3	43.6649	56455
NS-2	P02787	>sp|P02787|TRFE_HUMAN Serotransferrin OS=Homo sapiens OX=9606 GN=TF PE=1 SV=4	K.C[+57.02146]GLVPVLAENYN[+2569.90464]KSDNC[+57.02146]EDTPEAGYFAVAVVKK.S	Specific	C1(Carbamidomethyl / 57.0215); C17(Carbamidomethyl / 57.0215)	N12(NGlycan / 2569.9046)	432	HexNAc(5)Hex(6)NeuAc(2)	8.6e-08	1246.34	6227.66	5	60.8947	81533
NS-2	P02787	>sp|P02787|TRFE_HUMAN Serotransferrin OS=Homo sapiens OX=9606 GN=TF PE=1 SV=4	K.C[+57.02146]GLVPVLAENYN[+2569.90464]KSDNC[+57.02146]EDTPEAGYFAVAVVKK.S	Specific	C1(Carbamidomethyl / 57.0215); C17(Carbamidomethyl / 57.0215)	N12(NGlycan / 2569.9046)	432	HexNAc(5)Hex(6)NeuAc(2)	1.4e-07	1557.42	6226.66	4	60.8054	81404
NS-2	P02787	>sp|P02787|TRFE_HUMAN Serotransferrin OS=Homo sapiens OX=9606 GN=TF PE=1 SV=4	K.C[+57.02146]GLVPVLAENYN[+2569.90464]KSDNC[+57.02146]EDTPEAGYFAVAVVKK.S	Specific	C1(Carbamidomethyl / 57.0215); C17(Carbamidomethyl / 57.0215)	N12(NGlycan / 2569.9046)	432	HexNAc(5)Hex(6)NeuAc(2)	0.00088	1557.92	6228.67	4	61.1081	81846
