## Supplementary Tables for "Serum Lewis fucosylation reports on survivorship of patients with septic shock upon admission to intensive care unit" (part 2 of 3)

### Sheet: Table S4 (continued)
Supplementary Table S4 - Intact glycopeptides identified in the LC-MS/MS glycoproteomics data of all 37 septic shock patients (ICU day 1) using Byonic (broad search)
NS-2	P02787	>sp|P02787|TRFE_HUMAN Serotransferrin OS=Homo sapiens OX=9606 GN=TF PE=1 SV=4	K.C[+57.02146]GLVPVLAENYN[+2350.83035]KSDNC[+57.02146]EDTPEAGYFAVAVVKK.S	Specific	C1(Carbamidomethyl / 57.0215); C17(Carbamidomethyl / 57.0215)	N12(NGlycan / 2350.8304)	432	HexNAc(4)Hex(5)Fuc(1)NeuAc(2)	3.2e-14	1502.9	6008.57	4	61.1038	81839
NS-2	P02787	>sp|P02787|TRFE_HUMAN Serotransferrin OS=Homo sapiens OX=9606 GN=TF PE=1 SV=4	K.C[+57.02146]GLVPVLAENYN[+2350.83035]KSDNC[+57.02146]EDTPEAGYFAVAVVKK.S	Specific	C1(Carbamidomethyl / 57.0215); C17(Carbamidomethyl / 57.0215)	N12(NGlycan / 2350.8304)	432	HexNAc(4)Hex(5)Fuc(1)NeuAc(2)	3.1e-14	1202.32	6007.58	5	61.1001	81833
NS-2	P02787	>sp|P02787|TRFE_HUMAN Serotransferrin OS=Homo sapiens OX=9606 GN=TF PE=1 SV=4	K.C[+57.02146]GLVPVLAENYN[+2350.83035]KSDNC[+57.02146]EDTPEAGYFAVAVVKK.S	Specific	C1(Carbamidomethyl / 57.0215); C17(Carbamidomethyl / 57.0215)	N12(NGlycan / 2350.8304)	432	HexNAc(4)Hex(5)Fuc(1)NeuAc(2)	1.9e-13	1202.52	6008.58	5	61.198	81976
NS-2	P02787	>sp|P02787|TRFE_HUMAN Serotransferrin OS=Homo sapiens OX=9606 GN=TF PE=1 SV=4	K.C[+57.02146]GLVPVLAENYN[+2278.80922]KSDNC[+57.02146]EDTPEAGYFAVAVVKK.S	Specific	C1(Carbamidomethyl / 57.0215); C17(Carbamidomethyl / 57.0215)	N12(NGlycan / 2278.8092)	432	HexNAc(5)Hex(6)NeuAc(1)	7.3e-10	1188.12	5936.57	5	58.6279	78226
NS-2	P02787	>sp|P02787|TRFE_HUMAN Serotransferrin OS=Homo sapiens OX=9606 GN=TF PE=1 SV=4	K.C[+57.02146]GLVPVLAENYN[+2278.80922]KSDNC[+57.02146]EDTPEAGYFAVAVVKK.S	Specific	C1(Carbamidomethyl / 57.0215); C17(Carbamidomethyl / 57.0215)	N12(NGlycan / 2278.8092)	432	HexNAc(5)Hex(6)NeuAc(1)	5.6e-09	1484.9	5936.57	4	58.6272	78225
NS-2	P02787	>sp|P02787|TRFE_HUMAN Serotransferrin OS=Homo sapiens OX=9606 GN=TF PE=1 SV=4	K.C[+57.02146]GLVPVLAENYN[+2350.83035]KSDNC[+57.02146]EDTPEAGYFAVAVVK.K	Specific	C1(Carbamidomethyl / 57.0215); C17(Carbamidomethyl / 57.0215)	N12(NGlycan / 2350.8304)	432	HexNAc(4)Hex(5)Fuc(1)NeuAc(2)	3.3e-07	1470.63	5879.48	4	66.3577	89493
NS-2	P02787	>sp|P02787|TRFE_HUMAN Serotransferrin OS=Homo sapiens OX=9606 GN=TF PE=1 SV=4	K.C[+57.02146]GLVPVLAENYN[+2221.78776]KSDNC[+57.02146]EDTPEAGYFAVAVVKK.S	Specific	C1(Carbamidomethyl / 57.0215); C17(Carbamidomethyl / 57.0215)	N12(NGlycan / 2221.7878)	432	HexNAc(4)Hex(6)Fuc(1)NeuAc(1)	1.8e-17	1176.71	5879.55	5	61.0507	81762
NS-2	P02787	>sp|P02787|TRFE_HUMAN Serotransferrin OS=Homo sapiens OX=9606 GN=TF PE=1 SV=4	K.C[+57.02146]GLVPVLAENYN[+2221.78776]KSDNC[+57.02146]EDTPEAGYFAVAVVKK.S	Specific	C1(Carbamidomethyl / 57.0215); C17(Carbamidomethyl / 57.0215)	N12(NGlycan / 2221.7878)	432	HexNAc(4)Hex(6)Fuc(1)NeuAc(1)	1.8e-13	1176.72	5879.55	5	61.2214	82014
NS-2	P02787	>sp|P02787|TRFE_HUMAN Serotransferrin OS=Homo sapiens OX=9606 GN=TF PE=1 SV=4	K.C[+57.02146]GLVPVLAENYN[+2221.78776]KSDNC[+57.02146]EDTPEAGYFAVAVVKK.S	Specific	C1(Carbamidomethyl / 57.0215); C17(Carbamidomethyl / 57.0215)	N12(NGlycan / 2221.7878)	432	HexNAc(4)Hex(6)Fuc(1)NeuAc(1)	1.1e-05	1470.4	5878.56	4	61.1556	81915
NS-2	P02787	>sp|P02787|TRFE_HUMAN Serotransferrin OS=Homo sapiens OX=9606 GN=TF PE=1 SV=4	K.C[+57.02146]GLVPVLAENYN[+2204.77244]KSDNC[+57.02146]EDTPEAGYFAVAVVKK.S	Specific	C1(Carbamidomethyl / 57.0215); C17(Carbamidomethyl / 57.0215)	N12(NGlycan / 2204.7724)	432	HexNAc(4)Hex(5)NeuAc(2)	2.6e-18	978.094	5863.53	6	61.0476	81757
NS-2	P02787	>sp|P02787|TRFE_HUMAN Serotransferrin OS=Homo sapiens OX=9606 GN=TF PE=1 SV=4	K.C[+57.02146]GLVPVLAENYN[+2204.77244]KSDNC[+57.02146]EDTPEAGYFAVAVVKK.S	Specific	C1(Carbamidomethyl / 57.0215); C17(Carbamidomethyl / 57.0215)	N12(NGlycan / 2204.7724)	432	HexNAc(4)Hex(5)NeuAc(2)	1.9e-18	1173.31	5862.53	5	60.997	81683
NS-2	P02787	>sp|P02787|TRFE_HUMAN Serotransferrin OS=Homo sapiens OX=9606 GN=TF PE=1 SV=4	K.C[+57.02146]GLVPVLAENYN[+2204.77244]KSDNC[+57.02146]EDTPEAGYFAVAVVKK.S	Specific	C1(Carbamidomethyl / 57.0215); C17(Carbamidomethyl / 57.0215)	N12(NGlycan / 2204.7724)	432	HexNAc(4)Hex(5)NeuAc(2)	8.4e-18	1466.39	5862.53	4	61.1513	81908
NS-2	P02787	>sp|P02787|TRFE_HUMAN Serotransferrin OS=Homo sapiens OX=9606 GN=TF PE=1 SV=4	K.C[+57.02146]GLVPVLAENYN[+2204.77244]KSDNC[+57.02146]EDTPEAGYFAVAVVKK.S	Specific	C1(Carbamidomethyl / 57.0215); C17(Carbamidomethyl / 57.0215)	N12(NGlycan / 2204.7724)	432	HexNAc(4)Hex(5)NeuAc(2)	8.4e-18	1466.39	5862.53	4	61.1962	81973
NS-2	P02787	>sp|P02787|TRFE_HUMAN Serotransferrin OS=Homo sapiens OX=9606 GN=TF PE=1 SV=4	K.C[+57.02146]GLVPVLAENYN[+2204.77244]KSDNC[+57.02146]EDTPEAGYFAVAVVKK.S	Specific	C1(Carbamidomethyl / 57.0215); C17(Carbamidomethyl / 57.0215)	N12(NGlycan / 2204.7724)	432	HexNAc(4)Hex(5)NeuAc(2)	1.9e-16	1173.31	5862.53	5	61.1968	81974
NS-2	P02787	>sp|P02787|TRFE_HUMAN Serotransferrin OS=Homo sapiens OX=9606 GN=TF PE=1 SV=4	K.C[+57.02146]GLVPVLAENYN[+2204.77244]KSDNC[+57.02146]EDTPEAGYFAVAVVKK.S	Specific	C1(Carbamidomethyl / 57.0215); C17(Carbamidomethyl / 57.0215)	N12(NGlycan / 2204.7724)	432	HexNAc(4)Hex(5)NeuAc(2)	8.4e-17	1466.39	5862.53	4	60.9957	81681
NS-2	P02787	>sp|P02787|TRFE_HUMAN Serotransferrin OS=Homo sapiens OX=9606 GN=TF PE=1 SV=4	K.C[+57.02146]GLVPVLAENYN[+2204.77244]KSDNC[+57.02146]EDTPEAGYFAVAVVKK.S	Specific	C1(Carbamidomethyl / 57.0215); C17(Carbamidomethyl / 57.0215)	N12(NGlycan / 2204.7724)	432	HexNAc(4)Hex(5)NeuAc(2)	1.7e-16	977.928	5862.53	6	61.2469	82047
NS-2	P02787	>sp|P02787|TRFE_HUMAN Serotransferrin OS=Homo sapiens OX=9606 GN=TF PE=1 SV=4	K.C[+57.02146]GLVPVLAENYN[+2204.77244]KSDNC[+57.02146]EDTPEAGYFAVAVVKK.S	Specific	C1(Carbamidomethyl / 57.0215); C17(Carbamidomethyl / 57.0215)	N12(NGlycan / 2204.7724)	432	HexNAc(4)Hex(5)NeuAc(2)	9.5e-12	1173.31	5862.54	5	61.3994	82270
NS-2	P02787	>sp|P02787|TRFE_HUMAN Serotransferrin OS=Homo sapiens OX=9606 GN=TF PE=1 SV=4	K.C[+57.02146]GLVPVLAENYN[+2204.77244]KSDNC[+57.02146]EDTPEAGYFAVAVVKK.S	Specific	C1(Carbamidomethyl / 57.0215); C17(Carbamidomethyl / 57.0215)	N12(NGlycan / 2204.7724)	432	HexNAc(4)Hex(5)NeuAc(2)	2.2e-08	1466.39	5862.54	4	61.3988	82269
NS-2	P02787	>sp|P02787|TRFE_HUMAN Serotransferrin OS=Homo sapiens OX=9606 GN=TF PE=1 SV=4	K.C[+57.02146]GLVPVLAENYN[+2204.77244]KSDNC[+57.02146]EDTPEAGYFAVAVVKK.S	Specific	C1(Carbamidomethyl / 57.0215); C17(Carbamidomethyl / 57.0215)	N12(NGlycan / 2204.7724)	432	HexNAc(4)Hex(5)NeuAc(2)	9.2e-05	1466.38	5862.51	4	61.604	82570
NS-2	P02787	>sp|P02787|TRFE_HUMAN Serotransferrin OS=Homo sapiens OX=9606 GN=TF PE=1 SV=4	K.C[+57.02146]GLVPVLAENYN[+2204.77244]KSDNC[+57.02146]EDTPEAGYFAVAVVKK.S	Specific	C1(Carbamidomethyl / 57.0215); C17(Carbamidomethyl / 57.0215)	N12(NGlycan / 2204.7724)	432	HexNAc(4)Hex(5)NeuAc(2)	8.1e-06	1173.51	5863.52	5	61.6065	82574
NS-2	P02787	>sp|P02787|TRFE_HUMAN Serotransferrin OS=Homo sapiens OX=9606 GN=TF PE=1 SV=4	K.C[+57.02146]GLVPVLAENYN[+2204.77244]KSDNC[+57.02146]EDTPEAGYFAVAVVKK.S	Specific	C1(Carbamidomethyl / 57.0215); C17(Carbamidomethyl / 57.0215)	N12(NGlycan / 2204.7724)	432	HexNAc(4)Hex(5)NeuAc(2)	5e-06	1466.64	5863.53	4	62.0023	83145
NS-2	P02787	>sp|P02787|TRFE_HUMAN Serotransferrin OS=Homo sapiens OX=9606 GN=TF PE=1 SV=4	K.C[+57.02146]GLVPVLAENYN[+2188.73980]KSDNC[+57.02146]EDTPEAGYFAVAVVKK.S	Specific	C1(Carbamidomethyl / 57.0215); C17(Carbamidomethyl / 57.0215)	N12(NGlycan / 2188.7398)	432	HexNAc(2)Hex(11)	3.2e-07	1462.13	5845.51	4	69.3431	93843
NS-2	P02787	>sp|P02787|TRFE_HUMAN Serotransferrin OS=Homo sapiens OX=9606 GN=TF PE=1 SV=4	K.C[+57.02146]GLVPVLAENYN[+2188.73980]KSDNC[+57.02146]EDTPEAGYFAVAVVKK.S	Specific	C1(Carbamidomethyl / 57.0215); C17(Carbamidomethyl / 57.0215)	N12(NGlycan / 2188.7398)	432	HexNAc(2)Hex(11)	3e-07	1462.13	5845.51	4	69.1414	93547
NS-2	P02787	>sp|P02787|TRFE_HUMAN Serotransferrin OS=Homo sapiens OX=9606 GN=TF PE=1 SV=4	K.C[+57.02146]GLVPVLAENYN[+2188.73980]KSDNC[+57.02146]EDTPEAGYFAVAVVKK.S	Specific	C1(Carbamidomethyl / 57.0215); C17(Carbamidomethyl / 57.0215)	N12(NGlycan / 2188.7398)	432	HexNAc(2)Hex(11)	5.9e-07	1169.91	5845.51	5	69.1427	93549
NS-2	P02787	>sp|P02787|TRFE_HUMAN Serotransferrin OS=Homo sapiens OX=9606 GN=TF PE=1 SV=4	K.C[+57.02146]GLVPVLAENYN[+2188.73980]KSDNC[+57.02146]EDTPEAGYFAVAVVKK.S	Specific	C1(Carbamidomethyl / 57.0215); C17(Carbamidomethyl / 57.0215)	N12(NGlycan / 2188.7398)	432	HexNAc(2)Hex(11)	6.9e-07	1462.13	5845.51	4	68.9418	93258
NS-2	P02787	>sp|P02787|TRFE_HUMAN Serotransferrin OS=Homo sapiens OX=9606 GN=TF PE=1 SV=4	K.C[+57.02146]GLVPVLAENYN[+2188.73980]KSDNC[+57.02146]EDTPEAGYFAVAVVKK.S	Specific	C1(Carbamidomethyl / 57.0215); C17(Carbamidomethyl / 57.0215)	N12(NGlycan / 2188.7398)	432	HexNAc(2)Hex(11)	2.2e-06	1462.13	5845.52	4	68.8985	93196
NS-2	P02787	>sp|P02787|TRFE_HUMAN Serotransferrin OS=Homo sapiens OX=9606 GN=TF PE=1 SV=4	K.C[+57.02146]GLVPVLAENYN[+2188.73980]KSDNC[+57.02146]EDTPEAGYFAVAVVKK.S	Specific	C1(Carbamidomethyl / 57.0215); C17(Carbamidomethyl / 57.0215)	N12(NGlycan / 2188.7398)	432	HexNAc(2)Hex(11)	4.6e-06	1169.91	5845.52	5	68.689	92888
NS-2	P02787	>sp|P02787|TRFE_HUMAN Serotransferrin OS=Homo sapiens OX=9606 GN=TF PE=1 SV=4	K.C[+57.02146]GLVPVLAENYN[+2278.80922]KSDNC[+57.02146]EDTPEAGYFAVAVVK.K	Specific	C1(Carbamidomethyl / 57.0215); C17(Carbamidomethyl / 57.0215)	N12(NGlycan / 2278.8092)	432	HexNAc(5)Hex(6)NeuAc(1)	2.4e-07	1452.87	5808.47	4	63.4613	85268
NS-2	P02787	>sp|P02787|TRFE_HUMAN Serotransferrin OS=Homo sapiens OX=9606 GN=TF PE=1 SV=4	K.C[+57.02146]GLVPVLAENYN[+2221.78776]KSDNC[+57.02146]EDTPEAGYFAVAVVK.K	Specific	C1(Carbamidomethyl / 57.0215); C17(Carbamidomethyl / 57.0215)	N12(NGlycan / 2221.7878)	432	HexNAc(4)Hex(6)Fuc(1)NeuAc(1)	8e-08	1438.62	5751.47	4	66.2904	89399
NS-2	P02787	>sp|P02787|TRFE_HUMAN Serotransferrin OS=Homo sapiens OX=9606 GN=TF PE=1 SV=4	K.C[+57.02146]GLVPVLAENYN[+2221.78776]KSDNC[+57.02146]EDTPEAGYFAVAVVK.K	Specific	C1(Carbamidomethyl / 57.0215); C17(Carbamidomethyl / 57.0215)	N12(NGlycan / 2221.7878)	432	HexNAc(4)Hex(6)Fuc(1)NeuAc(1)	9.6e-08	1438.62	5751.46	4	66.1408	89180
NS-2	P02787	>sp|P02787|TRFE_HUMAN Serotransferrin OS=Homo sapiens OX=9606 GN=TF PE=1 SV=4	K.C[+57.02146]GLVPVLAENYN[+2221.78776]KSDNC[+57.02146]EDTPEAGYFAVAVVK.K	Specific	C1(Carbamidomethyl / 57.0215); C17(Carbamidomethyl / 57.0215)	N12(NGlycan / 2221.7878)	432	HexNAc(4)Hex(6)Fuc(1)NeuAc(1)	6.6e-08	1438.62	5751.45	4	66.5091	89715
NS-2	P02787	>sp|P02787|TRFE_HUMAN Serotransferrin OS=Homo sapiens OX=9606 GN=TF PE=1 SV=4	K.C[+57.02146]GLVPVLAENYN[+2204.77244]KSDNC[+57.02146]EDTPEAGYFAVAVVK.K	Specific	C1(Carbamidomethyl / 57.0215); C17(Carbamidomethyl / 57.0215)	N12(NGlycan / 2204.7724)	432	HexNAc(4)Hex(5)NeuAc(2)	2.1e-18	1434.36	5734.43	4	66.5485	89772
NS-2	P02787	>sp|P02787|TRFE_HUMAN Serotransferrin OS=Homo sapiens OX=9606 GN=TF PE=1 SV=4	K.C[+57.02146]GLVPVLAENYN[+2204.77244]KSDNC[+57.02146]EDTPEAGYFAVAVVK.K	Specific	C1(Carbamidomethyl / 57.0215); C17(Carbamidomethyl / 57.0215)	N12(NGlycan / 2204.7724)	432	HexNAc(4)Hex(5)NeuAc(2)	2.1e-18	1434.36	5734.43	4	66.3546	89488
NS-2	P02787	>sp|P02787|TRFE_HUMAN Serotransferrin OS=Homo sapiens OX=9606 GN=TF PE=1 SV=4	K.C[+57.02146]GLVPVLAENYN[+2204.77244]KSDNC[+57.02146]EDTPEAGYFAVAVVK.K	Specific	C1(Carbamidomethyl / 57.0215); C17(Carbamidomethyl / 57.0215)	N12(NGlycan / 2204.7724)	432	HexNAc(4)Hex(5)NeuAc(2)	3.1e-18	1434.36	5734.43	4	66.154	89194
NS-2	P02787	>sp|P02787|TRFE_HUMAN Serotransferrin OS=Homo sapiens OX=9606 GN=TF PE=1 SV=4	K.C[+57.02146]GLVPVLAENYN[+2204.77244]KSDNC[+57.02146]EDTPEAGYFAVAVVK.K	Specific	C1(Carbamidomethyl / 57.0215); C17(Carbamidomethyl / 57.0215)	N12(NGlycan / 2204.7724)	432	HexNAc(4)Hex(5)NeuAc(2)	2.8e-17	1147.69	5734.43	5	66.2038	89267
NS-2	P02787	>sp|P02787|TRFE_HUMAN Serotransferrin OS=Homo sapiens OX=9606 GN=TF PE=1 SV=4	K.C[+57.02146]GLVPVLAENYN[+2204.77244]KSDNC[+57.02146]EDTPEAGYFAVAVVK.K	Specific	C1(Carbamidomethyl / 57.0215); C17(Carbamidomethyl / 57.0215)	N12(NGlycan / 2204.7724)	432	HexNAc(4)Hex(5)NeuAc(2)	1e-14	1434.36	5734.42	4	66.7498	90067
NS-2	P02787	>sp|P02787|TRFE_HUMAN Serotransferrin OS=Homo sapiens OX=9606 GN=TF PE=1 SV=4	K.C[+57.02146]GLVPVLAENYN[+2204.77244]KSDNC[+57.02146]EDTPEAGYFAVAVVK.K	Specific	C1(Carbamidomethyl / 57.0215); C17(Carbamidomethyl / 57.0215)	N12(NGlycan / 2204.7724)	432	HexNAc(4)Hex(5)NeuAc(2)	9.7e-14	1147.69	5734.41	5	66.4095	89569
NS-2	P02787	>sp|P02787|TRFE_HUMAN Serotransferrin OS=Homo sapiens OX=9606 GN=TF PE=1 SV=4	K.C[+57.02146]GLVPVLAENYN[+2204.77244]KSDNC[+57.02146]EDTPEAGYFAVAVVK.K	Specific	C1(Carbamidomethyl / 57.0215); C17(Carbamidomethyl / 57.0215)	N12(NGlycan / 2204.7724)	432	HexNAc(4)Hex(5)NeuAc(2)	8.1e-11	1434.36	5734.44	4	65.9547	88906
NS-2	P02787	>sp|P02787|TRFE_HUMAN Serotransferrin OS=Homo sapiens OX=9606 GN=TF PE=1 SV=4	K.C[+57.02146]GLVPVLAENYN[+2204.77244]KSDNC[+57.02146]EDTPEAGYFAVAVVK.K	Specific	C1(Carbamidomethyl / 57.0215); C17(Carbamidomethyl / 57.0215)	N12(NGlycan / 2204.7724)	432	HexNAc(4)Hex(5)NeuAc(2)	5.9e-08	1434.36	5734.43	4	66.131	89164
NS-2	P02787	>sp|P02787|TRFE_HUMAN Serotransferrin OS=Homo sapiens OX=9606 GN=TF PE=1 SV=4	K.C[+57.02146]GLVPVLAENYN[+2204.77244]KSDNC[+57.02146]EDTPEAGYFAVAVVK.K	Specific	C1(Carbamidomethyl / 57.0215); C17(Carbamidomethyl / 57.0215)	N12(NGlycan / 2204.7724)	432	HexNAc(4)Hex(5)NeuAc(2)	1.5e-07	1147.49	5733.42	5	66.0195	89003
NS-2	P02787	>sp|P02787|TRFE_HUMAN Serotransferrin OS=Homo sapiens OX=9606 GN=TF PE=1 SV=4	K.C[+57.02146]GLVPVLAENYN[+2204.77244]KSDNC[+57.02146]EDTPEAGYFAVAVVK.K	Specific	C1(Carbamidomethyl / 57.0215); C17(Carbamidomethyl / 57.0215)	N12(NGlycan / 2204.7724)	432	HexNAc(4)Hex(5)NeuAc(2)	8.6e-08	1911.82	5733.43	3	66.4126	89574
NS-2	P02787	>sp|P02787|TRFE_HUMAN Serotransferrin OS=Homo sapiens OX=9606 GN=TF PE=1 SV=4	K.C[+57.02146]GLVPVLAENYN[+2204.77244]KSDNC[+57.02146]EDTPEAGYFAVAVVK.K	Specific	C1(Carbamidomethyl / 57.0215); C17(Carbamidomethyl / 57.0215)	N12(NGlycan / 2204.7724)	432	HexNAc(4)Hex(5)NeuAc(2)	3e-07	1912.15	5734.44	3	66.1681	89217
NS-2	P02787	>sp|P02787|TRFE_HUMAN Serotransferrin OS=Homo sapiens OX=9606 GN=TF PE=1 SV=4	K.C[+57.02146]GLVPVLAENYN[+2204.77244]KSDNC[+57.02146]EDTPEAGYFAVAVVK.K	Specific	C1(Carbamidomethyl / 57.0215); C17(Carbamidomethyl / 57.0215)	N12(NGlycan / 2204.7724)	432	HexNAc(4)Hex(5)NeuAc(2)	7e-07	1434.11	5733.43	4	65.9123	88845
NS-2	P02787	>sp|P02787|TRFE_HUMAN Serotransferrin OS=Homo sapiens OX=9606 GN=TF PE=1 SV=4	K.C[+57.02146]GLVPVLAENYN[+2204.77244]KSDNC[+57.02146]EDTPEAGYFAVAVVK.K	Specific	C1(Carbamidomethyl / 57.0215); C17(Carbamidomethyl / 57.0215)	N12(NGlycan / 2204.7724)	432	HexNAc(4)Hex(5)NeuAc(2)	2.6e-06	1434.61	5735.43	4	66.9604	90373
NS-2	P02787	>sp|P02787|TRFE_HUMAN Serotransferrin OS=Homo sapiens OX=9606 GN=TF PE=1 SV=4	K.C[+57.02146]GLVPVLAENYN[+2204.77244]KSDNC[+57.02146]EDTPEAGYFAVAVVK.K	Specific	C1(Carbamidomethyl / 57.0215); C17(Carbamidomethyl / 57.0215)	N12(NGlycan / 2204.7724)	432	HexNAc(4)Hex(5)NeuAc(2)	7.1e-06	1434.37	5734.44	4	66.692	89988
NS-2	P02787	>sp|P02787|TRFE_HUMAN Serotransferrin OS=Homo sapiens OX=9606 GN=TF PE=1 SV=4	K.C[+57.02146]GLVPVLAENYN[+2204.77244]KSDNC[+57.02146]EDTPEAGYFAVAVVK.K	Specific	C1(Carbamidomethyl / 57.0215); C17(Carbamidomethyl / 57.0215)	N12(NGlycan / 2204.7724)	432	HexNAc(4)Hex(5)NeuAc(2)	2.7e-06	1912.14	5734.42	3	66.2093	89276
NS-2	P02787	>sp|P02787|TRFE_HUMAN Serotransferrin OS=Homo sapiens OX=9606 GN=TF PE=1 SV=4	K.C[+57.02146]GLVPVLAENYN[+2204.77244]KSDNC[+57.02146]EDTPEAGYFAVAVVK.K	Specific	C1(Carbamidomethyl / 57.0215); C17(Carbamidomethyl / 57.0215)	N12(NGlycan / 2204.7724)	432	HexNAc(4)Hex(5)NeuAc(2)	7.8e-05	1434.36	5734.42	4	66.7682	90097
NS-2	P02787	>sp|P02787|TRFE_HUMAN Serotransferrin OS=Homo sapiens OX=9606 GN=TF PE=1 SV=4	K.C[+57.02146]GLVPVLAENYN[+2059.73493]KSDNC[+57.02146]EDTPEAGYFAVAVVKK.S	Specific	C1(Carbamidomethyl / 57.0215); C17(Carbamidomethyl / 57.0215)	N12(NGlycan / 2059.7349)	432	HexNAc(4)Hex(5)Fuc(1)NeuAc(1)	3.6e-08	1430.13	5717.49	4	58.7833	78454
NS-2	P02787	>sp|P02787|TRFE_HUMAN Serotransferrin OS=Homo sapiens OX=9606 GN=TF PE=1 SV=4	K.C[+57.02146]GLVPVLAENYN[+1930.69234]KSDNC[+57.02146]EDTPEAGYFAVAVVKK.S	Specific	C1(Carbamidomethyl / 57.0215); C17(Carbamidomethyl / 57.0215)	N12(NGlycan / 1930.6923)	432	HexNAc(4)Hex(6)Fuc(1)	1.9e-07	1118.5	5588.46	5	59.2392	79123
NS-2	P02787	>sp|P02787|TRFE_HUMAN Serotransferrin OS=Homo sapiens OX=9606 GN=TF PE=1 SV=4	K.C[+57.02146]GLVPVLAENYN[+1913.67702]KSDNC[+57.02146]EDTPEAGYFAVAVVKK.S	Specific	C1(Carbamidomethyl / 57.0215); C17(Carbamidomethyl / 57.0215)	N12(NGlycan / 1913.677)	432	HexNAc(4)Hex(5)NeuAc(1)	3e-19	1115.09	5571.44	5	59.2798	79178
NS-2	P02787	>sp|P02787|TRFE_HUMAN Serotransferrin OS=Homo sapiens OX=9606 GN=TF PE=1 SV=4	K.C[+57.02146]GLVPVLAENYN[+1913.67702]KSDNC[+57.02146]EDTPEAGYFAVAVVKK.S	Specific	C1(Carbamidomethyl / 57.0215); C17(Carbamidomethyl / 57.0215)	N12(NGlycan / 1913.677)	432	HexNAc(4)Hex(5)NeuAc(1)	8.1e-18	1393.61	5571.44	4	59.2275	79104
NS-2	P02787	>sp|P02787|TRFE_HUMAN Serotransferrin OS=Homo sapiens OX=9606 GN=TF PE=1 SV=4	K.C[+57.02146]GLVPVLAENYN[+1913.67702]KSDNC[+57.02146]EDTPEAGYFAVAVVKK.S	Specific	C1(Carbamidomethyl / 57.0215); C17(Carbamidomethyl / 57.0215)	N12(NGlycan / 1913.677)	432	HexNAc(4)Hex(5)NeuAc(1)	4.6e-17	1114.89	5570.42	5	58.8822	78599
NS-2	P02787	>sp|P02787|TRFE_HUMAN Serotransferrin OS=Homo sapiens OX=9606 GN=TF PE=1 SV=4	K.C[+57.02146]GLVPVLAENYN[+1913.67702]KSDNC[+57.02146]EDTPEAGYFAVAVVKK.S	Specific	C1(Carbamidomethyl / 57.0215); C17(Carbamidomethyl / 57.0215)	N12(NGlycan / 1913.677)	432	HexNAc(4)Hex(5)NeuAc(1)	8.4e-16	1393.61	5571.43	4	58.8398	78538
NS-2	P02787	>sp|P02787|TRFE_HUMAN Serotransferrin OS=Homo sapiens OX=9606 GN=TF PE=1 SV=4	K.C[+57.02146]GLVPVLAENYN[+1913.67702]KSDNC[+57.02146]EDTPEAGYFAVAVVKK.S	Specific	C1(Carbamidomethyl / 57.0215); C17(Carbamidomethyl / 57.0215)	N12(NGlycan / 1913.677)	432	HexNAc(4)Hex(5)NeuAc(1)	8.4e-14	1393.61	5571.43	4	59.0262	78809
NS-2	P02787	>sp|P02787|TRFE_HUMAN Serotransferrin OS=Homo sapiens OX=9606 GN=TF PE=1 SV=4	K.C[+57.02146]GLVPVLAENYN[+1913.67702]KSDNC[+57.02146]EDTPEAGYFAVAVVKK.S	Specific	C1(Carbamidomethyl / 57.0215); C17(Carbamidomethyl / 57.0215)	N12(NGlycan / 1913.677)	432	HexNAc(4)Hex(5)NeuAc(1)	3.3e-08	1393.36	5570.43	4	59.1381	78975
NS-2	P02787	>sp|P02787|TRFE_HUMAN Serotransferrin OS=Homo sapiens OX=9606 GN=TF PE=1 SV=4	K.C[+57.02146]GLVPVLAENYN[+1913.67702]KSDNC[+57.02146]EDTPEAGYFAVAVVKK.S	Specific	C1(Carbamidomethyl / 57.0215); C17(Carbamidomethyl / 57.0215)	N12(NGlycan / 1913.677)	432	HexNAc(4)Hex(5)NeuAc(1)	4e-07	929.414	5571.45	6	58.9277	78665
NS-2	P02787	>sp|P02787|TRFE_HUMAN Serotransferrin OS=Homo sapiens OX=9606 GN=TF PE=1 SV=4	K.C[+57.02146]GLVPVLAENYN[+1913.67702]KSDNC[+57.02146]EDTPEAGYFAVAVVKK.S	Specific	C1(Carbamidomethyl / 57.0215); C17(Carbamidomethyl / 57.0215)	N12(NGlycan / 1913.677)	432	HexNAc(4)Hex(5)NeuAc(1)	4.9e-07	1393.61	5571.43	4	59.049	78846
NS-2	P02787	>sp|P02787|TRFE_HUMAN Serotransferrin OS=Homo sapiens OX=9606 GN=TF PE=1 SV=4	K.C[+57.02146]GLVPVLAENYN[+1897.68211]KSDNC[+57.02146]EDTPEAGYFAVAVVKK.S	Specific	C1(Carbamidomethyl / 57.0215); C17(Carbamidomethyl / 57.0215)	N12(NGlycan / 1897.6821)	432	HexNAc(4)Hex(4)Fuc(1)NeuAc(1)	1.2e-07	1389.36	5554.41	4	66.5227	89737
NS-2	P02787	>sp|P02787|TRFE_HUMAN Serotransferrin OS=Homo sapiens OX=9606 GN=TF PE=1 SV=4	K.C[+57.02146]GLVPVLAENYN[+1930.69234]KSDNC[+57.02146]EDTPEAGYFAVAVVK.K	Specific	C1(Carbamidomethyl / 57.0215); C17(Carbamidomethyl / 57.0215)	N12(NGlycan / 1930.6923)	432	HexNAc(4)Hex(6)Fuc(1)	2.7e-08	1365.85	5460.36	4	63.7192	85647
NS-2	P02787	>sp|P02787|TRFE_HUMAN Serotransferrin OS=Homo sapiens OX=9606 GN=TF PE=1 SV=4	K.C[+57.02146]GLVPVLAENYN[+1930.69234]KSDNC[+57.02146]EDTPEAGYFAVAVVK.K	Specific	C1(Carbamidomethyl / 57.0215); C17(Carbamidomethyl / 57.0215)	N12(NGlycan / 1930.6923)	432	HexNAc(4)Hex(6)Fuc(1)	3.7e-06	1365.59	5459.36	4	63.948	85986
NS-2	P02787	>sp|P02787|TRFE_HUMAN Serotransferrin OS=Homo sapiens OX=9606 GN=TF PE=1 SV=4	K.C[+57.02146]GLVPVLAENYN[+1913.67702]KSDNC[+57.02146]EDTPEAGYFAVAVVK.K	Specific	C1(Carbamidomethyl / 57.0215); C17(Carbamidomethyl / 57.0215)	N12(NGlycan / 1913.677)	432	HexNAc(4)Hex(5)NeuAc(1)	2e-19	1361.59	5443.34	4	63.7124	85636
NS-2	P02787	>sp|P02787|TRFE_HUMAN Serotransferrin OS=Homo sapiens OX=9606 GN=TF PE=1 SV=4	K.C[+57.02146]GLVPVLAENYN[+1913.67702]KSDNC[+57.02146]EDTPEAGYFAVAVVK.K	Specific	C1(Carbamidomethyl / 57.0215); C17(Carbamidomethyl / 57.0215)	N12(NGlycan / 1913.677)	432	HexNAc(4)Hex(5)NeuAc(1)	3.5e-16	1361.34	5442.33	4	63.9395	85973
NS-2	P02787	>sp|P02787|TRFE_HUMAN Serotransferrin OS=Homo sapiens OX=9606 GN=TF PE=1 SV=4	K.C[+57.02146]GLVPVLAENYN[+1913.67702]KSDNC[+57.02146]EDTPEAGYFAVAVVK.K	Specific	C1(Carbamidomethyl / 57.0215); C17(Carbamidomethyl / 57.0215)	N12(NGlycan / 1913.677)	432	HexNAc(4)Hex(5)NeuAc(1)	4.1e-08	1815.45	5444.34	3	63.7266	85659
NS-2	P02787	>sp|P02787|TRFE_HUMAN Serotransferrin OS=Homo sapiens OX=9606 GN=TF PE=1 SV=4	K.C[+57.02146]GLVPVLAENYN[+1913.67702]KSDNC[+57.02146]EDTPEAGYFAVAVVK.K	Specific	C1(Carbamidomethyl / 57.0215); C17(Carbamidomethyl / 57.0215)	N12(NGlycan / 1913.677)	432	HexNAc(4)Hex(5)NeuAc(1)	2.6e-07	1089.47	5443.33	5	63.734	85671
NS-2	P02787	>sp|P02787|TRFE_HUMAN Serotransferrin OS=Homo sapiens OX=9606 GN=TF PE=1 SV=4	K.C[+57.02146]GLVPVLAENYN[+2278.80922]K.S	Specific	C1(Carbamidomethyl / 57.0215)	N12(NGlycan / 2278.8092)	432	HexNAc(5)Hex(6)NeuAc(1)	7.9e-07	1252.53	3755.56	3	47.2378	61648
NS-2	P02787	>sp|P02787|TRFE_HUMAN Serotransferrin OS=Homo sapiens OX=9606 GN=TF PE=1 SV=4	K.C[+57.02146]GLVPVLAENYN[+2204.77244]K.S	Specific	C1(Carbamidomethyl / 57.0215)	N12(NGlycan / 2204.7724)	432	HexNAc(4)Hex(5)NeuAc(2)	1.7e-11	1227.85	3681.52	3	50.8988	66974
NS-2	P02787	>sp|P02787|TRFE_HUMAN Serotransferrin OS=Homo sapiens OX=9606 GN=TF PE=1 SV=4	K.C[+57.02146]GLVPVLAENYN[+2204.77244]K.S	Specific	C1(Carbamidomethyl / 57.0215)	N12(NGlycan / 2204.7724)	432	HexNAc(4)Hex(5)NeuAc(2)	1.8e-10	1227.85	3681.53	3	50.496	66385
NS-2	P02787	>sp|P02787|TRFE_HUMAN Serotransferrin OS=Homo sapiens OX=9606 GN=TF PE=1 SV=4	K.C[+57.02146]GLVPVLAENYN[+2204.77244]K.S	Specific	C1(Carbamidomethyl / 57.0215)	N12(NGlycan / 2204.7724)	432	HexNAc(4)Hex(5)NeuAc(2)	2.3e-10	1227.85	3681.53	3	51.7055	68152
NS-2	P02787	>sp|P02787|TRFE_HUMAN Serotransferrin OS=Homo sapiens OX=9606 GN=TF PE=1 SV=4	K.C[+57.02146]GLVPVLAENYN[+2204.77244]K.S	Specific	C1(Carbamidomethyl / 57.0215)	N12(NGlycan / 2204.7724)	432	HexNAc(4)Hex(5)NeuAc(2)	2.4e-10	1227.85	3681.52	3	51.3037	67564
NS-2	P02787	>sp|P02787|TRFE_HUMAN Serotransferrin OS=Homo sapiens OX=9606 GN=TF PE=1 SV=4	K.C[+57.02146]GLVPVLAENYN[+2204.77244]K.S	Specific	C1(Carbamidomethyl / 57.0215)	N12(NGlycan / 2204.7724)	432	HexNAc(4)Hex(5)NeuAc(2)	2.4e-10	1227.85	3681.52	3	51.5046	67858
NS-2	P02787	>sp|P02787|TRFE_HUMAN Serotransferrin OS=Homo sapiens OX=9606 GN=TF PE=1 SV=4	K.C[+57.02146]GLVPVLAENYN[+2204.77244]K.S	Specific	C1(Carbamidomethyl / 57.0215)	N12(NGlycan / 2204.7724)	432	HexNAc(4)Hex(5)NeuAc(2)	2.3e-09	1227.85	3681.52	3	50.6987	66682
NS-2	P02787	>sp|P02787|TRFE_HUMAN Serotransferrin OS=Homo sapiens OX=9606 GN=TF PE=1 SV=4	K.C[+57.02146]GLVPVLAENYN[+2204.77244]K.S	Specific	C1(Carbamidomethyl / 57.0215)	N12(NGlycan / 2204.7724)	432	HexNAc(4)Hex(5)NeuAc(2)	2.9e-09	1227.85	3681.53	3	51.1005	67269
NS-2	P02787	>sp|P02787|TRFE_HUMAN Serotransferrin OS=Homo sapiens OX=9606 GN=TF PE=1 SV=4	K.C[+57.02146]GLVPVLAENYN[+2204.77244]K.S	Specific	C1(Carbamidomethyl / 57.0215)	N12(NGlycan / 2204.7724)	432	HexNAc(4)Hex(5)NeuAc(2)	9.8e-08	1227.85	3681.52	3	50.2954	66094
NS-2	P02787	>sp|P02787|TRFE_HUMAN Serotransferrin OS=Homo sapiens OX=9606 GN=TF PE=1 SV=4	K.C[+57.02146]GLVPVLAENYN[+2204.77244]K.S	Specific	C1(Carbamidomethyl / 57.0215)	N12(NGlycan / 2204.7724)	432	HexNAc(4)Hex(5)NeuAc(2)	9.3e-08	1227.85	3681.52	3	49.8942	65507
NS-2	P02787	>sp|P02787|TRFE_HUMAN Serotransferrin OS=Homo sapiens OX=9606 GN=TF PE=1 SV=4	K.C[+57.02146]GLVPVLAENYN[+2204.77244]K.S	Specific	C1(Carbamidomethyl / 57.0215)	N12(NGlycan / 2204.7724)	432	HexNAc(4)Hex(5)NeuAc(2)	1.2e-07	1227.85	3681.52	3	50.0951	65801
NS-2	P02787	>sp|P02787|TRFE_HUMAN Serotransferrin OS=Homo sapiens OX=9606 GN=TF PE=1 SV=4	K.C[+57.02146]GLVPVLAENYN[+2204.77244]K.S	Specific	C1(Carbamidomethyl / 57.0215)	N12(NGlycan / 2204.7724)	432	HexNAc(4)Hex(5)NeuAc(2)	1.9e-07	1227.85	3681.53	3	51.6487	68075
NS-2	P02787	>sp|P02787|TRFE_HUMAN Serotransferrin OS=Homo sapiens OX=9606 GN=TF PE=1 SV=4	K.C[+57.02146]GLVPVLAENYN[+2204.77244]K.S	Specific	C1(Carbamidomethyl / 57.0215)	N12(NGlycan / 2204.7724)	432	HexNAc(4)Hex(5)NeuAc(2)	1.7e-07	1227.85	3681.53	3	50.403	66253
NS-2	P02787	>sp|P02787|TRFE_HUMAN Serotransferrin OS=Homo sapiens OX=9606 GN=TF PE=1 SV=4	K.C[+57.02146]GLVPVLAENYN[+2204.77244]K.S	Specific	C1(Carbamidomethyl / 57.0215)	N12(NGlycan / 2204.7724)	432	HexNAc(4)Hex(5)NeuAc(2)	2.3e-07	1227.85	3681.53	3	50.1566	65893
NS-2	P02787	>sp|P02787|TRFE_HUMAN Serotransferrin OS=Homo sapiens OX=9606 GN=TF PE=1 SV=4	K.C[+57.02146]GLVPVLAENYN[+2204.77244]K.S	Specific	C1(Carbamidomethyl / 57.0215)	N12(NGlycan / 2204.7724)	432	HexNAc(4)Hex(5)NeuAc(2)	4e-07	1227.85	3681.52	3	51.9085	68446
NS-2	P02787	>sp|P02787|TRFE_HUMAN Serotransferrin OS=Homo sapiens OX=9606 GN=TF PE=1 SV=4	K.C[+57.02146]GLVPVLAENYN[+2204.77244]K.S	Specific	C1(Carbamidomethyl / 57.0215)	N12(NGlycan / 2204.7724)	432	HexNAc(4)Hex(5)NeuAc(2)	6.6e-07	921.138	3681.53	4	51.207	67426
NS-2	P02787	>sp|P02787|TRFE_HUMAN Serotransferrin OS=Homo sapiens OX=9606 GN=TF PE=1 SV=4	K.C[+57.02146]GLVPVLAENYN[+2204.77244]K.S	Specific	C1(Carbamidomethyl / 57.0215)	N12(NGlycan / 2204.7724)	432	HexNAc(4)Hex(5)NeuAc(2)	3.4e-07	1227.85	3681.52	3	50.6075	66550
NS-2	P02787	>sp|P02787|TRFE_HUMAN Serotransferrin OS=Homo sapiens OX=9606 GN=TF PE=1 SV=4	K.C[+57.02146]GLVPVLAENYN[+2204.77244]K.S	Specific	C1(Carbamidomethyl / 57.0215)	N12(NGlycan / 2204.7724)	432	HexNAc(4)Hex(5)NeuAc(2)	3.3e-07	921.138	3681.53	4	51.2126	67435
NS-2	P02787	>sp|P02787|TRFE_HUMAN Serotransferrin OS=Homo sapiens OX=9606 GN=TF PE=1 SV=4	K.C[+57.02146]GLVPVLAENYN[+2204.77244]K.S	Specific	C1(Carbamidomethyl / 57.0215)	N12(NGlycan / 2204.7724)	432	HexNAc(4)Hex(5)NeuAc(2)	6.3e-07	921.137	3681.53	4	50.8047	66838
NS-2	P02787	>sp|P02787|TRFE_HUMAN Serotransferrin OS=Homo sapiens OX=9606 GN=TF PE=1 SV=4	K.C[+57.02146]GLVPVLAENYN[+2204.77244]K.S	Specific	C1(Carbamidomethyl / 57.0215)	N12(NGlycan / 2204.7724)	432	HexNAc(4)Hex(5)NeuAc(2)	3.8e-07	921.137	3681.52	4	51.0049	67130
NS-2	P02787	>sp|P02787|TRFE_HUMAN Serotransferrin OS=Homo sapiens OX=9606 GN=TF PE=1 SV=4	K.C[+57.02146]GLVPVLAENYN[+2204.77244]K.S	Specific	C1(Carbamidomethyl / 57.0215)	N12(NGlycan / 2204.7724)	432	HexNAc(4)Hex(5)NeuAc(2)	6.9e-07	921.137	3681.53	4	50.4024	66252
NS-2	P02787	>sp|P02787|TRFE_HUMAN Serotransferrin OS=Homo sapiens OX=9606 GN=TF PE=1 SV=4	K.C[+57.02146]GLVPVLAENYN[+2204.77244]K.S	Specific	C1(Carbamidomethyl / 57.0215)	N12(NGlycan / 2204.7724)	432	HexNAc(4)Hex(5)NeuAc(2)	6.9e-07	921.137	3681.53	4	51.6081	68010
NS-2	P02787	>sp|P02787|TRFE_HUMAN Serotransferrin OS=Homo sapiens OX=9606 GN=TF PE=1 SV=4	K.C[+57.02146]GLVPVLAENYN[+2204.77244]K.S	Specific	C1(Carbamidomethyl / 57.0215)	N12(NGlycan / 2204.7724)	432	HexNAc(4)Hex(5)NeuAc(2)	1.5e-06	921.136	3681.52	4	50.6032	66543
NS-2	P02787	>sp|P02787|TRFE_HUMAN Serotransferrin OS=Homo sapiens OX=9606 GN=TF PE=1 SV=4	K.C[+57.02146]GLVPVLAENYN[+2204.77244]K.S	Specific	C1(Carbamidomethyl / 57.0215)	N12(NGlycan / 2204.7724)	432	HexNAc(4)Hex(5)NeuAc(2)	1.7e-06	1227.85	3681.53	3	51.6715	68105
NS-2	P02787	>sp|P02787|TRFE_HUMAN Serotransferrin OS=Homo sapiens OX=9606 GN=TF PE=1 SV=4	K.C[+57.02146]GLVPVLAENYN[+2204.77244]K.S	Specific	C1(Carbamidomethyl / 57.0215)	N12(NGlycan / 2204.7724)	432	HexNAc(4)Hex(5)NeuAc(2)	1.4e-06	921.136	3681.52	4	51.4091	67719
NS-2	P02787	>sp|P02787|TRFE_HUMAN Serotransferrin OS=Homo sapiens OX=9606 GN=TF PE=1 SV=4	K.C[+57.02146]GLVPVLAENYN[+2204.77244]K.S	Specific	C1(Carbamidomethyl / 57.0215)	N12(NGlycan / 2204.7724)	432	HexNAc(4)Hex(5)NeuAc(2)	7e-06	921.139	3681.53	4	50.0088	65677
NS-2	P02787	>sp|P02787|TRFE_HUMAN Serotransferrin OS=Homo sapiens OX=9606 GN=TF PE=1 SV=4	K.C[+57.02146]GLVPVLAENYN[+2204.77244]K.S	Specific	C1(Carbamidomethyl / 57.0215)	N12(NGlycan / 2204.7724)	432	HexNAc(4)Hex(5)NeuAc(2)	5.9e-06	921.138	3681.53	4	50.198	65952
NS-2	P02787	>sp|P02787|TRFE_HUMAN Serotransferrin OS=Homo sapiens OX=9606 GN=TF PE=1 SV=4	K.C[+57.02146]GLVPVLAENYN[+2204.77244]K.S	Specific	C1(Carbamidomethyl / 57.0215)	N12(NGlycan / 2204.7724)	432	HexNAc(4)Hex(5)NeuAc(2)	4.1e-05	921.137	3681.53	4	49.92	65548
NS-2	P02787	>sp|P02787|TRFE_HUMAN Serotransferrin OS=Homo sapiens OX=9606 GN=TF PE=1 SV=4	K.C[+57.02146]GLVPVLAENYN[+2204.77244]K.S	Specific	C1(Carbamidomethyl / 57.0215)	N12(NGlycan / 2204.7724)	432	HexNAc(4)Hex(5)NeuAc(2)	9e-05	921.138	3681.53	4	50.3304	66150
NS-2	P02787	>sp|P02787|TRFE_HUMAN Serotransferrin OS=Homo sapiens OX=9606 GN=TF PE=1 SV=4	K.C[+57.02146]GLVPVLAENYN[+2059.73493]K.S	Specific	C1(Carbamidomethyl / 57.0215)	N12(NGlycan / 2059.7349)	432	HexNAc(4)Hex(5)Fuc(1)NeuAc(1)	9.3e-06	1179.5	3536.48	3	47.8029	62471
NS-2	P02787	>sp|P02787|TRFE_HUMAN Serotransferrin OS=Homo sapiens OX=9606 GN=TF PE=1 SV=4	K.C[+57.02146]GLVPVLAENYN[+2059.73493]K.S	Specific	C1(Carbamidomethyl / 57.0215)	N12(NGlycan / 2059.7349)	432	HexNAc(4)Hex(5)Fuc(1)NeuAc(1)	7.5e-06	1179.5	3536.49	3	47.5987	62175
NS-2	P02787	>sp|P02787|TRFE_HUMAN Serotransferrin OS=Homo sapiens OX=9606 GN=TF PE=1 SV=4	K.C[+57.02146]GLVPVLAENYN[+1913.67702]K.S	Specific	C1(Carbamidomethyl / 57.0215)	N12(NGlycan / 1913.677)	432	HexNAc(4)Hex(5)NeuAc(1)	2.4e-10	1130.81	3390.43	3	47.941	62671
NS-2	P02787	>sp|P02787|TRFE_HUMAN Serotransferrin OS=Homo sapiens OX=9606 GN=TF PE=1 SV=4	K.C[+57.02146]GLVPVLAENYN[+1913.67702]K.S	Specific	C1(Carbamidomethyl / 57.0215)	N12(NGlycan / 1913.677)	432	HexNAc(4)Hex(5)NeuAc(1)	1.2e-07	1130.81	3390.43	3	47.742	62383
NS-2	P02787	>sp|P02787|TRFE_HUMAN Serotransferrin OS=Homo sapiens OX=9606 GN=TF PE=1 SV=4	K.C[+57.02146]GLVPVLAENYN[+1913.67702]K.S	Specific	C1(Carbamidomethyl / 57.0215)	N12(NGlycan / 1913.677)	432	HexNAc(4)Hex(5)NeuAc(1)	1.2e-07	1130.81	3390.43	3	48.1436	62964
NS-2	P02787	>sp|P02787|TRFE_HUMAN Serotransferrin OS=Homo sapiens OX=9606 GN=TF PE=1 SV=4	K.C[+57.02146]GLVPVLAENYN[+1913.67702]K.S	Specific	C1(Carbamidomethyl / 57.0215)	N12(NGlycan / 1913.677)	432	HexNAc(4)Hex(5)NeuAc(1)	5.4e-07	1130.81	3390.43	3	48.3456	63260
NS-2	P02787	>sp|P02787|TRFE_HUMAN Serotransferrin OS=Homo sapiens OX=9606 GN=TF PE=1 SV=4	K.C[+57.02146]GLVPVLAENYN[+1913.67702]K.S	Specific	C1(Carbamidomethyl / 57.0215)	N12(NGlycan / 1913.677)	432	HexNAc(4)Hex(5)NeuAc(1)	5e-07	1130.81	3390.43	3	47.5655	62128
NS-2	P02787	>sp|P02787|TRFE_HUMAN Serotransferrin OS=Homo sapiens OX=9606 GN=TF PE=1 SV=4	L.AENYN[+2221.78776]KSDNC[+57.02146]EDTPEAGYFAVAVVKK.S	NRagged	C10(Carbamidomethyl / 57.0215)	N5(NGlycan / 2221.7878)	432	HexNAc(4)Hex(6)Fuc(1)NeuAc(1)	3e-07	1286.04	5141.15	4	61.0845	81816
NS-2	P02787	>sp|P02787|TRFE_HUMAN Serotransferrin OS=Homo sapiens OX=9606 GN=TF PE=1 SV=4	K.ILRQQQHLFGSN[+3007.05796]VTDC[+57.02146]SGNFC[+57.02146]LFR.S	Specific	C16(Carbamidomethyl / 57.0215); C21(Carbamidomethyl / 57.0215)	N12(NGlycan / 3007.058)	630	HexNAc(5)Hex(6)Fuc(1)NeuAc(3)	9.8e-07	1476.62	5903.46	4	58.1847	77579
NS-2	P02787	>sp|P02787|TRFE_HUMAN Serotransferrin OS=Homo sapiens OX=9606 GN=TF PE=1 SV=4	K.ILRQQQHLFGSN[+2715.96255]VTDC[+57.02146]SGNFC[+57.02146]LFR.S	Specific	C16(Carbamidomethyl / 57.0215); C21(Carbamidomethyl / 57.0215)	N12(NGlycan / 2715.9625)	630	HexNAc(5)Hex(6)Fuc(1)NeuAc(2)	3e-06	1404.1	5613.36	4	55.2552	73305
NS-2	P02787	>sp|P02787|TRFE_HUMAN Serotransferrin OS=Homo sapiens OX=9606 GN=TF PE=1 SV=4	K.ILRQQQHLFGSN[+2350.83035]VTDC[+57.02146]SGNFC[+57.02146]LFR.S	Specific	C16(Carbamidomethyl / 57.0215); C21(Carbamidomethyl / 57.0215)	N12(NGlycan / 2350.8304)	630	HexNAc(4)Hex(5)Fuc(1)NeuAc(2)	1.5e-07	1312.56	5247.22	4	55.3411	73428
NS-2	P02787	>sp|P02787|TRFE_HUMAN Serotransferrin OS=Homo sapiens OX=9606 GN=TF PE=1 SV=4	K.ILRQQQHLFGSN[+2350.83035]VTDC[+57.02146]SGNFC[+57.02146]LFR.S	Specific	C16(Carbamidomethyl / 57.0215); C21(Carbamidomethyl / 57.0215)	N12(NGlycan / 2350.8304)	630	HexNAc(4)Hex(5)Fuc(1)NeuAc(2)	9.4e-08	1312.81	5248.22	4	55.7464	74018
NS-2	P02787	>sp|P02787|TRFE_HUMAN Serotransferrin OS=Homo sapiens OX=9606 GN=TF PE=1 SV=4	K.ILRQQQHLFGSN[+2350.83035]VTDC[+57.02146]SGNFC[+57.02146]LFR.S	Specific	C16(Carbamidomethyl / 57.0215); C21(Carbamidomethyl / 57.0215)	N12(NGlycan / 2350.8304)	630	HexNAc(4)Hex(5)Fuc(1)NeuAc(2)	4.1e-07	1312.81	5248.21	4	55.7095	73966
NS-2	P02787	>sp|P02787|TRFE_HUMAN Serotransferrin OS=Homo sapiens OX=9606 GN=TF PE=1 SV=4	K.ILRQQQHLFGSN[+2204.77244]VTDC[+57.02146]SGNFC[+57.02146]LFR.S	Specific	C16(Carbamidomethyl / 57.0215); C21(Carbamidomethyl / 57.0215)	N12(NGlycan / 2204.7724)	630	HexNAc(4)Hex(5)NeuAc(2)	2.7e-11	1276.3	5102.16	4	55.6533	73883
NS-2	P02787	>sp|P02787|TRFE_HUMAN Serotransferrin OS=Homo sapiens OX=9606 GN=TF PE=1 SV=4	K.ILRQQQHLFGSN[+2204.77244]VTDC[+57.02146]SGNFC[+57.02146]LFR.S	Specific	C16(Carbamidomethyl / 57.0215); C21(Carbamidomethyl / 57.0215)	N12(NGlycan / 2204.7724)	630	HexNAc(4)Hex(5)NeuAc(2)	1.3e-08	1276.3	5102.16	4	55.8972	74239
NS-2	P02787	>sp|P02787|TRFE_HUMAN Serotransferrin OS=Homo sapiens OX=9606 GN=TF PE=1 SV=4	K.ILRQQQHLFGSN[+2204.77244]VTDC[+57.02146]SGNFC[+57.02146]LFR.S	Specific	C16(Carbamidomethyl / 57.0215); C21(Carbamidomethyl / 57.0215)	N12(NGlycan / 2204.7724)	630	HexNAc(4)Hex(5)NeuAc(2)	1.2e-07	1021.04	5101.16	5	55.7003	73951
NS-2	P02787	>sp|P02787|TRFE_HUMAN Serotransferrin OS=Homo sapiens OX=9606 GN=TF PE=1 SV=4	K.ILRQQQHLFGSN[+2204.77244]VTDC[+57.02146]SGNFC[+57.02146]LFR.S	Specific	C16(Carbamidomethyl / 57.0215); C21(Carbamidomethyl / 57.0215)	N12(NGlycan / 2204.7724)	630	HexNAc(4)Hex(5)NeuAc(2)	9.9e-07	1021.24	5102.16	5	55.9089	74258
NS-2	P02787	>sp|P02787|TRFE_HUMAN Serotransferrin OS=Homo sapiens OX=9606 GN=TF PE=1 SV=4	K.ILRQQQHLFGSN[+2204.77244]VTDC[+57.02146]SGNFC[+57.02146]LFR.S	Specific	C16(Carbamidomethyl / 57.0215); C21(Carbamidomethyl / 57.0215)	N12(NGlycan / 2204.7724)	630	HexNAc(4)Hex(5)NeuAc(2)	1.7e-06	1276.05	5101.16	4	56.1493	74608
NS-2	P02787	>sp|P02787|TRFE_HUMAN Serotransferrin OS=Homo sapiens OX=9606 GN=TF PE=1 SV=4	K.ILRQQQHLFGSN[+2204.77244]VTDC[+57.02146]SGNFC[+57.02146]LFR.S	Specific	C16(Carbamidomethyl / 57.0215); C21(Carbamidomethyl / 57.0215)	N12(NGlycan / 2204.7724)	630	HexNAc(4)Hex(5)NeuAc(2)	2.2e-06	1701.06	5101.16	3	55.7052	73959
NS-2	P02787	>sp|P02787|TRFE_HUMAN Serotransferrin OS=Homo sapiens OX=9606 GN=TF PE=1 SV=4	K.ILRQQQHLFGSN[+1913.67702]VTDC[+57.02146]SGNFC[+57.02146]LFR.S	Specific	C16(Carbamidomethyl / 57.0215); C21(Carbamidomethyl / 57.0215)	N12(NGlycan / 1913.677)	630	HexNAc(4)Hex(5)NeuAc(1)	3.6e-07	1203.27	4810.06	4	53.263	70402
NS-2	P02787	>sp|P02787|TRFE_HUMAN Serotransferrin OS=Homo sapiens OX=9606 GN=TF PE=1 SV=4	K.ILRQQQHLFGSN[+1913.67702]VTDC[+57.02146]SGNFC[+57.02146]LFR.S	Specific	C16(Carbamidomethyl / 57.0215); C21(Carbamidomethyl / 57.0215)	N12(NGlycan / 1913.677)	630	HexNAc(4)Hex(5)NeuAc(1)	8.4e-07	1203.27	4810.08	4	53.5372	70801
NS-2	P02787	>sp|P02787|TRFE_HUMAN Serotransferrin OS=Homo sapiens OX=9606 GN=TF PE=1 SV=4	R.QQQHLFGSN[+3007.05796]VTDC[+57.02146]SGNFC[+57.02146]LFR.S	Specific	C13(Carbamidomethyl / 57.0215); C18(Carbamidomethyl / 57.0215)	N9(NGlycan / 3007.058)	630	HexNAc(5)Hex(6)Fuc(1)NeuAc(3)	3.4e-06	1381.3	5522.19	4	61.2493	82051
NS-2	P02787	>sp|P02787|TRFE_HUMAN Serotransferrin OS=Homo sapiens OX=9606 GN=TF PE=1 SV=4	R.QQQHLFGSN[+2715.96255]VTDC[+57.02146]SGNFC[+57.02146]LFR.S	Specific	C13(Carbamidomethyl / 57.0215); C18(Carbamidomethyl / 57.0215)	N9(NGlycan / 2715.9625)	630	HexNAc(5)Hex(6)Fuc(1)NeuAc(2)	1.6e-06	1308.53	5231.09	4	57.5386	76635
NS-2	P02787	>sp|P02787|TRFE_HUMAN Serotransferrin OS=Homo sapiens OX=9606 GN=TF PE=1 SV=4	R.QQQHLFGSN[+2715.96255]VTDC[+57.02146]SGNFC[+57.02146]LFR.S	Specific	C13(Carbamidomethyl / 57.0215); C18(Carbamidomethyl / 57.0215)	N9(NGlycan / 2715.9625)	630	HexNAc(5)Hex(6)Fuc(1)NeuAc(2)	4.5e-06	1308.53	5231.08	4	57.0222	75886
NS-2	P02787	>sp|P02787|TRFE_HUMAN Serotransferrin OS=Homo sapiens OX=9606 GN=TF PE=1 SV=4	R.QQQHLFGSN[+2351.85075]VTDC[+57.02146]SGNFC[+57.02146]LFR.S	Specific	C13(Carbamidomethyl / 57.0215); C18(Carbamidomethyl / 57.0215)	N9(NGlycan / 2351.8508)	630	HexNAc(4)Hex(5)Fuc(3)NeuAc(1)	7.3e-08	1622.99	4866.97	3	57.9258	77199
NS-2	P02787	>sp|P02787|TRFE_HUMAN Serotransferrin OS=Homo sapiens OX=9606 GN=TF PE=1 SV=4	R.QQQHLFGSN[+2351.85075]VTDC[+57.02146]SGNFC[+57.02146]LFR.S	Specific	C13(Carbamidomethyl / 57.0215); C18(Carbamidomethyl / 57.0215)	N9(NGlycan / 2351.8508)	630	HexNAc(4)Hex(5)Fuc(3)NeuAc(1)	3.1e-07	1622.99	4866.97	3	57.9577	77250
NS-2	P02787	>sp|P02787|TRFE_HUMAN Serotransferrin OS=Homo sapiens OX=9606 GN=TF PE=1 SV=4	R.QQQHLFGSN[+2350.83035]VTDC[+57.02146]SGNFC[+57.02146]LFR.S	Specific	C13(Carbamidomethyl / 57.0215); C18(Carbamidomethyl / 57.0215)	N9(NGlycan / 2350.8304)	630	HexNAc(4)Hex(5)Fuc(1)NeuAc(2)	2.2e-12	1217.24	4865.95	4	57.5773	76691
NS-2	P02787	>sp|P02787|TRFE_HUMAN Serotransferrin OS=Homo sapiens OX=9606 GN=TF PE=1 SV=4	R.QQQHLFGSN[+2350.83035]VTDC[+57.02146]SGNFC[+57.02146]LFR.S	Specific	C13(Carbamidomethyl / 57.0215); C18(Carbamidomethyl / 57.0215)	N9(NGlycan / 2350.8304)	630	HexNAc(4)Hex(5)Fuc(1)NeuAc(2)	4e-08	1217.25	4865.96	4	58.1711	77557
NS-2	P02787	>sp|P02787|TRFE_HUMAN Serotransferrin OS=Homo sapiens OX=9606 GN=TF PE=1 SV=4	R.QQQHLFGSN[+2350.83035]VTDC[+57.02146]SGNFC[+57.02146]LFR.S	Specific	C13(Carbamidomethyl / 57.0215); C18(Carbamidomethyl / 57.0215)	N9(NGlycan / 2350.8304)	630	HexNAc(4)Hex(5)Fuc(1)NeuAc(2)	3.4e-08	1217.24	4865.96	4	57.7698	76970
NS-2	P02787	>sp|P02787|TRFE_HUMAN Serotransferrin OS=Homo sapiens OX=9606 GN=TF PE=1 SV=4	R.QQQHLFGSN[+2350.83035]VTDC[+57.02146]SGNFC[+57.02146]LFR.S	Specific	C13(Carbamidomethyl / 57.0215); C18(Carbamidomethyl / 57.0215)	N9(NGlycan / 2350.8304)	630	HexNAc(4)Hex(5)Fuc(1)NeuAc(2)	1.8e-08	1622.66	4865.95	3	57.5318	76624
NS-2	P02787	>sp|P02787|TRFE_HUMAN Serotransferrin OS=Homo sapiens OX=9606 GN=TF PE=1 SV=4	R.QQQHLFGSN[+2350.83035]VTDC[+57.02146]SGNFC[+57.02146]LFR.S	Specific	C13(Carbamidomethyl / 57.0215); C18(Carbamidomethyl / 57.0215)	N9(NGlycan / 2350.8304)	630	HexNAc(4)Hex(5)Fuc(1)NeuAc(2)	1.6e-08	1622.66	4865.95	3	57.7181	76894
NS-2	P02787	>sp|P02787|TRFE_HUMAN Serotransferrin OS=Homo sapiens OX=9606 GN=TF PE=1 SV=4	R.QQQHLFGSN[+2350.83035]VTDC[+57.02146]SGNFC[+57.02146]LFR.S	Specific	C13(Carbamidomethyl / 57.0215); C18(Carbamidomethyl / 57.0215)	N9(NGlycan / 2350.8304)	630	HexNAc(4)Hex(5)Fuc(1)NeuAc(2)	6.8e-08	1217.24	4865.95	4	57.1628	76087
NS-2	P02787	>sp|P02787|TRFE_HUMAN Serotransferrin OS=Homo sapiens OX=9606 GN=TF PE=1 SV=4	R.QQQHLFGSN[+2350.83035]VTDC[+57.02146]SGNFC[+57.02146]LFR.S	Specific	C13(Carbamidomethyl / 57.0215); C18(Carbamidomethyl / 57.0215)	N9(NGlycan / 2350.8304)	630	HexNAc(4)Hex(5)Fuc(1)NeuAc(2)	4.5e-08	1217.25	4865.96	4	58.0536	77390
NS-2	P02787	>sp|P02787|TRFE_HUMAN Serotransferrin OS=Homo sapiens OX=9606 GN=TF PE=1 SV=4	R.QQQHLFGSN[+2350.83035]VTDC[+57.02146]SGNFC[+57.02146]LFR.S	Specific	C13(Carbamidomethyl / 57.0215); C18(Carbamidomethyl / 57.0215)	N9(NGlycan / 2350.8304)	630	HexNAc(4)Hex(5)Fuc(1)NeuAc(2)	6.6e-08	1622.32	4864.95	3	57.1659	76092
NS-2	P02787	>sp|P02787|TRFE_HUMAN Serotransferrin OS=Homo sapiens OX=9606 GN=TF PE=1 SV=4	R.QQQHLFGSN[+2350.83035]VTDC[+57.02146]SGNFC[+57.02146]LFR.S	Specific	C13(Carbamidomethyl / 57.0215); C18(Carbamidomethyl / 57.0215)	N9(NGlycan / 2350.8304)	630	HexNAc(4)Hex(5)Fuc(1)NeuAc(2)	7.8e-08	1217.25	4865.96	4	56.9574	75789
NS-2	P02787	>sp|P02787|TRFE_HUMAN Serotransferrin OS=Homo sapiens OX=9606 GN=TF PE=1 SV=4	R.QQQHLFGSN[+2350.83035]VTDC[+57.02146]SGNFC[+57.02146]LFR.S	Specific	C13(Carbamidomethyl / 57.0215); C18(Carbamidomethyl / 57.0215)	N9(NGlycan / 2350.8304)	630	HexNAc(4)Hex(5)Fuc(1)NeuAc(2)	4.5e-08	1622.66	4865.96	3	57.3466	76355
NS-2	P02787	>sp|P02787|TRFE_HUMAN Serotransferrin OS=Homo sapiens OX=9606 GN=TF PE=1 SV=4	R.QQQHLFGSN[+2350.83035]VTDC[+57.02146]SGNFC[+57.02146]LFR.S	Specific	C13(Carbamidomethyl / 57.0215); C18(Carbamidomethyl / 57.0215)	N9(NGlycan / 2350.8304)	630	HexNAc(4)Hex(5)Fuc(1)NeuAc(2)	9e-08	1622.32	4864.95	3	58.1242	77489
NS-2	P02787	>sp|P02787|TRFE_HUMAN Serotransferrin OS=Homo sapiens OX=9606 GN=TF PE=1 SV=4	R.QQQHLFGSN[+2350.83035]VTDC[+57.02146]SGNFC[+57.02146]LFR.S	Specific	C13(Carbamidomethyl / 57.0215); C18(Carbamidomethyl / 57.0215)	N9(NGlycan / 2350.8304)	630	HexNAc(4)Hex(5)Fuc(1)NeuAc(2)	1.2e-07	1217.24	4865.95	4	57.3724	76396
NS-2	P02787	>sp|P02787|TRFE_HUMAN Serotransferrin OS=Homo sapiens OX=9606 GN=TF PE=1 SV=4	R.QQQHLFGSN[+2350.83035]VTDC[+57.02146]SGNFC[+57.02146]LFR.S	Specific	C13(Carbamidomethyl / 57.0215); C18(Carbamidomethyl / 57.0215)	N9(NGlycan / 2350.8304)	630	HexNAc(4)Hex(5)Fuc(1)NeuAc(2)	1.2e-07	1217.25	4865.96	4	57.9694	77262
NS-2	P02787	>sp|P02787|TRFE_HUMAN Serotransferrin OS=Homo sapiens OX=9606 GN=TF PE=1 SV=4	R.QQQHLFGSN[+2350.83035]VTDC[+57.02146]SGNFC[+57.02146]LFR.S	Specific	C13(Carbamidomethyl / 57.0215); C18(Carbamidomethyl / 57.0215)	N9(NGlycan / 2350.8304)	630	HexNAc(4)Hex(5)Fuc(1)NeuAc(2)	8.4e-08	1622.66	4865.96	3	58.3234	77780
NS-2	P02787	>sp|P02787|TRFE_HUMAN Serotransferrin OS=Homo sapiens OX=9606 GN=TF PE=1 SV=4	R.QQQHLFGSN[+2350.83035]VTDC[+57.02146]SGNFC[+57.02146]LFR.S	Specific	C13(Carbamidomethyl / 57.0215); C18(Carbamidomethyl / 57.0215)	N9(NGlycan / 2350.8304)	630	HexNAc(4)Hex(5)Fuc(1)NeuAc(2)	1.9e-07	1217.25	4865.96	4	58.3745	77855
NS-2	P02787	>sp|P02787|TRFE_HUMAN Serotransferrin OS=Homo sapiens OX=9606 GN=TF PE=1 SV=4	R.QQQHLFGSN[+2350.83035]VTDC[+57.02146]SGNFC[+57.02146]LFR.S	Specific	C13(Carbamidomethyl / 57.0215); C18(Carbamidomethyl / 57.0215)	N9(NGlycan / 2350.8304)	630	HexNAc(4)Hex(5)Fuc(1)NeuAc(2)	1.9e-07	1622.66	4865.96	3	56.9617	75796
NS-2	P02787	>sp|P02787|TRFE_HUMAN Serotransferrin OS=Homo sapiens OX=9606 GN=TF PE=1 SV=4	R.QQQHLFGSN[+2350.83035]VTDC[+57.02146]SGNFC[+57.02146]LFR.S	Specific	C13(Carbamidomethyl / 57.0215); C18(Carbamidomethyl / 57.0215)	N9(NGlycan / 2350.8304)	630	HexNAc(4)Hex(5)Fuc(1)NeuAc(2)	2e-07	1622.66	4865.96	3	57.3522	76364
NS-2	P02787	>sp|P02787|TRFE_HUMAN Serotransferrin OS=Homo sapiens OX=9606 GN=TF PE=1 SV=4	R.QQQHLFGSN[+2350.83035]VTDC[+57.02146]SGNFC[+57.02146]LFR.S	Specific	C13(Carbamidomethyl / 57.0215); C18(Carbamidomethyl / 57.0215)	N9(NGlycan / 2350.8304)	630	HexNAc(4)Hex(5)Fuc(1)NeuAc(2)	7.7e-07	1217.24	4865.96	4	58.1236	77488
NS-2	P02787	>sp|P02787|TRFE_HUMAN Serotransferrin OS=Homo sapiens OX=9606 GN=TF PE=1 SV=4	R.QQQHLFGSN[+2350.83035]VTDC[+57.02146]SGNFC[+57.02146]LFR.S	Specific	C13(Carbamidomethyl / 57.0215); C18(Carbamidomethyl / 57.0215)	N9(NGlycan / 2350.8304)	630	HexNAc(4)Hex(5)Fuc(1)NeuAc(2)	1.1e-06	1622.66	4865.95	3	57.5576	76665
NS-2	P02787	>sp|P02787|TRFE_HUMAN Serotransferrin OS=Homo sapiens OX=9606 GN=TF PE=1 SV=4	R.QQQHLFGSN[+2221.78776]VTDC[+57.02146]SGNFC[+57.02146]LFR.S	Specific	C13(Carbamidomethyl / 57.0215); C18(Carbamidomethyl / 57.0215)	N9(NGlycan / 2221.7878)	630	HexNAc(4)Hex(6)Fuc(1)NeuAc(1)	2.2e-07	1184.74	4735.92	4	58.1736	77561
NS-2	P02787	>sp|P02787|TRFE_HUMAN Serotransferrin OS=Homo sapiens OX=9606 GN=TF PE=1 SV=4	R.QQQHLFGSN[+2221.78776]VTDC[+57.02146]SGNFC[+57.02146]LFR.S	Specific	C13(Carbamidomethyl / 57.0215); C18(Carbamidomethyl / 57.0215)	N9(NGlycan / 2221.7878)	630	HexNAc(4)Hex(6)Fuc(1)NeuAc(1)	1.1e-06	1184.74	4735.93	4	57.7231	76902
NS-2	P02787	>sp|P02787|TRFE_HUMAN Serotransferrin OS=Homo sapiens OX=9606 GN=TF PE=1 SV=4	R.QQQHLFGSN[+2221.78776]VTDC[+57.02146]SGNFC[+57.02146]LFR.S	Specific	C13(Carbamidomethyl / 57.0215); C18(Carbamidomethyl / 57.0215)	N9(NGlycan / 2221.7878)	630	HexNAc(4)Hex(6)Fuc(1)NeuAc(1)	2e-07	1184.98	4736.91	4	57.9276	77202
NS-2	P02787	>sp|P02787|TRFE_HUMAN Serotransferrin OS=Homo sapiens OX=9606 GN=TF PE=1 SV=4	R.QQQHLFGSN[+2221.78776]VTDC[+57.02146]SGNFC[+57.02146]LFR.S	Specific	C13(Carbamidomethyl / 57.0215); C18(Carbamidomethyl / 57.0215)	N9(NGlycan / 2221.7878)	630	HexNAc(4)Hex(6)Fuc(1)NeuAc(1)	1.6e-06	1184.73	4735.92	4	58.1561	77540
NS-2	P02787	>sp|P02787|TRFE_HUMAN Serotransferrin OS=Homo sapiens OX=9606 GN=TF PE=1 SV=4	R.QQQHLFGSN[+2205.79284]VTDC[+57.02146]SGNFC[+57.02146]LFR.S	Specific	C13(Carbamidomethyl / 57.0215); C18(Carbamidomethyl / 57.0215)	N9(NGlycan / 2205.7928)	630	HexNAc(4)Hex(5)Fuc(2)NeuAc(1)	6.2e-13	1573.97	4719.9	3	58.3855	77873
NS-2	P02787	>sp|P02787|TRFE_HUMAN Serotransferrin OS=Homo sapiens OX=9606 GN=TF PE=1 SV=4	R.QQQHLFGSN[+2205.79284]VTDC[+57.02146]SGNFC[+57.02146]LFR.S	Specific	C13(Carbamidomethyl / 57.0215); C18(Carbamidomethyl / 57.0215)	N9(NGlycan / 2205.7928)	630	HexNAc(4)Hex(5)Fuc(2)NeuAc(1)	0.0003	1180.73	4719.89	4	57.4517	76510
NS-2	P02787	>sp|P02787|TRFE_HUMAN Serotransferrin OS=Homo sapiens OX=9606 GN=TF PE=1 SV=4	R.QQQHLFGSN[+2204.77244]VTDC[+57.02146]SGNFC[+57.02146]LFR.S	Specific	C13(Carbamidomethyl / 57.0215); C18(Carbamidomethyl / 57.0215)	N9(NGlycan / 2204.7724)	630	HexNAc(4)Hex(5)NeuAc(2)	2.2e-13	1180.73	4719.9	4	57.5367	76632
NS-2	P02787	>sp|P02787|TRFE_HUMAN Serotransferrin OS=Homo sapiens OX=9606 GN=TF PE=1 SV=4	R.QQQHLFGSN[+2204.77244]VTDC[+57.02146]SGNFC[+57.02146]LFR.S	Specific	C13(Carbamidomethyl / 57.0215); C18(Carbamidomethyl / 57.0215)	N9(NGlycan / 2204.7724)	630	HexNAc(4)Hex(5)NeuAc(2)	9.7e-14	1573.97	4719.9	3	57.6665	76821
NS-2	P02787	>sp|P02787|TRFE_HUMAN Serotransferrin OS=Homo sapiens OX=9606 GN=TF PE=1 SV=4	R.QQQHLFGSN[+2204.77244]VTDC[+57.02146]SGNFC[+57.02146]LFR.S	Specific	C13(Carbamidomethyl / 57.0215); C18(Carbamidomethyl / 57.0215)	N9(NGlycan / 2204.7724)	630	HexNAc(4)Hex(5)NeuAc(2)	9.3e-14	1573.97	4719.9	3	58.2722	77705
NS-2	P02787	>sp|P02787|TRFE_HUMAN Serotransferrin OS=Homo sapiens OX=9606 GN=TF PE=1 SV=4	R.QQQHLFGSN[+2204.77244]VTDC[+57.02146]SGNFC[+57.02146]LFR.S	Specific	C13(Carbamidomethyl / 57.0215); C18(Carbamidomethyl / 57.0215)	N9(NGlycan / 2204.7724)	630	HexNAc(4)Hex(5)NeuAc(2)	9.7e-14	1573.97	4719.89	3	58.4737	78000
NS-2	P02787	>sp|P02787|TRFE_HUMAN Serotransferrin OS=Homo sapiens OX=9606 GN=TF PE=1 SV=4	R.QQQHLFGSN[+2204.77244]VTDC[+57.02146]SGNFC[+57.02146]LFR.S	Specific	C13(Carbamidomethyl / 57.0215); C18(Carbamidomethyl / 57.0215)	N9(NGlycan / 2204.7724)	630	HexNAc(4)Hex(5)NeuAc(2)	9.7e-14	1573.97	4719.9	3	58.0705	77410
NS-2	P02787	>sp|P02787|TRFE_HUMAN Serotransferrin OS=Homo sapiens OX=9606 GN=TF PE=1 SV=4	R.QQQHLFGSN[+2204.77244]VTDC[+57.02146]SGNFC[+57.02146]LFR.S	Specific	C13(Carbamidomethyl / 57.0215); C18(Carbamidomethyl / 57.0215)	N9(NGlycan / 2204.7724)	630	HexNAc(4)Hex(5)NeuAc(2)	9.3e-13	1573.97	4719.9	3	57.4818	76551
NS-2	P02787	>sp|P02787|TRFE_HUMAN Serotransferrin OS=Homo sapiens OX=9606 GN=TF PE=1 SV=4	R.QQQHLFGSN[+2204.77244]VTDC[+57.02146]SGNFC[+57.02146]LFR.S	Specific	C13(Carbamidomethyl / 57.0215); C18(Carbamidomethyl / 57.0215)	N9(NGlycan / 2204.7724)	630	HexNAc(4)Hex(5)NeuAc(2)	2.1e-12	1180.73	4719.9	4	58.4731	77999
NS-2	P02787	>sp|P02787|TRFE_HUMAN Serotransferrin OS=Homo sapiens OX=9606 GN=TF PE=1 SV=4	R.QQQHLFGSN[+2204.77244]VTDC[+57.02146]SGNFC[+57.02146]LFR.S	Specific	C13(Carbamidomethyl / 57.0215); C18(Carbamidomethyl / 57.0215)	N9(NGlycan / 2204.7724)	630	HexNAc(4)Hex(5)NeuAc(2)	2.1e-12	1180.73	4719.9	4	57.6653	76819
NS-2	P02787	>sp|P02787|TRFE_HUMAN Serotransferrin OS=Homo sapiens OX=9606 GN=TF PE=1 SV=4	R.QQQHLFGSN[+2204.77244]VTDC[+57.02146]SGNFC[+57.02146]LFR.S	Specific	C13(Carbamidomethyl / 57.0215); C18(Carbamidomethyl / 57.0215)	N9(NGlycan / 2204.7724)	630	HexNAc(4)Hex(5)NeuAc(2)	9.3e-13	1573.97	4719.9	3	57.869	77115
NS-2	P02787	>sp|P02787|TRFE_HUMAN Serotransferrin OS=Homo sapiens OX=9606 GN=TF PE=1 SV=4	R.QQQHLFGSN[+2204.77244]VTDC[+57.02146]SGNFC[+57.02146]LFR.S	Specific	C13(Carbamidomethyl / 57.0215); C18(Carbamidomethyl / 57.0215)	N9(NGlycan / 2204.7724)	630	HexNAc(4)Hex(5)NeuAc(2)	2.1e-12	1180.73	4719.9	4	58.2709	77703
NS-2	P02787	>sp|P02787|TRFE_HUMAN Serotransferrin OS=Homo sapiens OX=9606 GN=TF PE=1 SV=4	R.QQQHLFGSN[+2204.77244]VTDC[+57.02146]SGNFC[+57.02146]LFR.S	Specific	C13(Carbamidomethyl / 57.0215); C18(Carbamidomethyl / 57.0215)	N9(NGlycan / 2204.7724)	630	HexNAc(4)Hex(5)NeuAc(2)	2.1e-12	1180.73	4719.9	4	57.8677	77113
NS-2	P02787	>sp|P02787|TRFE_HUMAN Serotransferrin OS=Homo sapiens OX=9606 GN=TF PE=1 SV=4	R.QQQHLFGSN[+2204.77244]VTDC[+57.02146]SGNFC[+57.02146]LFR.S	Specific	C13(Carbamidomethyl / 57.0215); C18(Carbamidomethyl / 57.0215)	N9(NGlycan / 2204.7724)	630	HexNAc(4)Hex(5)NeuAc(2)	2.2e-12	1180.73	4719.89	4	58.0692	77408
NS-2	P02787	>sp|P02787|TRFE_HUMAN Serotransferrin OS=Homo sapiens OX=9606 GN=TF PE=1 SV=4	R.QQQHLFGSN[+2204.77244]VTDC[+57.02146]SGNFC[+57.02146]LFR.S	Specific	C13(Carbamidomethyl / 57.0215); C18(Carbamidomethyl / 57.0215)	N9(NGlycan / 2204.7724)	630	HexNAc(4)Hex(5)NeuAc(2)	2.2e-12	1180.73	4719.89	4	57.4812	76550
NS-2	P02787	>sp|P02787|TRFE_HUMAN Serotransferrin OS=Homo sapiens OX=9606 GN=TF PE=1 SV=4	R.QQQHLFGSN[+2204.77244]VTDC[+57.02146]SGNFC[+57.02146]LFR.S	Specific	C13(Carbamidomethyl / 57.0215); C18(Carbamidomethyl / 57.0215)	N9(NGlycan / 2204.7724)	630	HexNAc(4)Hex(5)NeuAc(2)	1.9e-10	1573.97	4719.9	3	57.3001	76287
NS-2	P02787	>sp|P02787|TRFE_HUMAN Serotransferrin OS=Homo sapiens OX=9606 GN=TF PE=1 SV=4	R.QQQHLFGSN[+2204.77244]VTDC[+57.02146]SGNFC[+57.02146]LFR.S	Specific	C13(Carbamidomethyl / 57.0215); C18(Carbamidomethyl / 57.0215)	N9(NGlycan / 2204.7724)	630	HexNAc(4)Hex(5)NeuAc(2)	4.2e-10	1180.73	4719.89	4	57.3007	76288
NS-2	P02787	>sp|P02787|TRFE_HUMAN Serotransferrin OS=Homo sapiens OX=9606 GN=TF PE=1 SV=4	R.QQQHLFGSN[+2204.77244]VTDC[+57.02146]SGNFC[+57.02146]LFR.S	Specific	C13(Carbamidomethyl / 57.0215); C18(Carbamidomethyl / 57.0215)	N9(NGlycan / 2204.7724)	630	HexNAc(4)Hex(5)NeuAc(2)	4.2e-10	1180.73	4719.89	4	57.4253	76474
NS-2	P02787	>sp|P02787|TRFE_HUMAN Serotransferrin OS=Homo sapiens OX=9606 GN=TF PE=1 SV=4	R.QQQHLFGSN[+2204.77244]VTDC[+57.02146]SGNFC[+57.02146]LFR.S	Specific	C13(Carbamidomethyl / 57.0215); C18(Carbamidomethyl / 57.0215)	N9(NGlycan / 2204.7724)	630	HexNAc(4)Hex(5)NeuAc(2)	8.9e-08	1180.73	4719.89	4	58.6748	78294
NS-2	P02787	>sp|P02787|TRFE_HUMAN Serotransferrin OS=Homo sapiens OX=9606 GN=TF PE=1 SV=4	R.QQQHLFGSN[+2204.77244]VTDC[+57.02146]SGNFC[+57.02146]LFR.S	Specific	C13(Carbamidomethyl / 57.0215); C18(Carbamidomethyl / 57.0215)	N9(NGlycan / 2204.7724)	630	HexNAc(4)Hex(5)NeuAc(2)	5.7e-08	1573.97	4719.89	3	58.6767	78297
NS-2	P02787	>sp|P02787|TRFE_HUMAN Serotransferrin OS=Homo sapiens OX=9606 GN=TF PE=1 SV=4	R.QQQHLFGSN[+2059.73493]VTDC[+57.02146]SGNFC[+57.02146]LFR.S	Specific	C13(Carbamidomethyl / 57.0215); C18(Carbamidomethyl / 57.0215)	N9(NGlycan / 2059.7349)	630	HexNAc(4)Hex(5)Fuc(1)NeuAc(1)	1.1e-08	1525.62	4574.86	3	54.8885	72766
NS-2	P02787	>sp|P02787|TRFE_HUMAN Serotransferrin OS=Homo sapiens OX=9606 GN=TF PE=1 SV=4	R.QQQHLFGSN[+2059.73493]VTDC[+57.02146]SGNFC[+57.02146]LFR.S	Specific	C13(Carbamidomethyl / 57.0215); C18(Carbamidomethyl / 57.0215)	N9(NGlycan / 2059.7349)	630	HexNAc(4)Hex(5)Fuc(1)NeuAc(1)	4.2e-07	1144.47	4574.86	4	54.6408	72407
NS-2	P02787	>sp|P02787|TRFE_HUMAN Serotransferrin OS=Homo sapiens OX=9606 GN=TF PE=1 SV=4	R.QQQHLFGSN[+2059.73493]VTDC[+57.02146]SGNFC[+57.02146]LFR.S	Specific	C13(Carbamidomethyl / 57.0215); C18(Carbamidomethyl / 57.0215)	N9(NGlycan / 2059.7349)	630	HexNAc(4)Hex(5)Fuc(1)NeuAc(1)	8.8e-07	1525.29	4573.85	3	54.6395	72405
NS-2	P02787	>sp|P02787|TRFE_HUMAN Serotransferrin OS=Homo sapiens OX=9606 GN=TF PE=1 SV=4	R.QQQHLFGSN[+2053.77199]VTDC[+57.02146]SGNFC[+57.02146]LFR.S	Specific	C13(Carbamidomethyl / 57.0215); C18(Carbamidomethyl / 57.0215)	N9(NGlycan / 2053.772)	630	HexNAc(7)Hex(3)Fuc(1)	0.0002	1143.24	4569.93	4	54.6549	72430
NS-2	P02787	>sp|P02787|TRFE_HUMAN Serotransferrin OS=Homo sapiens OX=9606 GN=TF PE=1 SV=4	R.QQQHLFGSN[+2053.77199]VTDC[+57.02146]SGNFC[+57.02146]LFR.S	Specific	C13(Carbamidomethyl / 57.0215); C18(Carbamidomethyl / 57.0215)	N9(NGlycan / 2053.772)	630	HexNAc(7)Hex(3)Fuc(1)	7.3e-06	1143.24	4569.93	4	54.8423	72699
NS-2	P02787	>sp|P02787|TRFE_HUMAN Serotransferrin OS=Homo sapiens OX=9606 GN=TF PE=1 SV=4	R.QQQHLFGSN[+1930.69234]VTDC[+57.02146]SGNFC[+57.02146]LFR.S	Specific	C13(Carbamidomethyl / 57.0215); C18(Carbamidomethyl / 57.0215)	N9(NGlycan / 1930.6923)	630	HexNAc(4)Hex(6)Fuc(1)	2e-06	1112.21	4445.82	4	55.1004	73078
NS-2	P02787	>sp|P02787|TRFE_HUMAN Serotransferrin OS=Homo sapiens OX=9606 GN=TF PE=1 SV=4	R.QQQHLFGSN[+1913.67702]VTDC[+57.02146]SGNFC[+57.02146]LFR.S	Specific	C13(Carbamidomethyl / 57.0215); C18(Carbamidomethyl / 57.0215)	N9(NGlycan / 1913.677)	630	HexNAc(4)Hex(5)NeuAc(1)	9.7e-15	1476.94	4428.8	3	55.3436	73432
NS-2	P02787	>sp|P02787|TRFE_HUMAN Serotransferrin OS=Homo sapiens OX=9606 GN=TF PE=1 SV=4	R.QQQHLFGSN[+1913.67702]VTDC[+57.02146]SGNFC[+57.02146]LFR.S	Specific	C13(Carbamidomethyl / 57.0215); C18(Carbamidomethyl / 57.0215)	N9(NGlycan / 1913.677)	630	HexNAc(4)Hex(5)NeuAc(1)	9.3e-14	1476.94	4428.8	3	55.1392	73133
NS-2	P02787	>sp|P02787|TRFE_HUMAN Serotransferrin OS=Homo sapiens OX=9606 GN=TF PE=1 SV=4	R.QQQHLFGSN[+1913.67702]VTDC[+57.02146]SGNFC[+57.02146]LFR.S	Specific	C13(Carbamidomethyl / 57.0215); C18(Carbamidomethyl / 57.0215)	N9(NGlycan / 1913.677)	630	HexNAc(4)Hex(5)NeuAc(1)	2.2e-13	1107.96	4428.8	4	55.1398	73134
NS-2	P02787	>sp|P02787|TRFE_HUMAN Serotransferrin OS=Homo sapiens OX=9606 GN=TF PE=1 SV=4	R.QQQHLFGSN[+1913.67702]VTDC[+57.02146]SGNFC[+57.02146]LFR.S	Specific	C13(Carbamidomethyl / 57.0215); C18(Carbamidomethyl / 57.0215)	N9(NGlycan / 1913.677)	630	HexNAc(4)Hex(5)NeuAc(1)	2.2e-12	1107.95	4428.8	4	55.3448	73434
NS-2	P02787	>sp|P02787|TRFE_HUMAN Serotransferrin OS=Homo sapiens OX=9606 GN=TF PE=1 SV=4	R.QQQHLFGSN[+1913.67702]VTDC[+57.02146]SGNFC[+57.02146]LFR.S	Specific	C13(Carbamidomethyl / 57.0215); C18(Carbamidomethyl / 57.0215)	N9(NGlycan / 1913.677)	630	HexNAc(4)Hex(5)NeuAc(1)	5e-10	1107.96	4428.8	4	54.9438	72848
NS-2	P02787	>sp|P02787|TRFE_HUMAN Serotransferrin OS=Homo sapiens OX=9606 GN=TF PE=1 SV=4	R.QQQHLFGSN[+1913.67702]VTDC[+57.02146]SGNFC[+57.02146]LFR.S	Specific	C13(Carbamidomethyl / 57.0215); C18(Carbamidomethyl / 57.0215)	N9(NGlycan / 1913.677)	630	HexNAc(4)Hex(5)NeuAc(1)	8.6e-09	1476.94	4428.8	3	54.9401	72842
NS-2	P02787	>sp|P02787|TRFE_HUMAN Serotransferrin OS=Homo sapiens OX=9606 GN=TF PE=1 SV=4	R.QQQHLFGSN[+1913.67702]VTDC[+57.02146]SGNFC[+57.02146]LFR.S	Specific	C13(Carbamidomethyl / 57.0215); C18(Carbamidomethyl / 57.0215)	N9(NGlycan / 1913.677)	630	HexNAc(4)Hex(5)NeuAc(1)	4.2e-08	1107.96	4428.8	4	54.9525	72862
NS-2	P02787	>sp|P02787|TRFE_HUMAN Serotransferrin OS=Homo sapiens OX=9606 GN=TF PE=1 SV=4	R.QQQHLFGSN[+1913.67702]VTDC[+57.02146]SGNFC[+57.02146]LFR.S	Specific	C13(Carbamidomethyl / 57.0215); C18(Carbamidomethyl / 57.0215)	N9(NGlycan / 1913.677)	630	HexNAc(4)Hex(5)NeuAc(1)	3.1e-06	1476.94	4428.79	3	55.5512	73733
NS-2	P02787	>sp|P02787|TRFE_HUMAN Serotransferrin OS=Homo sapiens OX=9606 GN=TF PE=1 SV=4	R.QQQHLFGSN[+1622.58161]VTDC[+57.02146]SGNFC[+57.02146]LFR.S	Specific	C13(Carbamidomethyl / 57.0215); C18(Carbamidomethyl / 57.0215)	N9(NGlycan / 1622.5816)	630	HexNAc(4)Hex(5)	9.3e-09	1379.91	4137.7	3	52.3295	69048
NS-2	P02787	>sp|P02787|TRFE_HUMAN Serotransferrin OS=Homo sapiens OX=9606 GN=TF PE=1 SV=4	Q.HLFGSN[+2570.92504]VTDC[+57.02146]SGNFC[+57.02146]LFR.S	NRagged	C10(Carbamidomethyl / 57.0215); C15(Carbamidomethyl / 57.0215)	N6(NGlycan / 2570.925)	630	HexNAc(5)Hex(6)Fuc(2)NeuAc(1)	0.00057	1568.3	4702.87	3	63.1098	84753
NS-2	P00738	>sp|P00738|HPT_HUMAN Haptoglobin OS=Homo sapiens OX=9606 GN=HP PE=1 SV=1	R.ILGGHLDAKGSFPWQAKMVSHHN[+2204.77244]LTTGATLINEQWLLTTAK.N	Specific		N23(NGlycan / 2204.7724)	184	HexNAc(4)Hex(5)NeuAc(2)	1.1e-12	1115.86	6690.13	6	62.6621	84101
NS-2	P00738	>sp|P00738|HPT_HUMAN Haptoglobin OS=Homo sapiens OX=9606 GN=HP PE=1 SV=1	R.ILGGHLDAKGSFPWQAKMVSHHN[+2204.77244]LTTGATLINEQWLLTTAK.N	Specific		N23(NGlycan / 2204.7724)	184	HexNAc(4)Hex(5)NeuAc(2)	1.5e-07	1338.83	6690.12	5	62.7082	84165
NS-2	P00738	>sp|P00738|HPT_HUMAN Haptoglobin OS=Homo sapiens OX=9606 GN=HP PE=1 SV=1	R.ILGGHLDAKGSFPWQAKMVSHHN[+2204.77244]LTTGATLINEQWLLTTAK.N	Specific		N23(NGlycan / 2204.7724)	184	HexNAc(4)Hex(5)NeuAc(2)	1.1e-06	1115.86	6690.13	6	62.7162	84178
NS-2	P00738	>sp|P00738|HPT_HUMAN Haptoglobin OS=Homo sapiens OX=9606 GN=HP PE=1 SV=1	K.GSFPWQAKM[+15.99492]VSHHN[+2350.83035]LTTGATLINEQWLLTTAK.N	Specific		M9(Oxidation / 15.9949); N14(NGlycan / 2350.8304)	184	HexNAc(4)Hex(5)Fuc(1)NeuAc(2)	6.8e-06	1190.34	5947.67	5	63.7665	85716
NS-2	P00738	>sp|P00738|HPT_HUMAN Haptoglobin OS=Homo sapiens OX=9606 GN=HP PE=1 SV=1	K.GSFPWQAKMVSHHN[+2204.77244]LTTGATLINEQWLLTTAK.N	Specific		N14(NGlycan / 2204.7724)	184	HexNAc(4)Hex(5)NeuAc(2)	7.5e-09	1157.93	5785.6	5	64.1444	86274
NS-2	P00738	>sp|P00738|HPT_HUMAN Haptoglobin OS=Homo sapiens OX=9606 GN=HP PE=1 SV=1	K.GSFPWQAKMVSHHN[+2204.77244]LTTGATLINEQWLLTTAK.N	Specific		N14(NGlycan / 2204.7724)	184	HexNAc(4)Hex(5)NeuAc(2)	6.9e-07	1447.15	5785.6	4	64.1569	86287
NS-2	P00738	>sp|P00738|HPT_HUMAN Haptoglobin OS=Homo sapiens OX=9606 GN=HP PE=1 SV=1	K.GSFPWQAKMVSHHN[+2075.72985]LTTGATLINEQWLLTTAK.N	Specific		N14(NGlycan / 2075.7298)	184	HexNAc(4)Hex(6)NeuAc(1)	5.1e-06	1131.92	5655.56	5	61.6852	82687
NS-2	P00738	>sp|P00738|HPT_HUMAN Haptoglobin OS=Homo sapiens OX=9606 GN=HP PE=1 SV=1	K.GSFPWQAKMVSHHN[+1913.67702]LTTGATLINEQWLLTTAK.N	Specific		N14(NGlycan / 1913.677)	184	HexNAc(4)Hex(5)NeuAc(1)	3.6e-08	1099.71	5494.53	5	62.0492	83213
NS-2	P00738	>sp|P00738|HPT_HUMAN Haptoglobin OS=Homo sapiens OX=9606 GN=HP PE=1 SV=1	K.GSFPWQAKMVSHHN[+1913.67702]LTTGATLINEQWLLTTAK.N	Specific		N14(NGlycan / 1913.677)	184	HexNAc(4)Hex(5)NeuAc(1)	5.7e-06	1374.39	5494.52	4	62.0634	83236
NS-2	P00738	>sp|P00738|HPT_HUMAN Haptoglobin OS=Homo sapiens OX=9606 GN=HP PE=1 SV=1	K.M[+15.99492]VSHHN[+3067.11548]LTTGATLINEQWLLTTAK.N	Specific		M1(Oxidation / 15.9949); N6(NGlycan / 3067.1155)	184	HexNAc(8)Hex(8)Fuc(1)	7.2e-07	1153.5	5763.49	5	57.2853	76269
NS-2	P00738	>sp|P00738|HPT_HUMAN Haptoglobin OS=Homo sapiens OX=9606 GN=HP PE=1 SV=1	K.M[+15.99492]VSHHN[+3007.05796]LTTGATLINEQWLLTTAK.N	Specific		M1(Oxidation / 15.9949); N6(NGlycan / 3007.058)	184	HexNAc(5)Hex(6)Fuc(1)NeuAc(3)	9.7e-09	1426.37	5702.45	4	59.7826	79914
NS-2	P00738	>sp|P00738|HPT_HUMAN Haptoglobin OS=Homo sapiens OX=9606 GN=HP PE=1 SV=1	K.M[+15.99492]VSHHN[+3007.05796]LTTGATLINEQWLLTTAK.N	Specific		M1(Oxidation / 15.9949); N6(NGlycan / 3007.058)	184	HexNAc(5)Hex(6)Fuc(1)NeuAc(3)	2.1e-08	1426.37	5702.45	4	59.5817	79620
NS-2	P00738	>sp|P00738|HPT_HUMAN Haptoglobin OS=Homo sapiens OX=9606 GN=HP PE=1 SV=1	K.M[+15.99492]VSHHN[+3007.05796]LTTGATLINEQWLLTTAK.N	Specific		M1(Oxidation / 15.9949); N6(NGlycan / 3007.058)	184	HexNAc(5)Hex(6)Fuc(1)NeuAc(3)	8.4e-08	1426.37	5702.46	4	59.9853	80208
NS-2	P00738	>sp|P00738|HPT_HUMAN Haptoglobin OS=Homo sapiens OX=9606 GN=HP PE=1 SV=1	K.M[+15.99492]VSHHN[+3007.05796]LTTGATLINEQWLLTTAK.N	Specific		M1(Oxidation / 15.9949); N6(NGlycan / 3007.058)	184	HexNAc(5)Hex(6)Fuc(1)NeuAc(3)	3.6e-07	1141.29	5702.44	5	59.6336	79696
NS-2	P00738	>sp|P00738|HPT_HUMAN Haptoglobin OS=Homo sapiens OX=9606 GN=HP PE=1 SV=1	K.M[+15.99492]VSHHN[+3007.05796]LTTGATLINEQWLLTTAK.N	Specific		M1(Oxidation / 15.9949); N6(NGlycan / 3007.058)	184	HexNAc(5)Hex(6)Fuc(1)NeuAc(3)	2e-06	1141.3	5702.45	5	59.8339	79989
NS-2	P00738	>sp|P00738|HPT_HUMAN Haptoglobin OS=Homo sapiens OX=9606 GN=HP PE=1 SV=1	K.M[+15.99492]VSHHN[+3007.05796]LTTGATLINEQWLLTTAK.N	Specific		M1(Oxidation / 15.9949); N6(NGlycan / 3007.058)	184	HexNAc(5)Hex(6)Fuc(1)NeuAc(3)	1.6e-06	1426.37	5702.45	4	59.3814	79327
NS-2	P00738	>sp|P00738|HPT_HUMAN Haptoglobin OS=Homo sapiens OX=9606 GN=HP PE=1 SV=1	K.M[+15.99492]VSHHN[+3007.05796]LTTGATLINEQWLLTTAK.N	Specific		M1(Oxidation / 15.9949); N6(NGlycan / 3007.058)	184	HexNAc(5)Hex(6)Fuc(1)NeuAc(3)	5e-06	1426.62	5703.47	4	60.1927	80513
NS-2	P00738	>sp|P00738|HPT_HUMAN Haptoglobin OS=Homo sapiens OX=9606 GN=HP PE=1 SV=1	K.MVSHHN[+3007.05796]LTTGATLINEQWLLTTAK.N	Specific		N6(NGlycan / 3007.058)	184	HexNAc(5)Hex(6)Fuc(1)NeuAc(3)	2.9e-10	1422.37	5686.45	4	60.1866	80503
NS-2	P00738	>sp|P00738|HPT_HUMAN Haptoglobin OS=Homo sapiens OX=9606 GN=HP PE=1 SV=1	K.MVSHHN[+3007.05796]LTTGATLINEQWLLTTAK.N	Specific		N6(NGlycan / 3007.058)	184	HexNAc(5)Hex(6)Fuc(1)NeuAc(3)	1.2e-08	1422.37	5686.44	4	60.641	81161
NS-2	P00738	>sp|P00738|HPT_HUMAN Haptoglobin OS=Homo sapiens OX=9606 GN=HP PE=1 SV=1	K.MVSHHN[+3007.05796]LTTGATLINEQWLLTTAK.N	Specific		N6(NGlycan / 3007.058)	184	HexNAc(5)Hex(6)Fuc(1)NeuAc(3)	1.4e-08	1422.37	5686.45	4	60.3885	80795
NS-2	P00738	>sp|P00738|HPT_HUMAN Haptoglobin OS=Homo sapiens OX=9606 GN=HP PE=1 SV=1	K.MVSHHN[+3007.05796]LTTGATLINEQWLLTTAK.N	Specific		N6(NGlycan / 3007.058)	184	HexNAc(5)Hex(6)Fuc(1)NeuAc(3)	5.2e-08	1138.1	5686.45	5	60.3385	80722
NS-2	P00738	>sp|P00738|HPT_HUMAN Haptoglobin OS=Homo sapiens OX=9606 GN=HP PE=1 SV=1	K.MVSHHN[+3007.05796]LTTGATLINEQWLLTTAK.N	Specific		N6(NGlycan / 3007.058)	184	HexNAc(5)Hex(6)Fuc(1)NeuAc(3)	9.6e-08	1896.15	5686.44	3	60.3916	80800
NS-2	P00738	>sp|P00738|HPT_HUMAN Haptoglobin OS=Homo sapiens OX=9606 GN=HP PE=1 SV=1	K.MVSHHN[+3007.05796]LTTGATLINEQWLLTTAK.N	Specific		N6(NGlycan / 3007.058)	184	HexNAc(5)Hex(6)Fuc(1)NeuAc(3)	8.9e-08	1138.1	5686.45	5	60.1386	80433
NS-2	P00738	>sp|P00738|HPT_HUMAN Haptoglobin OS=Homo sapiens OX=9606 GN=HP PE=1 SV=1	K.MVSHHN[+3007.05796]LTTGATLINEQWLLTTAK.N	Specific		N6(NGlycan / 3007.058)	184	HexNAc(5)Hex(6)Fuc(1)NeuAc(3)	9e-08	1138.1	5686.45	5	60.5416	81016
NS-2	P00738	>sp|P00738|HPT_HUMAN Haptoglobin OS=Homo sapiens OX=9606 GN=HP PE=1 SV=1	K.MVSHHN[+3007.05796]LTTGATLINEQWLLTTAK.N	Specific		N6(NGlycan / 3007.058)	184	HexNAc(5)Hex(6)Fuc(1)NeuAc(3)	1.2e-06	1422.12	5685.45	4	60.8478	81465
NS-2	P00738	>sp|P00738|HPT_HUMAN Haptoglobin OS=Homo sapiens OX=9606 GN=HP PE=1 SV=1	K.MVSHHN[+3007.05796]LTTGATLINEQWLLTTAK.N	Specific		N6(NGlycan / 3007.058)	184	HexNAc(5)Hex(6)Fuc(1)NeuAc(3)	2.3e-06	1138.1	5686.45	5	60.3827	80793
NS-2	P00738	>sp|P00738|HPT_HUMAN Haptoglobin OS=Homo sapiens OX=9606 GN=HP PE=1 SV=1	K.MVSHHN[+3007.05796]LTTGATLINEQWLLTTAK.N	Specific		N6(NGlycan / 3007.058)	184	HexNAc(5)Hex(6)Fuc(1)NeuAc(3)	4.9e-06	1422.12	5685.45	4	59.9934	80221
NS-2	P00738	>sp|P00738|HPT_HUMAN Haptoglobin OS=Homo sapiens OX=9606 GN=HP PE=1 SV=1	K.M[+15.99492]VSHHN[+2864.03611]LTTGATLINEQWLLTTAK.N	Specific		M1(Oxidation / 15.9949); N6(NGlycan / 2864.0361)	184	HexNAc(7)Hex(8)Fuc(1)	1.8e-06	1390.36	5558.42	4	57.2896	76276
NS-2	P00738	>sp|P00738|HPT_HUMAN Haptoglobin OS=Homo sapiens OX=9606 GN=HP PE=1 SV=1	K.M[+15.99492]VSHHN[+2861.00005]LTTGATLINEQWLLTTAK.N	Specific		M1(Oxidation / 15.9949); N6(NGlycan / 2861.0001)	184	HexNAc(5)Hex(6)NeuAc(3)	2.2e-08	1389.86	5556.4	4	59.8837	80062
NS-2	P00738	>sp|P00738|HPT_HUMAN Haptoglobin OS=Homo sapiens OX=9606 GN=HP PE=1 SV=1	K.M[+15.99492]VSHHN[+2861.00005]LTTGATLINEQWLLTTAK.N	Specific		M1(Oxidation / 15.9949); N6(NGlycan / 2861.0001)	184	HexNAc(5)Hex(6)NeuAc(3)	3.6e-08	1389.6	5555.39	4	59.6867	79774
NS-2	P00738	>sp|P00738|HPT_HUMAN Haptoglobin OS=Homo sapiens OX=9606 GN=HP PE=1 SV=1	K.M[+15.99492]VSHHN[+2861.00005]LTTGATLINEQWLLTTAK.N	Specific		M1(Oxidation / 15.9949); N6(NGlycan / 2861.0001)	184	HexNAc(5)Hex(6)NeuAc(3)	4e-06	1390.11	5557.4	4	56.7666	75511
NS-2	P00738	>sp|P00738|HPT_HUMAN Haptoglobin OS=Homo sapiens OX=9606 GN=HP PE=1 SV=1	K.MVSHHN[+2861.00005]LTTGATLINEQWLLTTAK.N	Specific		N6(NGlycan / 2861.0001)	184	HexNAc(5)Hex(6)NeuAc(3)	7.1e-14	1385.86	5540.4	4	60.2594	80613
NS-2	P00738	>sp|P00738|HPT_HUMAN Haptoglobin OS=Homo sapiens OX=9606 GN=HP PE=1 SV=1	K.MVSHHN[+2861.00005]LTTGATLINEQWLLTTAK.N	Specific		N6(NGlycan / 2861.0001)	184	HexNAc(5)Hex(6)NeuAc(3)	5.1e-09	1385.85	5540.39	4	60.3891	80796
NS-2	P00738	>sp|P00738|HPT_HUMAN Haptoglobin OS=Homo sapiens OX=9606 GN=HP PE=1 SV=1	K.MVSHHN[+2861.00005]LTTGATLINEQWLLTTAK.N	Specific		N6(NGlycan / 2861.0001)	184	HexNAc(5)Hex(6)NeuAc(3)	5.1e-09	1385.85	5540.39	4	60.5904	81087
NS-2	P00738	>sp|P00738|HPT_HUMAN Haptoglobin OS=Homo sapiens OX=9606 GN=HP PE=1 SV=1	K.MVSHHN[+2861.00005]LTTGATLINEQWLLTTAK.N	Specific		N6(NGlycan / 2861.0001)	184	HexNAc(5)Hex(6)NeuAc(3)	9.4e-09	1385.86	5540.4	4	60.1934	80514
NS-2	P00738	>sp|P00738|HPT_HUMAN Haptoglobin OS=Homo sapiens OX=9606 GN=HP PE=1 SV=1	K.MVSHHN[+2861.00005]LTTGATLINEQWLLTTAK.N	Specific		N6(NGlycan / 2861.0001)	184	HexNAc(5)Hex(6)NeuAc(3)	8e-08	1847.46	5540.38	3	60.4797	80934
NS-2	P00738	>sp|P00738|HPT_HUMAN Haptoglobin OS=Homo sapiens OX=9606 GN=HP PE=1 SV=1	K.MVSHHN[+2861.00005]LTTGATLINEQWLLTTAK.N	Specific		N6(NGlycan / 2861.0001)	184	HexNAc(5)Hex(6)NeuAc(3)	4.9e-08	1108.88	5540.39	5	60.4928	80945
NS-2	P00738	>sp|P00738|HPT_HUMAN Haptoglobin OS=Homo sapiens OX=9606 GN=HP PE=1 SV=1	K.MVSHHN[+2861.00005]LTTGATLINEQWLLTTAK.N	Specific		N6(NGlycan / 2861.0001)	184	HexNAc(5)Hex(6)NeuAc(3)	4.2e-08	1385.85	5540.39	4	60.7955	81388
NS-2	P00738	>sp|P00738|HPT_HUMAN Haptoglobin OS=Homo sapiens OX=9606 GN=HP PE=1 SV=1	K.MVSHHN[+2861.00005]LTTGATLINEQWLLTTAK.N	Specific		N6(NGlycan / 2861.0001)	184	HexNAc(5)Hex(6)NeuAc(3)	3e-07	1108.89	5540.4	5	60.2489	80596
NS-2	P00738	>sp|P00738|HPT_HUMAN Haptoglobin OS=Homo sapiens OX=9606 GN=HP PE=1 SV=1	K.MVSHHN[+2861.00005]LTTGATLINEQWLLTTAK.N	Specific		N6(NGlycan / 2861.0001)	184	HexNAc(5)Hex(6)NeuAc(3)	1.8e-07	1108.88	5540.39	5	60.6941	81239
NS-2	P00738	>sp|P00738|HPT_HUMAN Haptoglobin OS=Homo sapiens OX=9606 GN=HP PE=1 SV=1	K.MVSHHN[+2861.00005]LTTGATLINEQWLLTTAK.N	Specific		N6(NGlycan / 2861.0001)	184	HexNAc(5)Hex(6)NeuAc(3)	6.2e-07	1847.13	5539.39	3	60.3928	80802
NS-2	P00738	>sp|P00738|HPT_HUMAN Haptoglobin OS=Homo sapiens OX=9606 GN=HP PE=1 SV=1	K.MVSHHN[+2861.00005]LTTGATLINEQWLLTTAK.N	Specific		N6(NGlycan / 2861.0001)	184	HexNAc(5)Hex(6)NeuAc(3)	2.2e-06	1385.86	5540.41	4	57.1665	76093
NS-2	P00738	>sp|P00738|HPT_HUMAN Haptoglobin OS=Homo sapiens OX=9606 GN=HP PE=1 SV=1	K.MVSHHN[+2716.98295]LTTGATLINEQWLLTTAK.N	Specific		N6(NGlycan / 2716.9829)	184	HexNAc(5)Hex(6)Fuc(3)NeuAc(1)	1.7e-09	1349.59	5395.36	4	57.7692	76969
NS-2	P00738	>sp|P00738|HPT_HUMAN Haptoglobin OS=Homo sapiens OX=9606 GN=HP PE=1 SV=1	K.MVSHHN[+2716.98295]LTTGATLINEQWLLTTAK.N	Specific		N6(NGlycan / 2716.9829)	184	HexNAc(5)Hex(6)Fuc(3)NeuAc(1)	1.9e-07	1349.59	5395.35	4	57.5755	76688
NS-2	P00738	>sp|P00738|HPT_HUMAN Haptoglobin OS=Homo sapiens OX=9606 GN=HP PE=1 SV=1	K.MVSHHN[+2715.96255]LTTGATLINEQWLLTTAK.N	Specific		N6(NGlycan / 2715.9625)	184	HexNAc(5)Hex(6)Fuc(1)NeuAc(2)	1.5e-11	1349.59	5395.35	4	57.2614	76231
NS-2	P00738	>sp|P00738|HPT_HUMAN Haptoglobin OS=Homo sapiens OX=9606 GN=HP PE=1 SV=1	K.MVSHHN[+2715.96255]LTTGATLINEQWLLTTAK.N	Specific		N6(NGlycan / 2715.9625)	184	HexNAc(5)Hex(6)Fuc(1)NeuAc(2)	1.2e-08	1349.59	5395.35	4	57.3859	76411
NS-2	P00738	>sp|P00738|HPT_HUMAN Haptoglobin OS=Homo sapiens OX=9606 GN=HP PE=1 SV=1	K.MVSHHN[+2715.96255]LTTGATLINEQWLLTTAK.N	Specific		N6(NGlycan / 2715.9625)	184	HexNAc(5)Hex(6)Fuc(1)NeuAc(2)	6.3e-08	1079.88	5395.35	5	57.5361	76631
NS-2	P00738	>sp|P00738|HPT_HUMAN Haptoglobin OS=Homo sapiens OX=9606 GN=HP PE=1 SV=1	K.MVSHHN[+2715.96255]LTTGATLINEQWLLTTAK.N	Specific		N6(NGlycan / 2715.9625)	184	HexNAc(5)Hex(6)Fuc(1)NeuAc(2)	9.1e-08	1349.34	5394.35	4	57.3675	76388
NS-2	P00738	>sp|P00738|HPT_HUMAN Haptoglobin OS=Homo sapiens OX=9606 GN=HP PE=1 SV=1	K.MVSHHN[+2715.96255]LTTGATLINEQWLLTTAK.N	Specific		N6(NGlycan / 2715.9625)	184	HexNAc(5)Hex(6)Fuc(1)NeuAc(2)	1.3e-06	1079.68	5394.36	5	57.7262	76907
NS-2	P00738	>sp|P00738|HPT_HUMAN Haptoglobin OS=Homo sapiens OX=9606 GN=HP PE=1 SV=1	K.MVSHHN[+2715.96255]LTTGATLINEQWLLTTAK.N	Specific		N6(NGlycan / 2715.9625)	184	HexNAc(5)Hex(6)Fuc(1)NeuAc(2)	4e-06	1799.12	5395.34	3	57.4375	76487
NS-2	P00738	>sp|P00738|HPT_HUMAN Haptoglobin OS=Homo sapiens OX=9606 GN=HP PE=1 SV=1	K.MVSHHN[+2715.96255]LTTGATLINEQWLLTTAK.N	Specific		N6(NGlycan / 2715.9625)	184	HexNAc(5)Hex(6)Fuc(1)NeuAc(2)	2e-06	1799.13	5395.36	3	57.5558	76663
NS-2	P00738	>sp|P00738|HPT_HUMAN Haptoglobin OS=Homo sapiens OX=9606 GN=HP PE=1 SV=1	K.MVSHHN[+2715.96255]LTTGATLINEQWLLTTAK.N	Specific		N6(NGlycan / 2715.9625)	184	HexNAc(5)Hex(6)Fuc(1)NeuAc(2)	1.9e-06	1079.88	5395.35	5	57.3423	76348
NS-2	P00738	>sp|P00738|HPT_HUMAN Haptoglobin OS=Homo sapiens OX=9606 GN=HP PE=1 SV=1	K.MVSHHN[+2643.94142]LTTGATLINEQWLLTTAK.N	Specific		N6(NGlycan / 2643.9414)	184	HexNAc(6)Hex(7)NeuAc(1)	8.6e-07	1331.59	5323.33	4	55.0912	73063
NS-2	P00738	>sp|P00738|HPT_HUMAN Haptoglobin OS=Homo sapiens OX=9606 GN=HP PE=1 SV=1	K.MVSHHN[+2586.91995]LTTGATLINEQWLLTTAK.N	Specific		N6(NGlycan / 2586.92)	184	HexNAc(5)Hex(7)Fuc(1)NeuAc(1)	4e-08	1317.33	5266.31	4	57.6745	76834
NS-2	P00738	>sp|P00738|HPT_HUMAN Haptoglobin OS=Homo sapiens OX=9606 GN=HP PE=1 SV=1	K.M[+15.99492]VSHHN[+2569.90464]LTTGATLINEQWLLTTAK.N	Specific		M1(Oxidation / 15.9949); N6(NGlycan / 2569.9046)	184	HexNAc(5)Hex(6)NeuAc(2)	1.7e-08	1317.08	5265.29	4	57.0579	75936
NS-2	P00738	>sp|P00738|HPT_HUMAN Haptoglobin OS=Homo sapiens OX=9606 GN=HP PE=1 SV=1	K.M[+15.99492]VSHHN[+2569.90464]LTTGATLINEQWLLTTAK.N	Specific		M1(Oxidation / 15.9949); N6(NGlycan / 2569.9046)	184	HexNAc(5)Hex(6)NeuAc(2)	2e-06	1053.66	5264.29	5	57.1208	76030
NS-2	P00738	>sp|P00738|HPT_HUMAN Haptoglobin OS=Homo sapiens OX=9606 GN=HP PE=1 SV=1	K.MVSHHN[+2569.90464]LTTGATLINEQWLLTTAK.N	Specific		N6(NGlycan / 2569.9046)	184	HexNAc(5)Hex(6)NeuAc(2)	2e-13	1312.83	5248.3	4	57.9719	77266
NS-2	P00738	>sp|P00738|HPT_HUMAN Haptoglobin OS=Homo sapiens OX=9606 GN=HP PE=1 SV=1	K.MVSHHN[+2569.90464]LTTGATLINEQWLLTTAK.N	Specific		N6(NGlycan / 2569.9046)	184	HexNAc(5)Hex(6)NeuAc(2)	1.2e-08	1313.08	5249.3	4	57.6659	76820
NS-2	P00738	>sp|P00738|HPT_HUMAN Haptoglobin OS=Homo sapiens OX=9606 GN=HP PE=1 SV=1	K.MVSHHN[+2569.90464]LTTGATLINEQWLLTTAK.N	Specific		N6(NGlycan / 2569.9046)	184	HexNAc(5)Hex(6)NeuAc(2)	3.2e-08	1313.33	5250.31	4	58.2135	77625
NS-2	P00738	>sp|P00738|HPT_HUMAN Haptoglobin OS=Homo sapiens OX=9606 GN=HP PE=1 SV=1	K.MVSHHN[+2569.90464]LTTGATLINEQWLLTTAK.N	Specific		N6(NGlycan / 2569.9046)	184	HexNAc(5)Hex(6)NeuAc(2)	7.4e-08	1050.67	5249.3	5	57.7175	76893
NS-2	P00738	>sp|P00738|HPT_HUMAN Haptoglobin OS=Homo sapiens OX=9606 GN=HP PE=1 SV=1	K.MVSHHN[+2569.90464]LTTGATLINEQWLLTTAK.N	Specific		N6(NGlycan / 2569.9046)	184	HexNAc(5)Hex(6)NeuAc(2)	1.1e-07	1050.87	5250.31	5	57.6972	76870
NS-2	P00738	>sp|P00738|HPT_HUMAN Haptoglobin OS=Homo sapiens OX=9606 GN=HP PE=1 SV=1	K.MVSHHN[+2569.90464]LTTGATLINEQWLLTTAK.N	Specific		N6(NGlycan / 2569.9046)	184	HexNAc(5)Hex(6)NeuAc(2)	1.3e-07	1750.44	5249.3	3	57.7704	76971
NS-2	P00738	>sp|P00738|HPT_HUMAN Haptoglobin OS=Homo sapiens OX=9606 GN=HP PE=1 SV=1	K.MVSHHN[+2569.90464]LTTGATLINEQWLLTTAK.N	Specific		N6(NGlycan / 2569.9046)	184	HexNAc(5)Hex(6)NeuAc(2)	9e-08	1750.44	5249.3	3	57.5786	76693
NS-2	P00738	>sp|P00738|HPT_HUMAN Haptoglobin OS=Homo sapiens OX=9606 GN=HP PE=1 SV=1	K.M[+15.99492]VSHHN[+2424.86713]LTTGATLINEQWLLTTAK.N	Specific		M1(Oxidation / 15.9949); N6(NGlycan / 2424.8671)	184	HexNAc(5)Hex(6)Fuc(1)NeuAc(1)	5.2e-08	1280.82	5120.25	4	54.5414	72262
NS-2	P00738	>sp|P00738|HPT_HUMAN Haptoglobin OS=Homo sapiens OX=9606 GN=HP PE=1 SV=1	K.MVSHHN[+2424.86713]LTTGATLINEQWLLTTAK.N	Specific		N6(NGlycan / 2424.8671)	184	HexNAc(5)Hex(6)Fuc(1)NeuAc(1)	7.1e-13	1276.82	5104.26	4	55.2423	73284
NS-2	P00738	>sp|P00738|HPT_HUMAN Haptoglobin OS=Homo sapiens OX=9606 GN=HP PE=1 SV=1	K.M[+15.99492]VSHHN[+2350.83035]LTTGATLINEQWLLTTAK.N	Specific		M1(Oxidation / 15.9949); N6(NGlycan / 2350.8304)	184	HexNAc(4)Hex(5)Fuc(1)NeuAc(2)	2.1e-08	1262.31	5046.21	4	57.3411	76346
NS-2	P00738	>sp|P00738|HPT_HUMAN Haptoglobin OS=Homo sapiens OX=9606 GN=HP PE=1 SV=1	K.M[+15.99492]VSHHN[+2350.83035]LTTGATLINEQWLLTTAK.N	Specific		M1(Oxidation / 15.9949); N6(NGlycan / 2350.8304)	184	HexNAc(4)Hex(5)Fuc(1)NeuAc(2)	2.1e-07	1262.06	5045.21	4	57.4627	76527
NS-2	P00738	>sp|P00738|HPT_HUMAN Haptoglobin OS=Homo sapiens OX=9606 GN=HP PE=1 SV=1	K.M[+15.99492]VSHHN[+2350.83035]LTTGATLINEQWLLTTAK.N	Specific		M1(Oxidation / 15.9949); N6(NGlycan / 2350.8304)	184	HexNAc(4)Hex(5)Fuc(1)NeuAc(2)	1.3e-06	1262.07	5045.24	4	57.5324	76625
NS-2	P00738	>sp|P00738|HPT_HUMAN Haptoglobin OS=Homo sapiens OX=9606 GN=HP PE=1 SV=1	K.M[+15.99492]VSHHN[+2350.83035]LTTGATLINEQWLLTTAK.N	Specific		M1(Oxidation / 15.9949); N6(NGlycan / 2350.8304)	184	HexNAc(4)Hex(5)Fuc(1)NeuAc(2)	4.4e-06	1262.31	5046.21	4	57.779	76985
NS-2	P00738	>sp|P00738|HPT_HUMAN Haptoglobin OS=Homo sapiens OX=9606 GN=HP PE=1 SV=1	K.MVSHHN[+2352.84600]LTTGATLINEQWLLTTAK.N	Specific		N6(NGlycan / 2352.846)	184	HexNAc(6)Hex(7)	0.00099	1259.07	5033.24	4	58.5397	78099
NS-2	P00738	>sp|P00738|HPT_HUMAN Haptoglobin OS=Homo sapiens OX=9606 GN=HP PE=1 SV=1	K.MVSHHN[+2351.85075]LTTGATLINEQWLLTTAK.N	Specific		N6(NGlycan / 2351.8508)	184	HexNAc(4)Hex(5)Fuc(3)NeuAc(1)	6e-07	1677.41	5030.23	3	58.1309	77500
NS-2	P00738	>sp|P00738|HPT_HUMAN Haptoglobin OS=Homo sapiens OX=9606 GN=HP PE=1 SV=1	K.MVSHHN[+2350.83035]LTTGATLINEQWLLTTAK.N	Specific		N6(NGlycan / 2350.8304)	184	HexNAc(4)Hex(5)Fuc(1)NeuAc(2)	1.4e-12	1258.31	5030.22	4	58.3216	77777
NS-2	P00738	>sp|P00738|HPT_HUMAN Haptoglobin OS=Homo sapiens OX=9606 GN=HP PE=1 SV=1	K.MVSHHN[+2350.83035]LTTGATLINEQWLLTTAK.N	Specific		N6(NGlycan / 2350.8304)	184	HexNAc(4)Hex(5)Fuc(1)NeuAc(2)	1.5e-11	1258.31	5030.22	4	57.9184	77187
NS-2	P00738	>sp|P00738|HPT_HUMAN Haptoglobin OS=Homo sapiens OX=9606 GN=HP PE=1 SV=1	K.MVSHHN[+2350.83035]LTTGATLINEQWLLTTAK.N	Specific		N6(NGlycan / 2350.8304)	184	HexNAc(4)Hex(5)Fuc(1)NeuAc(2)	2.6e-11	1258.31	5030.22	4	57.6739	76833
NS-2	P00738	>sp|P00738|HPT_HUMAN Haptoglobin OS=Homo sapiens OX=9606 GN=HP PE=1 SV=1	K.MVSHHN[+2350.83035]LTTGATLINEQWLLTTAK.N	Specific		N6(NGlycan / 2350.8304)	184	HexNAc(4)Hex(5)Fuc(1)NeuAc(2)	2e-08	1677.08	5029.22	3	57.7243	76904
NS-2	P00738	>sp|P00738|HPT_HUMAN Haptoglobin OS=Homo sapiens OX=9606 GN=HP PE=1 SV=1	K.MVSHHN[+2350.83035]LTTGATLINEQWLLTTAK.N	Specific		N6(NGlycan / 2350.8304)	184	HexNAc(4)Hex(5)Fuc(1)NeuAc(2)	2.1e-08	1258.31	5030.22	4	58.1199	77482
NS-2	P00738	>sp|P00738|HPT_HUMAN Haptoglobin OS=Homo sapiens OX=9606 GN=HP PE=1 SV=1	K.MVSHHN[+2350.83035]LTTGATLINEQWLLTTAK.N	Specific		N6(NGlycan / 2350.8304)	184	HexNAc(4)Hex(5)Fuc(1)NeuAc(2)	2.9e-08	1258.31	5030.22	4	58.4909	78028
NS-2	P00738	>sp|P00738|HPT_HUMAN Haptoglobin OS=Homo sapiens OX=9606 GN=HP PE=1 SV=1	K.MVSHHN[+2350.83035]LTTGATLINEQWLLTTAK.N	Specific		N6(NGlycan / 2350.8304)	184	HexNAc(4)Hex(5)Fuc(1)NeuAc(2)	2.5e-07	1006.65	5029.23	5	57.771	76972
NS-2	P00738	>sp|P00738|HPT_HUMAN Haptoglobin OS=Homo sapiens OX=9606 GN=HP PE=1 SV=1	K.MVSHHN[+2350.83035]LTTGATLINEQWLLTTAK.N	Specific		N6(NGlycan / 2350.8304)	184	HexNAc(4)Hex(5)Fuc(1)NeuAc(2)	1.8e-06	1677.41	5030.22	3	57.9375	77218
NS-2	P00738	>sp|P00738|HPT_HUMAN Haptoglobin OS=Homo sapiens OX=9606 GN=HP PE=1 SV=1	K.MVSHHN[+2350.83035]LTTGATLINEQWLLTTAK.N	Specific		N6(NGlycan / 2350.8304)	184	HexNAc(4)Hex(5)Fuc(1)NeuAc(2)	5.2e-07	1258.31	5030.23	4	58.5237	78073
NS-2	P00738	>sp|P00738|HPT_HUMAN Haptoglobin OS=Homo sapiens OX=9606 GN=HP PE=1 SV=1	K.MVSHHN[+2350.83035]LTTGATLINEQWLLTTAK.N	Specific		N6(NGlycan / 2350.8304)	184	HexNAc(4)Hex(5)Fuc(1)NeuAc(2)	5.5e-07	1258.31	5030.22	4	58.7682	78437
NS-2	P00738	>sp|P00738|HPT_HUMAN Haptoglobin OS=Homo sapiens OX=9606 GN=HP PE=1 SV=1	K.M[+15.99492]VSHHN[+2278.80922]LTTGATLINEQWLLTTAK.N	Specific		M1(Oxidation / 15.9949); N6(NGlycan / 2278.8092)	184	HexNAc(5)Hex(6)NeuAc(1)	3.5e-08	1244.3	4974.2	4	54.737	72546
NS-2	P00738	>sp|P00738|HPT_HUMAN Haptoglobin OS=Homo sapiens OX=9606 GN=HP PE=1 SV=1	K.MVSHHN[+2278.80922]LTTGATLINEQWLLTTAK.N	Specific		N6(NGlycan / 2278.8092)	184	HexNAc(5)Hex(6)NeuAc(1)	1.8e-07	1653.07	4957.19	3	55.3479	73439
NS-2	P00738	>sp|P00738|HPT_HUMAN Haptoglobin OS=Homo sapiens OX=9606 GN=HP PE=1 SV=1	K.MVSHHN[+2278.80922]LTTGATLINEQWLLTTAK.N	Specific		N6(NGlycan / 2278.8092)	184	HexNAc(5)Hex(6)NeuAc(1)	8.5e-08	1240.31	4958.2	4	55.2923	73357
NS-2	P00738	>sp|P00738|HPT_HUMAN Haptoglobin OS=Homo sapiens OX=9606 GN=HP PE=1 SV=1	K.MVSHHN[+2262.81431]LTTGATLINEQWLLTTAK.N	Specific		N6(NGlycan / 2262.8143)	184	HexNAc(5)Hex(5)Fuc(1)NeuAc(1)	2.7e-07	1236.05	4941.2	4	58.2092	77618
NS-2	P00738	>sp|P00738|HPT_HUMAN Haptoglobin OS=Homo sapiens OX=9606 GN=HP PE=1 SV=1	K.MVSHHN[+2262.81431]LTTGATLINEQWLLTTAK.N	Specific		N6(NGlycan / 2262.8143)	184	HexNAc(5)Hex(5)Fuc(1)NeuAc(1)	1.7e-06	1236.05	4941.19	4	57.912	77184
NS-2	P00738	>sp|P00738|HPT_HUMAN Haptoglobin OS=Homo sapiens OX=9606 GN=HP PE=1 SV=1	K.MVSHHN[+2262.81431]LTTGATLINEQWLLTTAK.N	Specific		N6(NGlycan / 2262.8143)	184	HexNAc(5)Hex(5)Fuc(1)NeuAc(1)	3.4e-07	1236.31	4942.21	4	58.1598	77546
NS-2	P00738	>sp|P00738|HPT_HUMAN Haptoglobin OS=Homo sapiens OX=9606 GN=HP PE=1 SV=1	K.MVSHHN[+2262.81431]LTTGATLINEQWLLTTAK.N	Specific		N6(NGlycan / 2262.8143)	184	HexNAc(5)Hex(5)Fuc(1)NeuAc(1)	6.7e-06	1236.05	4941.17	4	58.2765	77712
NS-2	P00738	>sp|P00738|HPT_HUMAN Haptoglobin OS=Homo sapiens OX=9606 GN=HP PE=1 SV=1	K.M[+15.99492]VSHHN[+2245.79899]LTTGATLINEQWLLTTAK.N	Specific		M1(Oxidation / 15.9949); N6(NGlycan / 2245.799)	184	HexNAc(5)Hex(4)NeuAc(2)	0.00016	989.043	4941.19	5	54.1835	71737
NS-2	P00738	>sp|P00738|HPT_HUMAN Haptoglobin OS=Homo sapiens OX=9606 GN=HP PE=1 SV=1	K.M[+15.99492]VSHHN[+2245.79899]LTTGATLINEQWLLTTAK.N	Specific		M1(Oxidation / 15.9949); N6(NGlycan / 2245.799)	184	HexNAc(5)Hex(4)NeuAc(2)	7.9e-06	1236.05	4941.19	4	54.1828	71736
NS-2	P00738	>sp|P00738|HPT_HUMAN Haptoglobin OS=Homo sapiens OX=9606 GN=HP PE=1 SV=1	K.MVSHHN[+2245.79899]LTTGATLINEQWLLTTAK.N	Specific		N6(NGlycan / 2245.799)	184	HexNAc(5)Hex(4)NeuAc(2)	4e-06	1232.3	4926.17	4	58.2876	77730
NS-2	P00738	>sp|P00738|HPT_HUMAN Haptoglobin OS=Homo sapiens OX=9606 GN=HP PE=1 SV=1	K.M[+15.99492]VSHHN[+2221.78776]LTTGATLINEQWLLTTAK.N	Specific		M1(Oxidation / 15.9949); N6(NGlycan / 2221.7878)	184	HexNAc(4)Hex(6)Fuc(1)NeuAc(1)	1.1e-08	1230.05	4917.18	4	57.3442	76351
NS-2	P00738	>sp|P00738|HPT_HUMAN Haptoglobin OS=Homo sapiens OX=9606 GN=HP PE=1 SV=1	K.MVSHHN[+2221.78776]LTTGATLINEQWLLTTAK.N	Specific		N6(NGlycan / 2221.7878)	184	HexNAc(4)Hex(6)Fuc(1)NeuAc(1)	9.8e-08	1225.8	4900.17	4	58.173	77560
NS-2	P00738	>sp|P00738|HPT_HUMAN Haptoglobin OS=Homo sapiens OX=9606 GN=HP PE=1 SV=1	K.MVSHHN[+2221.78776]LTTGATLINEQWLLTTAK.N	Specific		N6(NGlycan / 2221.7878)	184	HexNAc(4)Hex(6)Fuc(1)NeuAc(1)	6.9e-08	1225.8	4900.18	4	58.5818	78159
NS-2	P00738	>sp|P00738|HPT_HUMAN Haptoglobin OS=Homo sapiens OX=9606 GN=HP PE=1 SV=1	K.MVSHHN[+2221.78776]LTTGATLINEQWLLTTAK.N	Specific		N6(NGlycan / 2221.7878)	184	HexNAc(4)Hex(6)Fuc(1)NeuAc(1)	6.6e-07	1225.79	4900.15	4	57.97	77263
NS-2	P00738	>sp|P00738|HPT_HUMAN Haptoglobin OS=Homo sapiens OX=9606 GN=HP PE=1 SV=1	K.MVSHHN[+2221.78776]LTTGATLINEQWLLTTAK.N	Specific		N6(NGlycan / 2221.7878)	184	HexNAc(4)Hex(6)Fuc(1)NeuAc(1)	1.4e-07	1225.8	4900.17	4	58.1098	77473
NS-2	P00738	>sp|P00738|HPT_HUMAN Haptoglobin OS=Homo sapiens OX=9606 GN=HP PE=1 SV=1	K.MVSHHN[+2221.78776]LTTGATLINEQWLLTTAK.N	Specific		N6(NGlycan / 2221.7878)	184	HexNAc(4)Hex(6)Fuc(1)NeuAc(1)	2.1e-07	1225.8	4900.17	4	58.3806	77865
NS-2	P00738	>sp|P00738|HPT_HUMAN Haptoglobin OS=Homo sapiens OX=9606 GN=HP PE=1 SV=1	K.M[+15.99492]VSHHN[+2204.77244]LTTGATLINEQWLLTTAK.N	Specific		M1(Oxidation / 15.9949); N6(NGlycan / 2204.7724)	184	HexNAc(4)Hex(5)NeuAc(2)	2.1e-12	1225.79	4900.16	4	57.27	76245
NS-2	P00738	>sp|P00738|HPT_HUMAN Haptoglobin OS=Homo sapiens OX=9606 GN=HP PE=1 SV=1	K.M[+15.99492]VSHHN[+2204.77244]LTTGATLINEQWLLTTAK.N	Specific		M1(Oxidation / 15.9949); N6(NGlycan / 2204.7724)	184	HexNAc(4)Hex(5)NeuAc(2)	1.5e-11	1225.79	4900.16	4	57.3847	76409
NS-2	P00738	>sp|P00738|HPT_HUMAN Haptoglobin OS=Homo sapiens OX=9606 GN=HP PE=1 SV=1	K.M[+15.99492]VSHHN[+2204.77244]LTTGATLINEQWLLTTAK.N	Specific		M1(Oxidation / 15.9949); N6(NGlycan / 2204.7724)	184	HexNAc(4)Hex(5)NeuAc(2)	1.5e-11	1225.8	4900.16	4	57.5761	76689
NS-2	P00738	>sp|P00738|HPT_HUMAN Haptoglobin OS=Homo sapiens OX=9606 GN=HP PE=1 SV=1	K.M[+15.99492]VSHHN[+2204.77244]LTTGATLINEQWLLTTAK.N	Specific		M1(Oxidation / 15.9949); N6(NGlycan / 2204.7724)	184	HexNAc(4)Hex(5)NeuAc(2)	6.7e-11	980.837	4900.15	5	57.297	76282
NS-2	P00738	>sp|P00738|HPT_HUMAN Haptoglobin OS=Homo sapiens OX=9606 GN=HP PE=1 SV=1	K.M[+15.99492]VSHHN[+2204.77244]LTTGATLINEQWLLTTAK.N	Specific		M1(Oxidation / 15.9949); N6(NGlycan / 2204.7724)	184	HexNAc(4)Hex(5)NeuAc(2)	5.2e-10	1634.06	4900.16	3	57.2589	76227
NS-2	P00738	>sp|P00738|HPT_HUMAN Haptoglobin OS=Homo sapiens OX=9606 GN=HP PE=1 SV=1	K.M[+15.99492]VSHHN[+2204.77244]LTTGATLINEQWLLTTAK.N	Specific		M1(Oxidation / 15.9949); N6(NGlycan / 2204.7724)	184	HexNAc(4)Hex(5)NeuAc(2)	1.8e-08	1634.06	4900.16	3	57.4339	76481
NS-2	P00738	>sp|P00738|HPT_HUMAN Haptoglobin OS=Homo sapiens OX=9606 GN=HP PE=1 SV=1	K.M[+15.99492]VSHHN[+2204.77244]LTTGATLINEQWLLTTAK.N	Specific		M1(Oxidation / 15.9949); N6(NGlycan / 2204.7724)	184	HexNAc(4)Hex(5)NeuAc(2)	1.3e-08	1225.8	4900.16	4	57.7667	76965
NS-2	P00738	>sp|P00738|HPT_HUMAN Haptoglobin OS=Homo sapiens OX=9606 GN=HP PE=1 SV=1	K.M[+15.99492]VSHHN[+2204.77244]LTTGATLINEQWLLTTAK.N	Specific		M1(Oxidation / 15.9949); N6(NGlycan / 2204.7724)	184	HexNAc(4)Hex(5)NeuAc(2)	5.8e-08	980.836	4900.15	5	57.4861	76558
NS-2	P00738	>sp|P00738|HPT_HUMAN Haptoglobin OS=Homo sapiens OX=9606 GN=HP PE=1 SV=1	K.M[+15.99492]VSHHN[+2204.77244]LTTGATLINEQWLLTTAK.N	Specific		M1(Oxidation / 15.9949); N6(NGlycan / 2204.7724)	184	HexNAc(4)Hex(5)NeuAc(2)	1.5e-07	1634.06	4900.15	3	57.3296	76334
NS-2	P00738	>sp|P00738|HPT_HUMAN Haptoglobin OS=Homo sapiens OX=9606 GN=HP PE=1 SV=1	K.M[+15.99492]VSHHN[+2204.77244]LTTGATLINEQWLLTTAK.N	Specific		M1(Oxidation / 15.9949); N6(NGlycan / 2204.7724)	184	HexNAc(4)Hex(5)NeuAc(2)	4.2e-07	1634.06	4900.17	3	57.6179	76750
NS-2	P00738	>sp|P00738|HPT_HUMAN Haptoglobin OS=Homo sapiens OX=9606 GN=HP PE=1 SV=1	K.M[+15.99492]VSHHN[+2204.77244]LTTGATLINEQWLLTTAK.N	Specific		M1(Oxidation / 15.9949); N6(NGlycan / 2204.7724)	184	HexNAc(4)Hex(5)NeuAc(2)	7.9e-07	980.838	4900.16	5	57.6942	76865
NS-2	P00738	>sp|P00738|HPT_HUMAN Haptoglobin OS=Homo sapiens OX=9606 GN=HP PE=1 SV=1	K.M[+15.99492]VSHHN[+2204.77244]LTTGATLINEQWLLTTAK.N	Specific		M1(Oxidation / 15.9949); N6(NGlycan / 2204.7724)	184	HexNAc(4)Hex(5)NeuAc(2)	5.6e-07	1225.79	4900.16	4	57.5218	76615
NS-2	P00738	>sp|P00738|HPT_HUMAN Haptoglobin OS=Homo sapiens OX=9606 GN=HP PE=1 SV=1	K.M[+15.99492]VSHHN[+2204.77244]LTTGATLINEQWLLTTAK.N	Specific		M1(Oxidation / 15.9949); N6(NGlycan / 2204.7724)	184	HexNAc(4)Hex(5)NeuAc(2)	8.6e-07	1225.8	4900.16	4	59.3308	79253
NS-2	P00738	>sp|P00738|HPT_HUMAN Haptoglobin OS=Homo sapiens OX=9606 GN=HP PE=1 SV=1	K.M[+15.99492]VSHHN[+2204.77244]LTTGATLINEQWLLTTAK.N	Specific		M1(Oxidation / 15.9949); N6(NGlycan / 2204.7724)	184	HexNAc(4)Hex(5)NeuAc(2)	1.8e-06	981.038	4901.16	5	57.5619	76672
NS-2	P00738	>sp|P00738|HPT_HUMAN Haptoglobin OS=Homo sapiens OX=9606 GN=HP PE=1 SV=1	K.MVSHHN[+2204.77244]LTTGATLINEQWLLTTAK.N	Specific		N6(NGlycan / 2204.7724)	184	HexNAc(4)Hex(5)NeuAc(2)	1.6e-14	977.638	4884.16	5	58.2728	77706
NS-2	P00738	>sp|P00738|HPT_HUMAN Haptoglobin OS=Homo sapiens OX=9606 GN=HP PE=1 SV=1	K.MVSHHN[+2204.77244]LTTGATLINEQWLLTTAK.N	Specific		N6(NGlycan / 2204.7724)	184	HexNAc(4)Hex(5)NeuAc(2)	7.3e-15	1221.8	4884.16	4	57.8239	77050
NS-2	P00738	>sp|P00738|HPT_HUMAN Haptoglobin OS=Homo sapiens OX=9606 GN=HP PE=1 SV=1	K.MVSHHN[+2204.77244]LTTGATLINEQWLLTTAK.N	Specific		N6(NGlycan / 2204.7724)	184	HexNAc(4)Hex(5)NeuAc(2)	1.6e-13	977.638	4884.16	5	58.0698	77409
NS-2	P00738	>sp|P00738|HPT_HUMAN Haptoglobin OS=Homo sapiens OX=9606 GN=HP PE=1 SV=1	K.MVSHHN[+2204.77244]LTTGATLINEQWLLTTAK.N	Specific		N6(NGlycan / 2204.7724)	184	HexNAc(4)Hex(5)NeuAc(2)	7.3e-14	1221.8	4884.16	4	58.2205	77629
NS-2	P00738	>sp|P00738|HPT_HUMAN Haptoglobin OS=Homo sapiens OX=9606 GN=HP PE=1 SV=1	K.MVSHHN[+2204.77244]LTTGATLINEQWLLTTAK.N	Specific		N6(NGlycan / 2204.7724)	184	HexNAc(4)Hex(5)NeuAc(2)	7.3e-14	1221.8	4884.16	4	58.8238	78512
NS-2	P00738	>sp|P00738|HPT_HUMAN Haptoglobin OS=Homo sapiens OX=9606 GN=HP PE=1 SV=1	K.MVSHHN[+2204.77244]LTTGATLINEQWLLTTAK.N	Specific		N6(NGlycan / 2204.7724)	184	HexNAc(4)Hex(5)NeuAc(2)	1.6e-13	977.639	4884.16	5	57.8684	77114
NS-2	P00738	>sp|P00738|HPT_HUMAN Haptoglobin OS=Homo sapiens OX=9606 GN=HP PE=1 SV=1	K.MVSHHN[+2204.77244]LTTGATLINEQWLLTTAK.N	Specific		N6(NGlycan / 2204.7724)	184	HexNAc(4)Hex(5)NeuAc(2)	1.3e-13	1628.73	4884.16	3	57.9713	77265
NS-2	P00738	>sp|P00738|HPT_HUMAN Haptoglobin OS=Homo sapiens OX=9606 GN=HP PE=1 SV=1	K.MVSHHN[+2204.77244]LTTGATLINEQWLLTTAK.N	Specific		N6(NGlycan / 2204.7724)	184	HexNAc(4)Hex(5)NeuAc(2)	1.3e-13	1628.73	4884.16	3	58.0686	77407
NS-2	P00738	>sp|P00738|HPT_HUMAN Haptoglobin OS=Homo sapiens OX=9606 GN=HP PE=1 SV=1	K.MVSHHN[+2204.77244]LTTGATLINEQWLLTTAK.N	Specific		N6(NGlycan / 2204.7724)	184	HexNAc(4)Hex(5)NeuAc(2)	1.4e-12	1221.8	4884.17	4	58.4224	77925
NS-2	P00738	>sp|P00738|HPT_HUMAN Haptoglobin OS=Homo sapiens OX=9606 GN=HP PE=1 SV=1	K.MVSHHN[+2204.77244]LTTGATLINEQWLLTTAK.N	Specific		N6(NGlycan / 2204.7724)	184	HexNAc(4)Hex(5)NeuAc(2)	7.3e-13	1221.8	4884.16	4	58.018	77333
NS-2	P00738	>sp|P00738|HPT_HUMAN Haptoglobin OS=Homo sapiens OX=9606 GN=HP PE=1 SV=1	K.MVSHHN[+2204.77244]LTTGATLINEQWLLTTAK.N	Specific		N6(NGlycan / 2204.7724)	184	HexNAc(4)Hex(5)NeuAc(2)	2e-11	1221.8	4884.17	4	58.6229	78218
NS-2	P00738	>sp|P00738|HPT_HUMAN Haptoglobin OS=Homo sapiens OX=9606 GN=HP PE=1 SV=1	K.MVSHHN[+2204.77244]LTTGATLINEQWLLTTAK.N	Specific		N6(NGlycan / 2204.7724)	184	HexNAc(4)Hex(5)NeuAc(2)	1.3e-12	1628.73	4884.16	3	58.2716	77704
NS-2	P00738	>sp|P00738|HPT_HUMAN Haptoglobin OS=Homo sapiens OX=9606 GN=HP PE=1 SV=1	K.MVSHHN[+2204.77244]LTTGATLINEQWLLTTAK.N	Specific		N6(NGlycan / 2204.7724)	184	HexNAc(4)Hex(5)NeuAc(2)	4.4e-11	1628.73	4884.17	3	58.4749	78002
NS-2	P00738	>sp|P00738|HPT_HUMAN Haptoglobin OS=Homo sapiens OX=9606 GN=HP PE=1 SV=1	K.MVSHHN[+2204.77244]LTTGATLINEQWLLTTAK.N	Specific		N6(NGlycan / 2204.7724)	184	HexNAc(4)Hex(5)NeuAc(2)	2.5e-10	1628.73	4884.17	3	57.8671	77112
NS-2	P00738	>sp|P00738|HPT_HUMAN Haptoglobin OS=Homo sapiens OX=9606 GN=HP PE=1 SV=1	K.MVSHHN[+2204.77244]LTTGATLINEQWLLTTAK.N	Specific		N6(NGlycan / 2204.7724)	184	HexNAc(4)Hex(5)NeuAc(2)	1.8e-08	1222.04	4885.15	4	59.6855	79772
NS-2	P00738	>sp|P00738|HPT_HUMAN Haptoglobin OS=Homo sapiens OX=9606 GN=HP PE=1 SV=1	K.MVSHHN[+2204.77244]LTTGATLINEQWLLTTAK.N	Specific		N6(NGlycan / 2204.7724)	184	HexNAc(4)Hex(5)NeuAc(2)	6.5e-08	1222.04	4885.16	4	60.2891	80650
NS-2	P00738	>sp|P00738|HPT_HUMAN Haptoglobin OS=Homo sapiens OX=9606 GN=HP PE=1 SV=1	K.MVSHHN[+2204.77244]LTTGATLINEQWLLTTAK.N	Specific		N6(NGlycan / 2204.7724)	184	HexNAc(4)Hex(5)NeuAc(2)	2.4e-08	977.639	4884.16	5	58.4767	78005
NS-2	P00738	>sp|P00738|HPT_HUMAN Haptoglobin OS=Homo sapiens OX=9606 GN=HP PE=1 SV=1	K.MVSHHN[+2204.77244]LTTGATLINEQWLLTTAK.N	Specific		N6(NGlycan / 2204.7724)	184	HexNAc(4)Hex(5)NeuAc(2)	2.5e-08	1628.73	4884.16	3	58.0186	77334
NS-2	P00738	>sp|P00738|HPT_HUMAN Haptoglobin OS=Homo sapiens OX=9606 GN=HP PE=1 SV=1	K.MVSHHN[+2204.77244]LTTGATLINEQWLLTTAK.N	Specific		N6(NGlycan / 2204.7724)	184	HexNAc(4)Hex(5)NeuAc(2)	2e-08	1221.8	4884.16	4	59.0816	78891
NS-2	P00738	>sp|P00738|HPT_HUMAN Haptoglobin OS=Homo sapiens OX=9606 GN=HP PE=1 SV=1	K.MVSHHN[+2204.77244]LTTGATLINEQWLLTTAK.N	Specific		N6(NGlycan / 2204.7724)	184	HexNAc(4)Hex(5)NeuAc(2)	5.6e-08	1628.73	4884.17	3	58.676	78296
NS-2	P00738	>sp|P00738|HPT_HUMAN Haptoglobin OS=Homo sapiens OX=9606 GN=HP PE=1 SV=1	K.MVSHHN[+2204.77244]LTTGATLINEQWLLTTAK.N	Specific		N6(NGlycan / 2204.7724)	184	HexNAc(4)Hex(5)NeuAc(2)	3e-08	1221.8	4884.16	4	59.4813	79473
NS-2	P00738	>sp|P00738|HPT_HUMAN Haptoglobin OS=Homo sapiens OX=9606 GN=HP PE=1 SV=1	K.MVSHHN[+2204.77244]LTTGATLINEQWLLTTAK.N	Specific		N6(NGlycan / 2204.7724)	184	HexNAc(4)Hex(5)NeuAc(2)	9.9e-08	1221.55	4883.17	4	59.2828	79183
NS-2	P00738	>sp|P00738|HPT_HUMAN Haptoglobin OS=Homo sapiens OX=9606 GN=HP PE=1 SV=1	K.MVSHHN[+2204.77244]LTTGATLINEQWLLTTAK.N	Specific		N6(NGlycan / 2204.7724)	184	HexNAc(4)Hex(5)NeuAc(2)	1.8e-07	1222.04	4885.15	4	60.0864	80356
NS-2	P00738	>sp|P00738|HPT_HUMAN Haptoglobin OS=Homo sapiens OX=9606 GN=HP PE=1 SV=1	K.MVSHHN[+2204.77244]LTTGATLINEQWLLTTAK.N	Specific		N6(NGlycan / 2204.7724)	184	HexNAc(4)Hex(5)NeuAc(2)	7.1e-08	1628.73	4884.16	3	58.0493	77383
NS-2	P00738	>sp|P00738|HPT_HUMAN Haptoglobin OS=Homo sapiens OX=9606 GN=HP PE=1 SV=1	K.MVSHHN[+2204.77244]LTTGATLINEQWLLTTAK.N	Specific		N6(NGlycan / 2204.7724)	184	HexNAc(4)Hex(5)NeuAc(2)	4.9e-07	977.638	4884.16	5	58.6822	78306
NS-2	P00738	>sp|P00738|HPT_HUMAN Haptoglobin OS=Homo sapiens OX=9606 GN=HP PE=1 SV=1	K.MVSHHN[+2204.77244]LTTGATLINEQWLLTTAK.N	Specific		N6(NGlycan / 2204.7724)	184	HexNAc(4)Hex(5)NeuAc(2)	8.5e-08	1221.8	4884.16	4	57.9565	77248
NS-2	P00738	>sp|P00738|HPT_HUMAN Haptoglobin OS=Homo sapiens OX=9606 GN=HP PE=1 SV=1	K.MVSHHN[+2204.77244]LTTGATLINEQWLLTTAK.N	Specific		N6(NGlycan / 2204.7724)	184	HexNAc(4)Hex(5)NeuAc(2)	1.8e-06	1629.05	4885.15	3	60.146	80445
NS-2	P00738	>sp|P00738|HPT_HUMAN Haptoglobin OS=Homo sapiens OX=9606 GN=HP PE=1 SV=1	K.MVSHHN[+2204.77244]LTTGATLINEQWLLTTAK.N	Specific		N6(NGlycan / 2204.7724)	184	HexNAc(4)Hex(5)NeuAc(2)	6.1e-07	977.638	4884.16	5	58.1129	77478
NS-2	P00738	>sp|P00738|HPT_HUMAN Haptoglobin OS=Homo sapiens OX=9606 GN=HP PE=1 SV=1	K.MVSHHN[+2204.77244]LTTGATLINEQWLLTTAK.N	Specific		N6(NGlycan / 2204.7724)	184	HexNAc(4)Hex(5)NeuAc(2)	6.1e-07	977.638	4884.16	5	58.0087	77325
NS-2	P00738	>sp|P00738|HPT_HUMAN Haptoglobin OS=Homo sapiens OX=9606 GN=HP PE=1 SV=1	K.MVSHHN[+2204.77244]LTTGATLINEQWLLTTAK.N	Specific		N6(NGlycan / 2204.7724)	184	HexNAc(4)Hex(5)NeuAc(2)	2.7e-06	977.635	4884.15	5	52.3338	69055
NS-2	P00738	>sp|P00738|HPT_HUMAN Haptoglobin OS=Homo sapiens OX=9606 GN=HP PE=1 SV=1	K.MVSHHN[+2204.77244]LTTGATLINEQWLLTTAK.N	Specific		N6(NGlycan / 2204.7724)	184	HexNAc(4)Hex(5)NeuAc(2)	5.5e-07	1221.8	4884.17	4	59.8874	80068
NS-2	P00738	>sp|P00738|HPT_HUMAN Haptoglobin OS=Homo sapiens OX=9606 GN=HP PE=1 SV=1	K.MVSHHN[+2204.77244]LTTGATLINEQWLLTTAK.N	Specific		N6(NGlycan / 2204.7724)	184	HexNAc(4)Hex(5)NeuAc(2)	2.5e-06	977.642	4884.18	5	53.0059	70031
NS-2	P00738	>sp|P00738|HPT_HUMAN Haptoglobin OS=Homo sapiens OX=9606 GN=HP PE=1 SV=1	K.MVSHHN[+2204.77244]LTTGATLINEQWLLTTAK.N	Specific		N6(NGlycan / 2204.7724)	184	HexNAc(4)Hex(5)NeuAc(2)	5.3e-06	1628.73	4884.16	3	58.8883	78609
NS-2	P00738	>sp|P00738|HPT_HUMAN Haptoglobin OS=Homo sapiens OX=9606 GN=HP PE=1 SV=1	K.MVSHHN[+2188.73980]LTTGATLINEQWLLTTAK.N	Specific		N6(NGlycan / 2188.7398)	184	HexNAc(2)Hex(11)	2.9e-06	1217.54	4867.15	4	55.657	73889
NS-2	P00738	>sp|P00738|HPT_HUMAN Haptoglobin OS=Homo sapiens OX=9606 GN=HP PE=1 SV=1	K.M[+15.99492]VSHHN[+2075.72985]LTTGATLINEQWLLTTAK.N	Specific		M1(Oxidation / 15.9949); N6(NGlycan / 2075.7298)	184	HexNAc(4)Hex(6)NeuAc(1)	8e-08	1193.53	4771.12	4	54.8872	72764
NS-2	P00738	>sp|P00738|HPT_HUMAN Haptoglobin OS=Homo sapiens OX=9606 GN=HP PE=1 SV=1	K.M[+15.99492]VSHHN[+2059.73493]LTTGATLINEQWLLTTAK.N	Specific		M1(Oxidation / 15.9949); N6(NGlycan / 2059.7349)	184	HexNAc(4)Hex(5)Fuc(1)NeuAc(1)	9.7e-09	1189.54	4755.12	4	54.8417	72698
NS-2	P00738	>sp|P00738|HPT_HUMAN Haptoglobin OS=Homo sapiens OX=9606 GN=HP PE=1 SV=1	K.M[+15.99492]VSHHN[+2059.73493]LTTGATLINEQWLLTTAK.N	Specific		M1(Oxidation / 15.9949); N6(NGlycan / 2059.7349)	184	HexNAc(4)Hex(5)Fuc(1)NeuAc(1)	7.4e-08	1585.71	4755.12	3	54.8909	72770
NS-2	P00738	>sp|P00738|HPT_HUMAN Haptoglobin OS=Homo sapiens OX=9606 GN=HP PE=1 SV=1	K.M[+15.99492]VSHHN[+2059.73493]LTTGATLINEQWLLTTAK.N	Specific		M1(Oxidation / 15.9949); N6(NGlycan / 2059.7349)	184	HexNAc(4)Hex(5)Fuc(1)NeuAc(1)	7.3e-08	1189.29	4754.12	4	55.0924	73065
NS-2	P00738	>sp|P00738|HPT_HUMAN Haptoglobin OS=Homo sapiens OX=9606 GN=HP PE=1 SV=1	K.MVSHHN[+2059.73493]LTTGATLINEQWLLTTAK.N	Specific		N6(NGlycan / 2059.7349)	184	HexNAc(4)Hex(5)Fuc(1)NeuAc(1)	2.5e-11	1185.54	4739.13	4	55.393	73504
NS-2	P00738	>sp|P00738|HPT_HUMAN Haptoglobin OS=Homo sapiens OX=9606 GN=HP PE=1 SV=1	K.MVSHHN[+2059.73493]LTTGATLINEQWLLTTAK.N	Specific		N6(NGlycan / 2059.7349)	184	HexNAc(4)Hex(5)Fuc(1)NeuAc(1)	2.9e-09	1580.37	4739.1	3	55.444	73576
NS-2	P00738	>sp|P00738|HPT_HUMAN Haptoglobin OS=Homo sapiens OX=9606 GN=HP PE=1 SV=1	K.MVSHHN[+2059.73493]LTTGATLINEQWLLTTAK.N	Specific		N6(NGlycan / 2059.7349)	184	HexNAc(4)Hex(5)Fuc(1)NeuAc(1)	2.1e-10	1185.54	4739.13	4	55.3528	73447
NS-2	P00738	>sp|P00738|HPT_HUMAN Haptoglobin OS=Homo sapiens OX=9606 GN=HP PE=1 SV=1	K.MVSHHN[+2059.73493]LTTGATLINEQWLLTTAK.N	Specific		N6(NGlycan / 2059.7349)	184	HexNAc(4)Hex(5)Fuc(1)NeuAc(1)	2.6e-10	1580.38	4739.13	3	55.4133	73537
NS-2	P00738	>sp|P00738|HPT_HUMAN Haptoglobin OS=Homo sapiens OX=9606 GN=HP PE=1 SV=1	K.MVSHHN[+2059.73493]LTTGATLINEQWLLTTAK.N	Specific		N6(NGlycan / 2059.7349)	184	HexNAc(4)Hex(5)Fuc(1)NeuAc(1)	1.2e-08	1185.54	4739.13	4	55.5942	73795
NS-2	P00738	>sp|P00738|HPT_HUMAN Haptoglobin OS=Homo sapiens OX=9606 GN=HP PE=1 SV=1	K.MVSHHN[+1987.71380]LTTGATLINEQWLLTTAK.N	Specific		N6(NGlycan / 1987.7138)	184	HexNAc(5)Hex(6)	3.2e-07	1167.53	4667.12	4	52.7985	69733
NS-2	P00738	>sp|P00738|HPT_HUMAN Haptoglobin OS=Homo sapiens OX=9606 GN=HP PE=1 SV=1	K.MVSHHN[+1987.71380]LTTGATLINEQWLLTTAK.N	Specific		N6(NGlycan / 1987.7138)	184	HexNAc(5)Hex(6)	8e-07	1167.54	4667.12	4	52.73	69637
NS-2	P00738	>sp|P00738|HPT_HUMAN Haptoglobin OS=Homo sapiens OX=9606 GN=HP PE=1 SV=1	K.M[+15.99492]VSHHN[+1930.69234]LTTGATLINEQWLLTTAK.N	Specific		M1(Oxidation / 15.9949); N6(NGlycan / 1930.6923)	184	HexNAc(4)Hex(6)Fuc(1)	1.2e-06	1157.03	4625.08	4	55.0494	73003
NS-2	P00738	>sp|P00738|HPT_HUMAN Haptoglobin OS=Homo sapiens OX=9606 GN=HP PE=1 SV=1	K.MVSHHN[+1930.69234]LTTGATLINEQWLLTTAK.N	Specific		N6(NGlycan / 1930.6923)	184	HexNAc(4)Hex(6)Fuc(1)	4.8e-08	1153.27	4610.08	4	56.0099	74406
NS-2	P00738	>sp|P00738|HPT_HUMAN Haptoglobin OS=Homo sapiens OX=9606 GN=HP PE=1 SV=1	K.M[+15.99492]VSHHN[+1913.67702]LTTGATLINEQWLLTTAK.N	Specific		M1(Oxidation / 15.9949); N6(NGlycan / 1913.677)	184	HexNAc(4)Hex(5)NeuAc(1)	7.3e-14	1153.02	4609.06	4	54.9877	72911
NS-2	P00738	>sp|P00738|HPT_HUMAN Haptoglobin OS=Homo sapiens OX=9606 GN=HP PE=1 SV=1	K.M[+15.99492]VSHHN[+1913.67702]LTTGATLINEQWLLTTAK.N	Specific		M1(Oxidation / 15.9949); N6(NGlycan / 1913.677)	184	HexNAc(4)Hex(5)NeuAc(1)	2e-12	1153.02	4609.07	4	55.1898	73207
NS-2	P00738	>sp|P00738|HPT_HUMAN Haptoglobin OS=Homo sapiens OX=9606 GN=HP PE=1 SV=1	K.M[+15.99492]VSHHN[+1913.67702]LTTGATLINEQWLLTTAK.N	Specific		M1(Oxidation / 15.9949); N6(NGlycan / 1913.677)	184	HexNAc(4)Hex(5)NeuAc(1)	1.5e-12	1153.02	4609.06	4	55.3918	73502
NS-2	P00738	>sp|P00738|HPT_HUMAN Haptoglobin OS=Homo sapiens OX=9606 GN=HP PE=1 SV=1	K.M[+15.99492]VSHHN[+1913.67702]LTTGATLINEQWLLTTAK.N	Specific		M1(Oxidation / 15.9949); N6(NGlycan / 1913.677)	184	HexNAc(4)Hex(5)NeuAc(1)	1e-08	1537.03	4609.06	3	54.9932	72920
NS-2	P00738	>sp|P00738|HPT_HUMAN Haptoglobin OS=Homo sapiens OX=9606 GN=HP PE=1 SV=1	K.M[+15.99492]VSHHN[+1913.67702]LTTGATLINEQWLLTTAK.N	Specific		M1(Oxidation / 15.9949); N6(NGlycan / 1913.677)	184	HexNAc(4)Hex(5)NeuAc(1)	1.8e-07	922.418	4608.06	5	55.016	72956
NS-2	P00738	>sp|P00738|HPT_HUMAN Haptoglobin OS=Homo sapiens OX=9606 GN=HP PE=1 SV=1	K.M[+15.99492]VSHHN[+1913.67702]LTTGATLINEQWLLTTAK.N	Specific		M1(Oxidation / 15.9949); N6(NGlycan / 1913.677)	184	HexNAc(4)Hex(5)NeuAc(1)	8.3e-08	922.619	4609.07	5	55.0439	72994
NS-2	P00738	>sp|P00738|HPT_HUMAN Haptoglobin OS=Homo sapiens OX=9606 GN=HP PE=1 SV=1	K.M[+15.99492]VSHHN[+1913.67702]LTTGATLINEQWLLTTAK.N	Specific		M1(Oxidation / 15.9949); N6(NGlycan / 1913.677)	184	HexNAc(4)Hex(5)NeuAc(1)	1.4e-07	1153.02	4609.07	4	55.5979	73801
NS-2	P00738	>sp|P00738|HPT_HUMAN Haptoglobin OS=Homo sapiens OX=9606 GN=HP PE=1 SV=1	K.M[+15.99492]VSHHN[+1913.67702]LTTGATLINEQWLLTTAK.N	Specific		M1(Oxidation / 15.9949); N6(NGlycan / 1913.677)	184	HexNAc(4)Hex(5)NeuAc(1)	1.1e-07	1537.03	4609.07	3	55.1929	73212
NS-2	P00738	>sp|P00738|HPT_HUMAN Haptoglobin OS=Homo sapiens OX=9606 GN=HP PE=1 SV=1	K.M[+15.99492]VSHHN[+1913.67702]LTTGATLINEQWLLTTAK.N	Specific		M1(Oxidation / 15.9949); N6(NGlycan / 1913.677)	184	HexNAc(4)Hex(5)NeuAc(1)	2.7e-07	1537.03	4609.07	3	55.3942	73506
NS-2	P00738	>sp|P00738|HPT_HUMAN Haptoglobin OS=Homo sapiens OX=9606 GN=HP PE=1 SV=1	K.M[+15.99492]VSHHN[+1913.67702]LTTGATLINEQWLLTTAK.N	Specific		M1(Oxidation / 15.9949); N6(NGlycan / 1913.677)	184	HexNAc(4)Hex(5)NeuAc(1)	2.3e-06	1153.27	4610.05	4	56.6607	75355
NS-2	P00738	>sp|P00738|HPT_HUMAN Haptoglobin OS=Homo sapiens OX=9606 GN=HP PE=1 SV=1	K.M[+15.99492]VSHHN[+1913.67702]LTTGATLINEQWLLTTAK.N	Specific		M1(Oxidation / 15.9949); N6(NGlycan / 1913.677)	184	HexNAc(4)Hex(5)NeuAc(1)	2.4e-06	922.416	4608.05	5	55.3731	73479
NS-2	P00738	>sp|P00738|HPT_HUMAN Haptoglobin OS=Homo sapiens OX=9606 GN=HP PE=1 SV=1	K.MVSHHN[+1913.67702]LTTGATLINEQWLLTTAK.N	Specific		N6(NGlycan / 1913.677)	184	HexNAc(4)Hex(5)NeuAc(1)	7.1e-18	1149.02	4593.07	4	55.8868	74229
NS-2	P00738	>sp|P00738|HPT_HUMAN Haptoglobin OS=Homo sapiens OX=9606 GN=HP PE=1 SV=1	K.MVSHHN[+1913.67702]LTTGATLINEQWLLTTAK.N	Specific		N6(NGlycan / 1913.677)	184	HexNAc(4)Hex(5)NeuAc(1)	1.1e-16	1149.02	4593.06	4	55.4065	73526
NS-2	P00738	>sp|P00738|HPT_HUMAN Haptoglobin OS=Homo sapiens OX=9606 GN=HP PE=1 SV=1	K.MVSHHN[+1913.67702]LTTGATLINEQWLLTTAK.N	Specific		N6(NGlycan / 1913.677)	184	HexNAc(4)Hex(5)NeuAc(1)	7.3e-16	1149.02	4593.07	4	55.997	74385
NS-2	P00738	>sp|P00738|HPT_HUMAN Haptoglobin OS=Homo sapiens OX=9606 GN=HP PE=1 SV=1	K.MVSHHN[+1913.67702]LTTGATLINEQWLLTTAK.N	Specific		N6(NGlycan / 1913.677)	184	HexNAc(4)Hex(5)NeuAc(1)	7.1e-16	1149.02	4593.07	4	57.9799	77279
NS-2	P00738	>sp|P00738|HPT_HUMAN Haptoglobin OS=Homo sapiens OX=9606 GN=HP PE=1 SV=1	K.MVSHHN[+1913.67702]LTTGATLINEQWLLTTAK.N	Specific		N6(NGlycan / 1913.677)	184	HexNAc(4)Hex(5)NeuAc(1)	7.3e-15	1149.02	4593.07	4	55.7952	74089
NS-2	P00738	>sp|P00738|HPT_HUMAN Haptoglobin OS=Homo sapiens OX=9606 GN=HP PE=1 SV=1	K.MVSHHN[+1913.67702]LTTGATLINEQWLLTTAK.N	Specific		N6(NGlycan / 1913.677)	184	HexNAc(4)Hex(5)NeuAc(1)	7.3e-14	1149.02	4593.07	4	55.5936	73794
NS-2	P00738	>sp|P00738|HPT_HUMAN Haptoglobin OS=Homo sapiens OX=9606 GN=HP PE=1 SV=1	K.MVSHHN[+1913.67702]LTTGATLINEQWLLTTAK.N	Specific		N6(NGlycan / 1913.677)	184	HexNAc(4)Hex(5)NeuAc(1)	2.5e-12	1531.69	4593.07	3	55.696	73944
NS-2	P00738	>sp|P00738|HPT_HUMAN Haptoglobin OS=Homo sapiens OX=9606 GN=HP PE=1 SV=1	K.MVSHHN[+1913.67702]LTTGATLINEQWLLTTAK.N	Specific		N6(NGlycan / 1913.677)	184	HexNAc(4)Hex(5)NeuAc(1)	1.3e-13	1531.69	4593.07	3	55.4934	73648
NS-2	P00738	>sp|P00738|HPT_HUMAN Haptoglobin OS=Homo sapiens OX=9606 GN=HP PE=1 SV=1	K.MVSHHN[+1913.67702]LTTGATLINEQWLLTTAK.N	Specific		N6(NGlycan / 1913.677)	184	HexNAc(4)Hex(5)NeuAc(1)	3.3e-12	1531.7	4593.08	3	55.9316	74294
NS-2	P00738	>sp|P00738|HPT_HUMAN Haptoglobin OS=Homo sapiens OX=9606 GN=HP PE=1 SV=1	K.MVSHHN[+1913.67702]LTTGATLINEQWLLTTAK.N	Specific		N6(NGlycan / 1913.677)	184	HexNAc(4)Hex(5)NeuAc(1)	1.9e-12	1531.69	4593.06	3	55.5868	73790
NS-2	P00738	>sp|P00738|HPT_HUMAN Haptoglobin OS=Homo sapiens OX=9606 GN=HP PE=1 SV=1	K.MVSHHN[+1913.67702]LTTGATLINEQWLLTTAK.N	Specific		N6(NGlycan / 1913.677)	184	HexNAc(4)Hex(5)NeuAc(1)	4.6e-11	919.42	4593.07	5	55.4983	73656
NS-2	P00738	>sp|P00738|HPT_HUMAN Haptoglobin OS=Homo sapiens OX=9606 GN=HP PE=1 SV=1	K.MVSHHN[+1913.67702]LTTGATLINEQWLLTTAK.N	Specific		N6(NGlycan / 1913.677)	184	HexNAc(4)Hex(5)NeuAc(1)	1.3e-12	1531.69	4593.07	3	56.048	74460
NS-2	P00738	>sp|P00738|HPT_HUMAN Haptoglobin OS=Homo sapiens OX=9606 GN=HP PE=1 SV=1	K.MVSHHN[+1913.67702]LTTGATLINEQWLLTTAK.N	Specific		N6(NGlycan / 1913.677)	184	HexNAc(4)Hex(5)NeuAc(1)	1.5e-10	1149.02	4593.07	4	56.2012	74681
NS-2	P00738	>sp|P00738|HPT_HUMAN Haptoglobin OS=Homo sapiens OX=9606 GN=HP PE=1 SV=1	K.MVSHHN[+1913.67702]LTTGATLINEQWLLTTAK.N	Specific		N6(NGlycan / 1913.677)	184	HexNAc(4)Hex(5)NeuAc(1)	3.8e-09	1149.02	4593.07	4	56.103	74541
NS-2	P00738	>sp|P00738|HPT_HUMAN Haptoglobin OS=Homo sapiens OX=9606 GN=HP PE=1 SV=1	K.MVSHHN[+1913.67702]LTTGATLINEQWLLTTAK.N	Specific		N6(NGlycan / 1913.677)	184	HexNAc(4)Hex(5)NeuAc(1)	7e-09	1149.02	4593.07	4	56.3393	74888
NS-2	P00738	>sp|P00738|HPT_HUMAN Haptoglobin OS=Homo sapiens OX=9606 GN=HP PE=1 SV=1	K.MVSHHN[+1913.67702]LTTGATLINEQWLLTTAK.N	Specific		N6(NGlycan / 1913.677)	184	HexNAc(4)Hex(5)NeuAc(1)	1.1e-07	1149.27	4594.05	4	56.8578	75643
NS-2	P00738	>sp|P00738|HPT_HUMAN Haptoglobin OS=Homo sapiens OX=9606 GN=HP PE=1 SV=1	K.MVSHHN[+1913.67702]LTTGATLINEQWLLTTAK.N	Specific		N6(NGlycan / 1913.677)	184	HexNAc(4)Hex(5)NeuAc(1)	4e-08	919.419	4593.07	5	55.9618	74336
NS-2	P00738	>sp|P00738|HPT_HUMAN Haptoglobin OS=Homo sapiens OX=9606 GN=HP PE=1 SV=1	K.MVSHHN[+1913.67702]LTTGATLINEQWLLTTAK.N	Specific		N6(NGlycan / 1913.677)	184	HexNAc(4)Hex(5)NeuAc(1)	4e-08	919.419	4593.07	5	55.699	73949
NS-2	P00738	>sp|P00738|HPT_HUMAN Haptoglobin OS=Homo sapiens OX=9606 GN=HP PE=1 SV=1	K.MVSHHN[+1913.67702]LTTGATLINEQWLLTTAK.N	Specific		N6(NGlycan / 1913.677)	184	HexNAc(4)Hex(5)NeuAc(1)	6.7e-08	1148.77	4592.07	4	56.4022	74975
NS-2	P00738	>sp|P00738|HPT_HUMAN Haptoglobin OS=Homo sapiens OX=9606 GN=HP PE=1 SV=1	K.MVSHHN[+1913.67702]LTTGATLINEQWLLTTAK.N	Specific		N6(NGlycan / 1913.677)	184	HexNAc(4)Hex(5)NeuAc(1)	8.2e-08	1148.77	4592.06	4	56.614	75287
NS-2	P00738	>sp|P00738|HPT_HUMAN Haptoglobin OS=Homo sapiens OX=9606 GN=HP PE=1 SV=1	K.MVSHHN[+1913.67702]LTTGATLINEQWLLTTAK.N	Specific		N6(NGlycan / 1913.677)	184	HexNAc(4)Hex(5)NeuAc(1)	2.4e-06	1149.27	4594.05	4	57.1591	76081
NS-2	P00738	>sp|P00738|HPT_HUMAN Haptoglobin OS=Homo sapiens OX=9606 GN=HP PE=1 SV=1	K.MVSHHN[+1913.67702]LTTGATLINEQWLLTTAK.N	Specific		N6(NGlycan / 1913.677)	184	HexNAc(4)Hex(5)NeuAc(1)	1.3e-06	1149.02	4593.06	4	56.7961	75558
NS-2	P00738	>sp|P00738|HPT_HUMAN Haptoglobin OS=Homo sapiens OX=9606 GN=HP PE=1 SV=1	K.MVSHHN[+1913.67702]LTTGATLINEQWLLTTAK.N	Specific		N6(NGlycan / 1913.677)	184	HexNAc(4)Hex(5)NeuAc(1)	1.1e-05	1531.36	4592.06	3	56.2746	74792
NS-2	P00738	>sp|P00738|HPT_HUMAN Haptoglobin OS=Homo sapiens OX=9606 GN=HP PE=1 SV=1	K.MVSHHN[+1913.67702]LTTGATLINEQWLLTTAK.N	Specific		N6(NGlycan / 1913.677)	184	HexNAc(4)Hex(5)NeuAc(1)	9.6e-05	1149.02	4593.07	4	56.6595	75353
NS-2	P00738	>sp|P00738|HPT_HUMAN Haptoglobin OS=Homo sapiens OX=9606 GN=HP PE=1 SV=1	K.MVSHHN[+1768.63952]LTTGATLINEQWLLTTAK.N	Specific		N6(NGlycan / 1768.6395)	184	HexNAc(4)Hex(5)Fuc(1)	7.1e-08	1112.77	4448.04	4	52.9242	69917
NS-2	P00738	>sp|P00738|HPT_HUMAN Haptoglobin OS=Homo sapiens OX=9606 GN=HP PE=1 SV=1	K.M[+15.99492]VSHHN[+1622.58161]LTTGATLINEQWLLTTAK.N	Specific		M1(Oxidation / 15.9949); N6(NGlycan / 1622.5816)	184	HexNAc(4)Hex(5)	5.9e-09	1080.25	4317.96	4	52.4064	69159
NS-2	P00738	>sp|P00738|HPT_HUMAN Haptoglobin OS=Homo sapiens OX=9606 GN=HP PE=1 SV=1	K.M[+15.99492]VSHHN[+1622.58161]LTTGATLINEQWLLTTAK.N	Specific		M1(Oxidation / 15.9949); N6(NGlycan / 1622.5816)	184	HexNAc(4)Hex(5)	4.8e-08	1080.25	4317.96	4	52.4169	69176
NS-2	P00738	>sp|P00738|HPT_HUMAN Haptoglobin OS=Homo sapiens OX=9606 GN=HP PE=1 SV=1	K.M[+15.99492]VSHHN[+1622.58161]LTTGATLINEQWLLTTAK.N	Specific		M1(Oxidation / 15.9949); N6(NGlycan / 1622.5816)	184	HexNAc(4)Hex(5)	1.9e-07	1439.99	4317.97	3	52.4538	69229
NS-2	P00738	>sp|P00738|HPT_HUMAN Haptoglobin OS=Homo sapiens OX=9606 GN=HP PE=1 SV=1	K.MVSHHN[+1622.58161]LTTGATLINEQWLLTTAK.N	Specific		N6(NGlycan / 1622.5816)	184	HexNAc(4)Hex(5)	7.1e-15	1076.25	4301.98	4	53.1064	70172
NS-2	P00738	>sp|P00738|HPT_HUMAN Haptoglobin OS=Homo sapiens OX=9606 GN=HP PE=1 SV=1	K.MVSHHN[+1622.58161]LTTGATLINEQWLLTTAK.N	Specific		N6(NGlycan / 1622.5816)	184	HexNAc(4)Hex(5)	5.1e-11	1434.66	4301.98	3	53.1508	70236
NS-2	P00738	>sp|P00738|HPT_HUMAN Haptoglobin OS=Homo sapiens OX=9606 GN=HP PE=1 SV=1	K.MVSHHN[+1622.58161]LTTGATLINEQWLLTTAK.N	Specific		N6(NGlycan / 1622.5816)	184	HexNAc(4)Hex(5)	3.1e-08	1076.25	4301.97	4	53.2807	70430
NS-2	P00738	>sp|P00738|HPT_HUMAN Haptoglobin OS=Homo sapiens OX=9606 GN=HP PE=1 SV=1	K.MVSHHN[+1622.58161]LTTGATLINEQWLLTTAK.N	Specific		N6(NGlycan / 1622.5816)	184	HexNAc(4)Hex(5)	4.6e-08	1076.25	4301.97	4	53.3062	70464
NS-2	P00738	>sp|P00738|HPT_HUMAN Haptoglobin OS=Homo sapiens OX=9606 GN=HP PE=1 SV=1	K.MVSHHN[+1548.54483]LTTGATLINEQWLLTTAK.N	Specific		N6(NGlycan / 1548.5448)	184	HexNAc(3)Hex(4)NeuAc(1)	8.2e-07	1057.74	4227.93	4	56.2092	74694
NS-2	P00738	>sp|P00738|HPT_HUMAN Haptoglobin OS=Homo sapiens OX=9606 GN=HP PE=1 SV=1	S.HHN[+2407.85181]LTTGATLINEQWLLTTAK.N	NRagged		N3(NGlycan / 2407.8518)	184	HexNAc(5)Hex(5)NeuAc(2)	5.6e-06	1193.03	4769.1	4	56.8066	75568
NS-2	P00738	>sp|P00738|HPT_HUMAN Haptoglobin OS=Homo sapiens OX=9606 GN=HP PE=1 SV=1	S.HHN[+2287.84594]LTTGATLINEQWLLTTAK.N	NRagged		N3(NGlycan / 2287.8459)	184	HexNAc(6)Hex(3)Fuc(2)NeuAc(1)	1.3e-06	930.825	4650.1	5	51.7553	68225
NS-2	P00738	>sp|P00738|HPT_HUMAN Haptoglobin OS=Homo sapiens OX=9606 GN=HP PE=1 SV=1	S.HHN[+2287.84594]LTTGATLINEQWLLTTAK.N	NRagged		N3(NGlycan / 2287.8459)	184	HexNAc(6)Hex(3)Fuc(2)NeuAc(1)	6.6e-07	1163.28	4650.1	4	51.7399	68207
NS-2	P00738	>sp|P00738|HPT_HUMAN Haptoglobin OS=Homo sapiens OX=9606 GN=HP PE=1 SV=1	K.NLFLN[+2204.77244]HSENATAK.D	Specific		N5(NGlycan / 2204.7724)	207	HexNAc(4)Hex(5)NeuAc(2)	3.1e-07	1221.84	3663.51	3	30.0976	36817
NS-2	P00738	>sp|P00738|HPT_HUMAN Haptoglobin OS=Homo sapiens OX=9606 GN=HP PE=1 SV=1	K.NLFLN[+2204.77244]HSENATAK.D	Specific		N5(NGlycan / 2204.7724)	207	HexNAc(4)Hex(5)NeuAc(2)	3.4e-07	1221.84	3663.51	3	30.0182	36702
NS-2	P00738	>sp|P00738|HPT_HUMAN Haptoglobin OS=Homo sapiens OX=9606 GN=HP PE=1 SV=1	K.NLFLN[+2204.77244]HSENATAK.D	Specific		N5(NGlycan / 2204.7724)	207	HexNAc(4)Hex(5)NeuAc(2)	3.3e-07	1221.84	3663.51	3	30.2283	37003
NS-2	P00738	>sp|P00738|HPT_HUMAN Haptoglobin OS=Homo sapiens OX=9606 GN=HP PE=1 SV=1	K.NLFLN[+2204.77244]HSENATAK.D	Specific		N5(NGlycan / 2204.7724)	207	HexNAc(4)Hex(5)NeuAc(2)	2.4e-06	1221.84	3663.51	3	30.432	37301
NS-2	P00738	>sp|P00738|HPT_HUMAN Haptoglobin OS=Homo sapiens OX=9606 GN=HP PE=1 SV=1	K.NLFLN[+2204.77244]HSENATAK.D	Specific		N5(NGlycan / 2204.7724)	207	HexNAc(4)Hex(5)NeuAc(2)	4.1e-06	1221.84	3663.51	3	30.2852	37087
NS-2	P00738	>sp|P00738|HPT_HUMAN Haptoglobin OS=Homo sapiens OX=9606 GN=HP PE=1 SV=1	K.NLFLN[+1913.67702]HSENATAK.D	Specific		N5(NGlycan / 1913.677)	207	HexNAc(4)Hex(5)NeuAc(1)	6.6e-06	1124.81	3372.41	3	27.4633	32989
NS-2	P00738	>sp|P00738|HPT_HUMAN Haptoglobin OS=Homo sapiens OX=9606 GN=HP PE=1 SV=1	K.KQLVEIEKVVLHPN[+2204.77244]YSQVDIGLIK.L	Specific		N14(NGlycan / 2204.7724)	241	HexNAc(4)Hex(5)NeuAc(2)	2.1e-08	994.277	4967.36	5	60.1417	80438
NS-2	P00738	>sp|P00738|HPT_HUMAN Haptoglobin OS=Homo sapiens OX=9606 GN=HP PE=1 SV=1	K.KQLVEIEKVVLHPN[+2204.77244]YSQVDIGLIK.L	Specific		N14(NGlycan / 2204.7724)	241	HexNAc(4)Hex(5)NeuAc(2)	9.5e-08	1242.59	4967.36	4	60.1436	80441
NS-2	P00738	>sp|P00738|HPT_HUMAN Haptoglobin OS=Homo sapiens OX=9606 GN=HP PE=1 SV=1	K.QLVEIEKVVLHPN[+2569.90464]YSQVDIGLIK.L	Specific		N13(NGlycan / 2569.9046)	241	HexNAc(5)Hex(6)NeuAc(2)	1.7e-06	1301.6	5203.39	4	64.6043	86942
NS-2	P00738	>sp|P00738|HPT_HUMAN Haptoglobin OS=Homo sapiens OX=9606 GN=HP PE=1 SV=1	K.QLVEIEKVVLHPN[+2204.77244]YSQVDIGLIKLK.Q	Specific		N13(NGlycan / 2204.7724)	241	HexNAc(4)Hex(5)NeuAc(2)	1.6e-15	1270.86	5080.43	4	66.2099	89277
NS-2	P00738	>sp|P00738|HPT_HUMAN Haptoglobin OS=Homo sapiens OX=9606 GN=HP PE=1 SV=1	K.QLVEIEKVVLHPN[+2204.77244]YSQVDIGLIKLK.Q	Specific		N13(NGlycan / 2204.7724)	241	HexNAc(4)Hex(5)NeuAc(2)	1.4e-08	1016.69	5079.44	5	66.2542	89341
NS-2	P00738	>sp|P00738|HPT_HUMAN Haptoglobin OS=Homo sapiens OX=9606 GN=HP PE=1 SV=1	K.QLVEIEKVVLHPN[+2278.80922]YSQVDIGLIK.L	Specific		N13(NGlycan / 2278.8092)	241	HexNAc(5)Hex(6)NeuAc(1)	1.1e-07	1229.08	4913.3	4	62.3026	83581
NS-2	P00738	>sp|P00738|HPT_HUMAN Haptoglobin OS=Homo sapiens OX=9606 GN=HP PE=1 SV=1	K.QLVEIEKVVLHPN[+2205.79284]YSQVDIGLIK.L	Specific		N13(NGlycan / 2205.7928)	241	HexNAc(4)Hex(5)Fuc(2)NeuAc(1)	1.8e-10	1210.57	4839.27	4	65.0055	87520
NS-2	P00738	>sp|P00738|HPT_HUMAN Haptoglobin OS=Homo sapiens OX=9606 GN=HP PE=1 SV=1	K.QLVEIEKVVLHPN[+2205.79284]YSQVDIGLIK.L	Specific		N13(NGlycan / 2205.7928)	241	HexNAc(4)Hex(5)Fuc(2)NeuAc(1)	2.3e-06	1613.76	4839.27	3	64.8087	87239
NS-2	P00738	>sp|P00738|HPT_HUMAN Haptoglobin OS=Homo sapiens OX=9606 GN=HP PE=1 SV=1	K.QLVEIEKVVLHPN[+2204.77244]YSQVDIGLIK.L	Specific		N13(NGlycan / 2204.7724)	241	HexNAc(4)Hex(5)NeuAc(2)	1.2e-08	1210.57	4839.27	4	64.8025	87229
NS-2	P00738	>sp|P00738|HPT_HUMAN Haptoglobin OS=Homo sapiens OX=9606 GN=HP PE=1 SV=1	K.QLVEIEKVVLHPN[+2204.77244]YSQVDIGLIK.L	Specific		N13(NGlycan / 2204.7724)	241	HexNAc(4)Hex(5)NeuAc(2)	1.1e-06	1210.57	4839.27	4	65.2081	87817
NS-2	P00738	>sp|P00738|HPT_HUMAN Haptoglobin OS=Homo sapiens OX=9606 GN=HP PE=1 SV=1	K.VVLHPN[+3517.22767]YSQVDIGLIK.L	Specific		N6(NGlycan / 3517.2277)	241	HexNAc(6)Hex(7)NeuAc(4)	0.00031	1328.82	5312.25	4	56.04	74454
NS-2	P00738	>sp|P00738|HPT_HUMAN Haptoglobin OS=Homo sapiens OX=9606 GN=HP PE=1 SV=1	K.VVLHPN[+3517.22767]YSQVDIGLIK.L	Specific		N6(NGlycan / 3517.2277)	241	HexNAc(6)Hex(7)NeuAc(4)	5.9e-05	1328.82	5312.25	4	55.8025	74101
NS-2	P00738	>sp|P00738|HPT_HUMAN Haptoglobin OS=Homo sapiens OX=9606 GN=HP PE=1 SV=1	K.VVLHPN[+3372.19016]YSQVDIGLIK.L	Specific		N6(NGlycan / 3372.1902)	241	HexNAc(6)Hex(7)Fuc(1)NeuAc(3)	9.8e-06	1292.3	5166.19	4	55.649	73876
NS-2	P00738	>sp|P00738|HPT_HUMAN Haptoglobin OS=Homo sapiens OX=9606 GN=HP PE=1 SV=1	K.VVLHPN[+3372.19016]YSQVDIGLIK.L	Specific		N6(NGlycan / 3372.1902)	241	HexNAc(6)Hex(7)Fuc(1)NeuAc(3)	7.8e-06	1292.3	5166.19	4	55.8505	74171
NS-2	P00738	>sp|P00738|HPT_HUMAN Haptoglobin OS=Homo sapiens OX=9606 GN=HP PE=1 SV=1	K.VVLHPN[+3226.13225]YSQVDIGLIK.L	Specific		N6(NGlycan / 3226.1323)	241	HexNAc(6)Hex(7)NeuAc(3)	1.3e-06	1256.04	5021.15	4	55.106	73087
NS-2	P00738	>sp|P00738|HPT_HUMAN Haptoglobin OS=Homo sapiens OX=9606 GN=HP PE=1 SV=1	K.VVLHPN[+3226.13225]YSQVDIGLIK.L	Specific		N6(NGlycan / 3226.1323)	241	HexNAc(6)Hex(7)NeuAc(3)	1.7e-06	1256.05	5021.16	4	52.7757	69703
NS-2	P00738	>sp|P00738|HPT_HUMAN Haptoglobin OS=Homo sapiens OX=9606 GN=HP PE=1 SV=1	K.VVLHPN[+3226.13225]YSQVDIGLIK.L	Specific		N6(NGlycan / 3226.1323)	241	HexNAc(6)Hex(7)NeuAc(3)	2.7e-06	1255.79	5020.14	4	55.9028	74248
NS-2	P00738	>sp|P00738|HPT_HUMAN Haptoglobin OS=Homo sapiens OX=9606 GN=HP PE=1 SV=1	K.VVLHPN[+3226.13225]YSQVDIGLIK.L	Specific		N6(NGlycan / 3226.1323)	241	HexNAc(6)Hex(7)NeuAc(3)	0.0002	1674.39	5021.17	3	52.7696	69694
NS-2	P00738	>sp|P00738|HPT_HUMAN Haptoglobin OS=Homo sapiens OX=9606 GN=HP PE=1 SV=1	K.VVLHPN[+3226.13225]YSQVDIGLIK.L	Specific		N6(NGlycan / 3226.1323)	241	HexNAc(6)Hex(7)NeuAc(3)	3.8e-06	1256.04	5021.15	4	55.6551	73886
NS-2	P00738	>sp|P00738|HPT_HUMAN Haptoglobin OS=Homo sapiens OX=9606 GN=HP PE=1 SV=1	K.VVLHPN[+3081.09474]YSQVDIGLIK.L	Specific		N6(NGlycan / 3081.0947)	241	HexNAc(6)Hex(7)Fuc(1)NeuAc(2)	2.9e-07	1219.79	4876.12	4	52.899	69877
NS-2	P00738	>sp|P00738|HPT_HUMAN Haptoglobin OS=Homo sapiens OX=9606 GN=HP PE=1 SV=1	K.VVLHPN[+3081.09474]YSQVDIGLIK.L	Specific		N6(NGlycan / 3081.0947)	241	HexNAc(6)Hex(7)Fuc(1)NeuAc(2)	5e-07	1626.04	4876.12	3	52.8541	69812
NS-2	P00738	>sp|P00738|HPT_HUMAN Haptoglobin OS=Homo sapiens OX=9606 GN=HP PE=1 SV=1	K.VVLHPN[+3081.09474]YSQVDIGLIK.L	Specific		N6(NGlycan / 3081.0947)	241	HexNAc(6)Hex(7)Fuc(1)NeuAc(2)	1.1e-06	1219.79	4876.12	4	53.0428	70090
NS-2	P00738	>sp|P00738|HPT_HUMAN Haptoglobin OS=Homo sapiens OX=9606 GN=HP PE=1 SV=1	K.VVLHPN[+3081.09474]YSQVDIGLIK.L	Specific		N6(NGlycan / 3081.0947)	241	HexNAc(6)Hex(7)Fuc(1)NeuAc(2)	1.7e-06	1219.78	4876.11	4	53.1033	70167
NS-2	P00738	>sp|P00738|HPT_HUMAN Haptoglobin OS=Homo sapiens OX=9606 GN=HP PE=1 SV=1	K.VVLHPN[+3081.09474]YSQVDIGLIK.L	Specific		N6(NGlycan / 3081.0947)	241	HexNAc(6)Hex(7)Fuc(1)NeuAc(2)	0.00035	1220.03	4877.09	4	52.5884	69431
NS-2	P00738	>sp|P00738|HPT_HUMAN Haptoglobin OS=Homo sapiens OX=9606 GN=HP PE=1 SV=1	K.VVLHPN[+3081.09474]YSQVDIGLIK.L	Specific		N6(NGlycan / 3081.0947)	241	HexNAc(6)Hex(7)Fuc(1)NeuAc(2)	7e-06	1625.71	4875.12	3	53.0539	70098
NS-2	P00738	>sp|P00738|HPT_HUMAN Haptoglobin OS=Homo sapiens OX=9606 GN=HP PE=1 SV=1	K.VVLHPN[+3081.09474]YSQVDIGLIK.L	Specific		N6(NGlycan / 3081.0947)	241	HexNAc(6)Hex(7)Fuc(1)NeuAc(2)	0.00031	1219.78	4876.12	4	52.7017	69592
NS-2	P00738	>sp|P00738|HPT_HUMAN Haptoglobin OS=Homo sapiens OX=9606 GN=HP PE=1 SV=1	K.VVLHPN[+3007.05796]YSQVDIGLIK.L	Specific		N6(NGlycan / 3007.058)	241	HexNAc(5)Hex(6)Fuc(1)NeuAc(3)	3e-08	1601.36	4802.07	3	55.8997	74243
NS-2	P00738	>sp|P00738|HPT_HUMAN Haptoglobin OS=Homo sapiens OX=9606 GN=HP PE=1 SV=1	K.VVLHPN[+3007.05796]YSQVDIGLIK.L	Specific		N6(NGlycan / 3007.058)	241	HexNAc(5)Hex(6)Fuc(1)NeuAc(3)	4.7e-08	1601.36	4802.07	3	55.6996	73950
NS-2	P00738	>sp|P00738|HPT_HUMAN Haptoglobin OS=Homo sapiens OX=9606 GN=HP PE=1 SV=1	K.VVLHPN[+3007.05796]YSQVDIGLIK.L	Specific		N6(NGlycan / 3007.058)	241	HexNAc(5)Hex(6)Fuc(1)NeuAc(3)	7.4e-08	1601.36	4802.08	3	56.3012	74827
NS-2	P00738	>sp|P00738|HPT_HUMAN Haptoglobin OS=Homo sapiens OX=9606 GN=HP PE=1 SV=1	K.VVLHPN[+3007.05796]YSQVDIGLIK.L	Specific		N6(NGlycan / 3007.058)	241	HexNAc(5)Hex(6)Fuc(1)NeuAc(3)	4.7e-08	1601.36	4802.07	3	56.1018	74539
NS-2	P00738	>sp|P00738|HPT_HUMAN Haptoglobin OS=Homo sapiens OX=9606 GN=HP PE=1 SV=1	K.VVLHPN[+3007.05796]YSQVDIGLIK.L	Specific		N6(NGlycan / 3007.058)	241	HexNAc(5)Hex(6)Fuc(1)NeuAc(3)	4.6e-08	1601.36	4802.07	3	56.5039	75124
NS-2	P00738	>sp|P00738|HPT_HUMAN Haptoglobin OS=Homo sapiens OX=9606 GN=HP PE=1 SV=1	K.VVLHPN[+3007.05796]YSQVDIGLIK.L	Specific		N6(NGlycan / 3007.058)	241	HexNAc(5)Hex(6)Fuc(1)NeuAc(3)	4.3e-08	1601.36	4802.07	3	55.5063	73669
NS-2	P00738	>sp|P00738|HPT_HUMAN Haptoglobin OS=Homo sapiens OX=9606 GN=HP PE=1 SV=1	K.VVLHPN[+3007.05796]YSQVDIGLIK.L	Specific		N6(NGlycan / 3007.058)	241	HexNAc(5)Hex(6)Fuc(1)NeuAc(3)	1.8e-07	1201.27	4802.06	4	56.4508	75046
NS-2	P00738	>sp|P00738|HPT_HUMAN Haptoglobin OS=Homo sapiens OX=9606 GN=HP PE=1 SV=1	K.VVLHPN[+3007.05796]YSQVDIGLIK.L	Specific		N6(NGlycan / 3007.058)	241	HexNAc(5)Hex(6)Fuc(1)NeuAc(3)	1.2e-07	1201.27	4802.07	4	56.2494	74751
NS-2	P00738	>sp|P00738|HPT_HUMAN Haptoglobin OS=Homo sapiens OX=9606 GN=HP PE=1 SV=1	K.VVLHPN[+3007.05796]YSQVDIGLIK.L	Specific		N6(NGlycan / 3007.058)	241	HexNAc(5)Hex(6)Fuc(1)NeuAc(3)	1.6e-07	1201.27	4802.07	4	55.3034	73375
NS-2	P00738	>sp|P00738|HPT_HUMAN Haptoglobin OS=Homo sapiens OX=9606 GN=HP PE=1 SV=1	K.VVLHPN[+3007.05796]YSQVDIGLIK.L	Specific		N6(NGlycan / 3007.058)	241	HexNAc(5)Hex(6)Fuc(1)NeuAc(3)	2.4e-07	1201.27	4802.07	4	56.0493	74462
NS-2	P00738	>sp|P00738|HPT_HUMAN Haptoglobin OS=Homo sapiens OX=9606 GN=HP PE=1 SV=1	K.VVLHPN[+3007.05796]YSQVDIGLIK.L	Specific		N6(NGlycan / 3007.058)	241	HexNAc(5)Hex(6)Fuc(1)NeuAc(3)	3.1e-07	1201.27	4802.07	4	55.8468	74165
NS-2	P00738	>sp|P00738|HPT_HUMAN Haptoglobin OS=Homo sapiens OX=9606 GN=HP PE=1 SV=1	K.VVLHPN[+3007.05796]YSQVDIGLIK.L	Specific		N6(NGlycan / 3007.058)	241	HexNAc(5)Hex(6)Fuc(1)NeuAc(3)	8.9e-07	1201.27	4802.06	4	55.4458	73579
NS-2	P00738	>sp|P00738|HPT_HUMAN Haptoglobin OS=Homo sapiens OX=9606 GN=HP PE=1 SV=1	K.VVLHPN[+3007.05796]YSQVDIGLIK.L	Specific		N6(NGlycan / 3007.058)	241	HexNAc(5)Hex(6)Fuc(1)NeuAc(3)	4.3e-07	1601.36	4802.08	3	56.7107	75428
NS-2	P00738	>sp|P00738|HPT_HUMAN Haptoglobin OS=Homo sapiens OX=9606 GN=HP PE=1 SV=1	K.VVLHPN[+3007.05796]YSQVDIGLIK.L	Specific		N6(NGlycan / 3007.058)	241	HexNAc(5)Hex(6)Fuc(1)NeuAc(3)	4e-07	1601.36	4802.06	3	55.3083	73383
NS-2	P00738	>sp|P00738|HPT_HUMAN Haptoglobin OS=Homo sapiens OX=9606 GN=HP PE=1 SV=1	K.VVLHPN[+3007.05796]YSQVDIGLIK.L	Specific		N6(NGlycan / 3007.058)	241	HexNAc(5)Hex(6)Fuc(1)NeuAc(3)	2.1e-06	1601.36	4802.07	3	56.5389	75180
NS-2	P00738	>sp|P00738|HPT_HUMAN Haptoglobin OS=Homo sapiens OX=9606 GN=HP PE=1 SV=1	K.VVLHPN[+3007.05796]YSQVDIGLIK.L	Specific		N6(NGlycan / 3007.058)	241	HexNAc(5)Hex(6)Fuc(1)NeuAc(3)	2e-06	1201.27	4802.07	4	56.6539	75344
NS-2	P00738	>sp|P00738|HPT_HUMAN Haptoglobin OS=Homo sapiens OX=9606 GN=HP PE=1 SV=1	K.VVLHPN[+3007.05796]YSQVDIGLIK.L	Specific		N6(NGlycan / 3007.058)	241	HexNAc(5)Hex(6)Fuc(1)NeuAc(3)	3.4e-06	1201.27	4802.08	4	56.9138	75726
NS-2	P00738	>sp|P00738|HPT_HUMAN Haptoglobin OS=Homo sapiens OX=9606 GN=HP PE=1 SV=1	K.VVLHPN[+3007.05796]YSQVDIGLIK.L	Specific		N6(NGlycan / 3007.058)	241	HexNAc(5)Hex(6)Fuc(1)NeuAc(3)	2.2e-06	1201.27	4802.07	4	55.2601	73313
NS-2	P00738	>sp|P00738|HPT_HUMAN Haptoglobin OS=Homo sapiens OX=9606 GN=HP PE=1 SV=1	K.VVLHPN[+3007.05796]YSQVDIGLIK.L	Specific		N6(NGlycan / 3007.058)	241	HexNAc(5)Hex(6)Fuc(1)NeuAc(3)	9.4e-07	1601.36	4802.07	3	55.739	74013
NS-2	P00738	>sp|P00738|HPT_HUMAN Haptoglobin OS=Homo sapiens OX=9606 GN=HP PE=1 SV=1	K.VVLHPN[+3007.05796]YSQVDIGLIK.L	Specific		N6(NGlycan / 3007.058)	241	HexNAc(5)Hex(6)Fuc(1)NeuAc(3)	0.00024	1601.36	4802.07	3	56.9156	75729
NS-2	P00738	>sp|P00738|HPT_HUMAN Haptoglobin OS=Homo sapiens OX=9606 GN=HP PE=1 SV=1	K.VVLHPN[+2952.05215]YSQVDIGLIK.L	Specific		N6(NGlycan / 2952.0521)	241	HexNAc(6)Hex(8)Fuc(1)NeuAc(1)	0.00047	1187.53	4747.08	4	53.0096	70037
NS-2	P00738	>sp|P00738|HPT_HUMAN Haptoglobin OS=Homo sapiens OX=9606 GN=HP PE=1 SV=1	K.VVLHPN[+2935.03683]YSQVDIGLIK.L	Specific		N6(NGlycan / 2935.0368)	241	HexNAc(6)Hex(7)NeuAc(2)	1.6e-07	1183.27	4730.05	4	53.102	70165
NS-2	P00738	>sp|P00738|HPT_HUMAN Haptoglobin OS=Homo sapiens OX=9606 GN=HP PE=1 SV=1	K.VVLHPN[+2935.03683]YSQVDIGLIK.L	Specific		N6(NGlycan / 2935.0368)	241	HexNAc(6)Hex(7)NeuAc(2)	2e-07	1577.36	4730.06	3	53.0028	70026
NS-2	P00738	>sp|P00738|HPT_HUMAN Haptoglobin OS=Homo sapiens OX=9606 GN=HP PE=1 SV=1	K.VVLHPN[+2935.03683]YSQVDIGLIK.L	Specific		N6(NGlycan / 2935.0368)	241	HexNAc(6)Hex(7)NeuAc(2)	4.5e-07	1577.36	4730.05	3	53.2052	70316
NS-2	P00738	>sp|P00738|HPT_HUMAN Haptoglobin OS=Homo sapiens OX=9606 GN=HP PE=1 SV=1	K.VVLHPN[+2935.03683]YSQVDIGLIK.L	Specific		N6(NGlycan / 2935.0368)	241	HexNAc(6)Hex(7)NeuAc(2)	0.00017	1183.01	4729.03	4	52.904	69885
NS-2	P00738	>sp|P00738|HPT_HUMAN Haptoglobin OS=Homo sapiens OX=9606 GN=HP PE=1 SV=1	K.VVLHPN[+2935.03683]YSQVDIGLIK.L	Specific		N6(NGlycan / 2935.0368)	241	HexNAc(6)Hex(7)NeuAc(2)	7.7e-06	1577.36	4730.07	3	52.8139	69758
NS-2	P00738	>sp|P00738|HPT_HUMAN Haptoglobin OS=Homo sapiens OX=9606 GN=HP PE=1 SV=1	K.VVLHPN[+2878.01537]YSQVDIGLIK.L	Specific		N6(NGlycan / 2878.0154)	241	HexNAc(5)Hex(7)Fuc(1)NeuAc(2)	4.2e-07	1169.01	4673.03	4	56.0671	74491
NS-2	P00738	>sp|P00738|HPT_HUMAN Haptoglobin OS=Homo sapiens OX=9606 GN=HP PE=1 SV=1	K.VVLHPN[+2878.01537]YSQVDIGLIK.L	Specific		N6(NGlycan / 2878.0154)	241	HexNAc(5)Hex(7)Fuc(1)NeuAc(2)	0.00027	1169.27	4674.05	4	55.7593	74039
NS-2	P00738	>sp|P00738|HPT_HUMAN Haptoglobin OS=Homo sapiens OX=9606 GN=HP PE=1 SV=1	K.VVLHPN[+2861.00005]YSQVDIGLIK.L	Specific		N6(NGlycan / 2861.0001)	241	HexNAc(5)Hex(6)NeuAc(3)	6.9e-08	1552.67	4656.01	3	56.5033	75123
NS-2	P00738	>sp|P00738|HPT_HUMAN Haptoglobin OS=Homo sapiens OX=9606 GN=HP PE=1 SV=1	K.VVLHPN[+2861.00005]YSQVDIGLIK.L	Specific		N6(NGlycan / 2861.0001)	241	HexNAc(5)Hex(6)NeuAc(3)	6.9e-08	1552.67	4656.01	3	56.3006	74826
NS-2	P00738	>sp|P00738|HPT_HUMAN Haptoglobin OS=Homo sapiens OX=9606 GN=HP PE=1 SV=1	K.VVLHPN[+2861.00005]YSQVDIGLIK.L	Specific		N6(NGlycan / 2861.0001)	241	HexNAc(5)Hex(6)NeuAc(3)	4.7e-08	1552.67	4656.01	3	56.0999	74536
NS-2	P00738	>sp|P00738|HPT_HUMAN Haptoglobin OS=Homo sapiens OX=9606 GN=HP PE=1 SV=1	K.VVLHPN[+2861.00005]YSQVDIGLIK.L	Specific		N6(NGlycan / 2861.0001)	241	HexNAc(5)Hex(6)NeuAc(3)	1e-07	1164.76	4656.01	4	56.401	74973
NS-2	P00738	>sp|P00738|HPT_HUMAN Haptoglobin OS=Homo sapiens OX=9606 GN=HP PE=1 SV=1	K.VVLHPN[+2861.00005]YSQVDIGLIK.L	Specific		N6(NGlycan / 2861.0001)	241	HexNAc(5)Hex(6)NeuAc(3)	1e-07	1164.76	4656.01	4	56.2024	74683
NS-2	P00738	>sp|P00738|HPT_HUMAN Haptoglobin OS=Homo sapiens OX=9606 GN=HP PE=1 SV=1	K.VVLHPN[+2861.00005]YSQVDIGLIK.L	Specific		N6(NGlycan / 2861.0001)	241	HexNAc(5)Hex(6)NeuAc(3)	5.9e-08	1552.68	4656.01	3	55.9003	74244
NS-2	P00738	>sp|P00738|HPT_HUMAN Haptoglobin OS=Homo sapiens OX=9606 GN=HP PE=1 SV=1	K.VVLHPN[+2861.00005]YSQVDIGLIK.L	Specific		N6(NGlycan / 2861.0001)	241	HexNAc(5)Hex(6)NeuAc(3)	9.9e-08	1164.76	4656.01	4	56.6029	75269
NS-2	P00738	>sp|P00738|HPT_HUMAN Haptoglobin OS=Homo sapiens OX=9606 GN=HP PE=1 SV=1	K.VVLHPN[+2861.00005]YSQVDIGLIK.L	Specific		N6(NGlycan / 2861.0001)	241	HexNAc(5)Hex(6)NeuAc(3)	1.2e-07	1164.76	4656.01	4	55.9995	74389
NS-2	P00738	>sp|P00738|HPT_HUMAN Haptoglobin OS=Homo sapiens OX=9606 GN=HP PE=1 SV=1	K.VVLHPN[+2861.00005]YSQVDIGLIK.L	Specific		N6(NGlycan / 2861.0001)	241	HexNAc(5)Hex(6)NeuAc(3)	6.9e-08	1552.68	4656.02	3	56.7076	75423
NS-2	P00738	>sp|P00738|HPT_HUMAN Haptoglobin OS=Homo sapiens OX=9606 GN=HP PE=1 SV=1	K.VVLHPN[+2861.00005]YSQVDIGLIK.L	Specific		N6(NGlycan / 2861.0001)	241	HexNAc(5)Hex(6)NeuAc(3)	1.8e-07	1164.76	4656	4	56.8054	75566
NS-2	P00738	>sp|P00738|HPT_HUMAN Haptoglobin OS=Homo sapiens OX=9606 GN=HP PE=1 SV=1	K.VVLHPN[+2861.00005]YSQVDIGLIK.L	Specific		N6(NGlycan / 2861.0001)	241	HexNAc(5)Hex(6)NeuAc(3)	3.5e-07	1553.02	4657.03	3	53.2089	70322
NS-2	P00738	>sp|P00738|HPT_HUMAN Haptoglobin OS=Homo sapiens OX=9606 GN=HP PE=1 SV=1	K.VVLHPN[+2861.00005]YSQVDIGLIK.L	Specific		N6(NGlycan / 2861.0001)	241	HexNAc(5)Hex(6)NeuAc(3)	1.8e-07	1164.76	4656.01	4	55.7964	74091
NS-2	P00738	>sp|P00738|HPT_HUMAN Haptoglobin OS=Homo sapiens OX=9606 GN=HP PE=1 SV=1	K.VVLHPN[+2861.00005]YSQVDIGLIK.L	Specific		N6(NGlycan / 2861.0001)	241	HexNAc(5)Hex(6)NeuAc(3)	5.3e-07	1552.68	4656.02	3	55.5026	73663
NS-2	P00738	>sp|P00738|HPT_HUMAN Haptoglobin OS=Homo sapiens OX=9606 GN=HP PE=1 SV=1	K.VVLHPN[+2861.00005]YSQVDIGLIK.L	Specific		N6(NGlycan / 2861.0001)	241	HexNAc(5)Hex(6)NeuAc(3)	2e-07	1552.68	4656.01	3	55.6978	73947
NS-2	P00738	>sp|P00738|HPT_HUMAN Haptoglobin OS=Homo sapiens OX=9606 GN=HP PE=1 SV=1	K.VVLHPN[+2861.00005]YSQVDIGLIK.L	Specific		N6(NGlycan / 2861.0001)	241	HexNAc(5)Hex(6)NeuAc(3)	1.5e-06	1164.76	4656.01	4	57.0111	75868
NS-2	P00738	>sp|P00738|HPT_HUMAN Haptoglobin OS=Homo sapiens OX=9606 GN=HP PE=1 SV=1	K.VVLHPN[+2861.00005]YSQVDIGLIK.L	Specific		N6(NGlycan / 2861.0001)	241	HexNAc(5)Hex(6)NeuAc(3)	2.1e-06	1164.76	4656.01	4	55.4022	73519
NS-2	P00738	>sp|P00738|HPT_HUMAN Haptoglobin OS=Homo sapiens OX=9606 GN=HP PE=1 SV=1	K.VVLHPN[+2861.00005]YSQVDIGLIK.L	Specific		N6(NGlycan / 2861.0001)	241	HexNAc(5)Hex(6)NeuAc(3)	1.2e-05	1552.68	4656.04	3	56.9125	75724
NS-2	P00738	>sp|P00738|HPT_HUMAN Haptoglobin OS=Homo sapiens OX=9606 GN=HP PE=1 SV=1	K.VVLHPN[+2861.00005]YSQVDIGLIK.L	Specific		N6(NGlycan / 2861.0001)	241	HexNAc(5)Hex(6)NeuAc(3)	4.6e-06	1164.76	4656.01	4	56.4305	75020
NS-2	P00738	>sp|P00738|HPT_HUMAN Haptoglobin OS=Homo sapiens OX=9606 GN=HP PE=1 SV=1	K.VVLHPN[+2861.00005]YSQVDIGLIK.L	Specific		N6(NGlycan / 2861.0001)	241	HexNAc(5)Hex(6)NeuAc(3)	1.1e-05	1164.76	4656.03	4	53.3332	70507
NS-2	P00738	>sp|P00738|HPT_HUMAN Haptoglobin OS=Homo sapiens OX=9606 GN=HP PE=1 SV=1	K.VVLHPN[+2861.00005]YSQVDIGLIK.L	Specific		N6(NGlycan / 2861.0001)	241	HexNAc(5)Hex(6)NeuAc(3)	6.8e-06	1164.76	4656.01	4	55.596	73798
NS-2	P00738	>sp|P00738|HPT_HUMAN Haptoglobin OS=Homo sapiens OX=9606 GN=HP PE=1 SV=1	K.VVLHPN[+2805.99424]YSQVDIGLIK.L	Specific		N6(NGlycan / 2805.9942)	241	HexNAc(6)Hex(8)NeuAc(1)	0.00074	1151.01	4601.03	4	50.5132	66413
NS-2	P00738	>sp|P00738|HPT_HUMAN Haptoglobin OS=Homo sapiens OX=9606 GN=HP PE=1 SV=1	K.VVLHPN[+2789.99933]YSQVDIGLIK.L	Specific		N6(NGlycan / 2789.9993)	241	HexNAc(6)Hex(7)Fuc(1)NeuAc(1)	5e-08	1529.01	4585.01	3	50.5003	66392
NS-2	P00738	>sp|P00738|HPT_HUMAN Haptoglobin OS=Homo sapiens OX=9606 GN=HP PE=1 SV=1	K.VVLHPN[+2789.99933]YSQVDIGLIK.L	Specific		N6(NGlycan / 2789.9993)	241	HexNAc(6)Hex(7)Fuc(1)NeuAc(1)	9.6e-07	1147.01	4585.02	4	50.4638	66341
NS-2	P00738	>sp|P00738|HPT_HUMAN Haptoglobin OS=Homo sapiens OX=9606 GN=HP PE=1 SV=1	K.VVLHPN[+2789.99933]YSQVDIGLIK.L	Specific		N6(NGlycan / 2789.9993)	241	HexNAc(6)Hex(7)Fuc(1)NeuAc(1)	4e-06	1147.01	4585.01	4	50.6489	66609
NS-2	P00738	>sp|P00738|HPT_HUMAN Haptoglobin OS=Homo sapiens OX=9606 GN=HP PE=1 SV=1	K.VVLHPN[+2716.98295]YSQVDIGLIK.L	Specific		N6(NGlycan / 2716.9829)	241	HexNAc(5)Hex(6)Fuc(3)NeuAc(1)	1.2e-07	1504.34	4510.99	3	52.9353	69935
NS-2	P00738	>sp|P00738|HPT_HUMAN Haptoglobin OS=Homo sapiens OX=9606 GN=HP PE=1 SV=1	K.VVLHPN[+2716.98295]YSQVDIGLIK.L	Specific		N6(NGlycan / 2716.9829)	241	HexNAc(5)Hex(6)Fuc(3)NeuAc(1)	3.1e-07	1504.33	4510.99	3	52.9682	69978
NS-2	P00738	>sp|P00738|HPT_HUMAN Haptoglobin OS=Homo sapiens OX=9606 GN=HP PE=1 SV=1	K.VVLHPN[+2715.96255]YSQVDIGLIK.L	Specific		N6(NGlycan / 2715.9625)	241	HexNAc(5)Hex(6)Fuc(1)NeuAc(2)	2.8e-08	1504.33	4510.97	3	53.1533	70240
NS-2	P00738	>sp|P00738|HPT_HUMAN Haptoglobin OS=Homo sapiens OX=9606 GN=HP PE=1 SV=1	K.VVLHPN[+2715.96255]YSQVDIGLIK.L	Specific		N6(NGlycan / 2715.9625)	241	HexNAc(5)Hex(6)Fuc(1)NeuAc(2)	3.6e-08	1128.5	4510.97	4	53.1527	70239
NS-2	P00738	>sp|P00738|HPT_HUMAN Haptoglobin OS=Homo sapiens OX=9606 GN=HP PE=1 SV=1	K.VVLHPN[+2715.96255]YSQVDIGLIK.L	Specific		N6(NGlycan / 2715.9625)	241	HexNAc(5)Hex(6)Fuc(1)NeuAc(2)	2.3e-08	1504.33	4510.97	3	53.3525	70531
NS-2	P00738	>sp|P00738|HPT_HUMAN Haptoglobin OS=Homo sapiens OX=9606 GN=HP PE=1 SV=1	K.VVLHPN[+2715.96255]YSQVDIGLIK.L	Specific		N6(NGlycan / 2715.9625)	241	HexNAc(5)Hex(6)Fuc(1)NeuAc(2)	1.3e-07	1128.5	4510.97	4	53.3531	70532
NS-2	P00738	>sp|P00738|HPT_HUMAN Haptoglobin OS=Homo sapiens OX=9606 GN=HP PE=1 SV=1	K.VVLHPN[+2715.96255]YSQVDIGLIK.L	Specific		N6(NGlycan / 2715.9625)	241	HexNAc(5)Hex(6)Fuc(1)NeuAc(2)	5.9e-08	1504.33	4510.98	3	53.536	70799
NS-2	P00738	>sp|P00738|HPT_HUMAN Haptoglobin OS=Homo sapiens OX=9606 GN=HP PE=1 SV=1	K.VVLHPN[+2715.96255]YSQVDIGLIK.L	Specific		N6(NGlycan / 2715.9625)	241	HexNAc(5)Hex(6)Fuc(1)NeuAc(2)	2.2e-07	1128.5	4510.98	4	52.9402	69943
NS-2	P00738	>sp|P00738|HPT_HUMAN Haptoglobin OS=Homo sapiens OX=9606 GN=HP PE=1 SV=1	K.VVLHPN[+2715.96255]YSQVDIGLIK.L	Specific		N6(NGlycan / 2715.9625)	241	HexNAc(5)Hex(6)Fuc(1)NeuAc(2)	3.2e-07	1504.33	4510.98	3	53.7417	71099
NS-2	P00738	>sp|P00738|HPT_HUMAN Haptoglobin OS=Homo sapiens OX=9606 GN=HP PE=1 SV=1	K.VVLHPN[+2715.96255]YSQVDIGLIK.L	Specific		N6(NGlycan / 2715.9625)	241	HexNAc(5)Hex(6)Fuc(1)NeuAc(2)	4.7e-07	1128.5	4510.97	4	53.5353	70798
NS-2	P00738	>sp|P00738|HPT_HUMAN Haptoglobin OS=Homo sapiens OX=9606 GN=HP PE=1 SV=1	K.VVLHPN[+2715.96255]YSQVDIGLIK.L	Specific		N6(NGlycan / 2715.9625)	241	HexNAc(5)Hex(6)Fuc(1)NeuAc(2)	7.9e-07	1503.99	4509.97	3	53.7626	71132
NS-2	P00738	>sp|P00738|HPT_HUMAN Haptoglobin OS=Homo sapiens OX=9606 GN=HP PE=1 SV=1	K.VVLHPN[+2715.96255]YSQVDIGLIK.L	Specific		N6(NGlycan / 2715.9625)	241	HexNAc(5)Hex(6)Fuc(1)NeuAc(2)	6.8e-07	1504.33	4510.98	3	53.6597	70984
NS-2	P00738	>sp|P00738|HPT_HUMAN Haptoglobin OS=Homo sapiens OX=9606 GN=HP PE=1 SV=1	K.VVLHPN[+2715.96255]YSQVDIGLIK.L	Specific		N6(NGlycan / 2715.9625)	241	HexNAc(5)Hex(6)Fuc(1)NeuAc(2)	8e-06	1128.5	4510.96	4	53.7344	71087
NS-2	P00738	>sp|P00738|HPT_HUMAN Haptoglobin OS=Homo sapiens OX=9606 GN=HP PE=1 SV=1	K.VVLHPN[+2715.96255]YSQVDIGLIK.L	Specific		N6(NGlycan / 2715.9625)	241	HexNAc(5)Hex(6)Fuc(1)NeuAc(2)	7.4e-06	1128.5	4510.98	4	52.9669	69976
NS-2	P00738	>sp|P00738|HPT_HUMAN Haptoglobin OS=Homo sapiens OX=9606 GN=HP PE=1 SV=1	K.VVLHPN[+2643.94142]YSQVDIGLIK.L	Specific		N6(NGlycan / 2643.9414)	241	HexNAc(6)Hex(7)NeuAc(1)	5.2e-08	1110.49	4438.95	4	50.6007	66539
NS-2	P00738	>sp|P00738|HPT_HUMAN Haptoglobin OS=Homo sapiens OX=9606 GN=HP PE=1 SV=1	K.VVLHPN[+2643.94142]YSQVDIGLIK.L	Specific		N6(NGlycan / 2643.9414)	241	HexNAc(6)Hex(7)NeuAc(1)	7.3e-08	1480.32	4438.95	3	50.6001	66538
NS-2	P00738	>sp|P00738|HPT_HUMAN Haptoglobin OS=Homo sapiens OX=9606 GN=HP PE=1 SV=1	K.VVLHPN[+2643.94142]YSQVDIGLIK.L	Specific		N6(NGlycan / 2643.9414)	241	HexNAc(6)Hex(7)NeuAc(1)	1.9e-06	1479.99	4437.95	3	50.8034	66836
NS-2	P00738	>sp|P00738|HPT_HUMAN Haptoglobin OS=Homo sapiens OX=9606 GN=HP PE=1 SV=1	K.VVLHPN[+2586.91995]YSQVDIGLIK.L	Specific		N6(NGlycan / 2586.92)	241	HexNAc(5)Hex(7)Fuc(1)NeuAc(1)	1.4e-07	1096.24	4381.94	4	53.2107	70325
NS-2	P00738	>sp|P00738|HPT_HUMAN Haptoglobin OS=Homo sapiens OX=9606 GN=HP PE=1 SV=1	K.VVLHPN[+2586.91995]YSQVDIGLIK.L	Specific		N6(NGlycan / 2586.92)	241	HexNAc(5)Hex(7)Fuc(1)NeuAc(1)	1.1e-06	1095.99	4380.94	4	53.2543	70388
NS-2	P00738	>sp|P00738|HPT_HUMAN Haptoglobin OS=Homo sapiens OX=9606 GN=HP PE=1 SV=1	K.VVLHPN[+2570.92504]YSQVDIGLIK.L	Specific		N6(NGlycan / 2570.925)	241	HexNAc(5)Hex(6)Fuc(2)NeuAc(1)	4.2e-07	1455.65	4364.94	3	53.0133	70043
NS-2	P00738	>sp|P00738|HPT_HUMAN Haptoglobin OS=Homo sapiens OX=9606 GN=HP PE=1 SV=1	K.VVLHPN[+2569.90464]YSQVDIGLIK.L	Specific		N6(NGlycan / 2569.9046)	241	HexNAc(5)Hex(6)NeuAc(2)	6.7e-09	1455.64	4364.91	3	53.2015	70310
NS-2	P00738	>sp|P00738|HPT_HUMAN Haptoglobin OS=Homo sapiens OX=9606 GN=HP PE=1 SV=1	K.VVLHPN[+2569.90464]YSQVDIGLIK.L	Specific		N6(NGlycan / 2569.9046)	241	HexNAc(5)Hex(6)NeuAc(2)	1e-08	1455.64	4364.91	3	53.4017	70603
NS-2	P00738	>sp|P00738|HPT_HUMAN Haptoglobin OS=Homo sapiens OX=9606 GN=HP PE=1 SV=1	K.VVLHPN[+2569.90464]YSQVDIGLIK.L	Specific		N6(NGlycan / 2569.9046)	241	HexNAc(5)Hex(6)NeuAc(2)	5.2e-08	1091.98	4364.91	4	53.4478	70671
NS-2	P00738	>sp|P00738|HPT_HUMAN Haptoglobin OS=Homo sapiens OX=9606 GN=HP PE=1 SV=1	K.VVLHPN[+2569.90464]YSQVDIGLIK.L	Specific		N6(NGlycan / 2569.9046)	241	HexNAc(5)Hex(6)NeuAc(2)	8.7e-08	1091.98	4364.91	4	53.25	70381
NS-2	P00738	>sp|P00738|HPT_HUMAN Haptoglobin OS=Homo sapiens OX=9606 GN=HP PE=1 SV=1	K.VVLHPN[+2569.90464]YSQVDIGLIK.L	Specific		N6(NGlycan / 2569.9046)	241	HexNAc(5)Hex(6)NeuAc(2)	4.4e-08	1455.64	4364.92	3	53.5854	70871
NS-2	P00738	>sp|P00738|HPT_HUMAN Haptoglobin OS=Homo sapiens OX=9606 GN=HP PE=1 SV=1	K.VVLHPN[+2569.90464]YSQVDIGLIK.L	Specific		N6(NGlycan / 2569.9046)	241	HexNAc(5)Hex(6)NeuAc(2)	6e-08	1455.64	4364.92	3	53.7792	71152
NS-2	P00738	>sp|P00738|HPT_HUMAN Haptoglobin OS=Homo sapiens OX=9606 GN=HP PE=1 SV=1	K.VVLHPN[+2569.90464]YSQVDIGLIK.L	Specific		N6(NGlycan / 2569.9046)	241	HexNAc(5)Hex(6)NeuAc(2)	1.6e-07	1091.98	4364.91	4	53.6278	70933
NS-2	P00738	>sp|P00738|HPT_HUMAN Haptoglobin OS=Homo sapiens OX=9606 GN=HP PE=1 SV=1	K.VVLHPN[+2569.90464]YSQVDIGLIK.L	Specific		N6(NGlycan / 2569.9046)	241	HexNAc(5)Hex(6)NeuAc(2)	3.2e-07	1091.99	4364.93	4	53.0582	70105
NS-2	P00738	>sp|P00738|HPT_HUMAN Haptoglobin OS=Homo sapiens OX=9606 GN=HP PE=1 SV=1	K.VVLHPN[+2569.90464]YSQVDIGLIK.L	Specific		N6(NGlycan / 2569.9046)	241	HexNAc(5)Hex(6)NeuAc(2)	5.2e-07	1091.73	4363.91	4	53.8333	71232
NS-2	P00738	>sp|P00738|HPT_HUMAN Haptoglobin OS=Homo sapiens OX=9606 GN=HP PE=1 SV=1	K.VVLHPN[+2569.90464]YSQVDIGLIK.L	Specific		N6(NGlycan / 2569.9046)	241	HexNAc(5)Hex(6)NeuAc(2)	2e-06	1455.64	4364.92	3	53.6118	70913
NS-2	P00738	>sp|P00738|HPT_HUMAN Haptoglobin OS=Homo sapiens OX=9606 GN=HP PE=1 SV=1	K.VVLHPN[+2569.90464]YSQVDIGLIK.L	Specific		N6(NGlycan / 2569.9046)	241	HexNAc(5)Hex(6)NeuAc(2)	2e-06	1455.64	4364.92	3	53.9883	71456
NS-2	P00738	>sp|P00738|HPT_HUMAN Haptoglobin OS=Homo sapiens OX=9606 GN=HP PE=1 SV=1	K.VVLHPN[+2569.90464]YSQVDIGLIK.L	Specific		N6(NGlycan / 2569.9046)	241	HexNAc(5)Hex(6)NeuAc(2)	4.7e-06	1091.98	4364.91	4	53.4779	70719
NS-2	P00738	>sp|P00738|HPT_HUMAN Haptoglobin OS=Homo sapiens OX=9606 GN=HP PE=1 SV=1	K.VVLHPN[+2569.90464]YSQVDIGLIK.L	Specific		N6(NGlycan / 2569.9046)	241	HexNAc(5)Hex(6)NeuAc(2)	1.9e-06	1455.98	4365.93	3	50.7399	66748
NS-2	P00738	>sp|P00738|HPT_HUMAN Haptoglobin OS=Homo sapiens OX=9606 GN=HP PE=1 SV=1	K.VVLHPN[+2569.90464]YSQVDIGLIK.L	Specific		N6(NGlycan / 2569.9046)	241	HexNAc(5)Hex(6)NeuAc(2)	4e-06	1455.64	4364.91	3	53.382	70578
NS-2	P00738	>sp|P00738|HPT_HUMAN Haptoglobin OS=Homo sapiens OX=9606 GN=HP PE=1 SV=1	K.VVLHPN[+2553.90972]YSQVDIGLIK.L	Specific		N6(NGlycan / 2553.9097)	241	HexNAc(5)Hex(5)Fuc(1)NeuAc(2)	2.3e-06	1449.97	4347.9	3	50.8643	66926
NS-2	P00738	>sp|P00738|HPT_HUMAN Haptoglobin OS=Homo sapiens OX=9606 GN=HP PE=1 SV=1	K.VVLHPN[+2204.77244]YSQVDIGLIKLK.Q	Specific		N6(NGlycan / 2204.7724)	241	HexNAc(4)Hex(5)NeuAc(2)	4.4e-08	1061	4240.96	4	56.6047	75272
NS-2	P00738	>sp|P00738|HPT_HUMAN Haptoglobin OS=Homo sapiens OX=9606 GN=HP PE=1 SV=1	K.VVLHPN[+2204.77244]YSQVDIGLIKLK.Q	Specific		N6(NGlycan / 2204.7724)	241	HexNAc(4)Hex(5)NeuAc(2)	6.9e-08	1414.33	4240.97	3	56.6146	75288
NS-2	P00738	>sp|P00738|HPT_HUMAN Haptoglobin OS=Homo sapiens OX=9606 GN=HP PE=1 SV=1	K.VVLHPN[+2204.77244]YSQVDIGLIKLK.Q	Specific		N6(NGlycan / 2204.7724)	241	HexNAc(4)Hex(5)NeuAc(2)	1.8e-06	1061	4240.97	4	56.806	75567
NS-2	P00738	>sp|P00738|HPT_HUMAN Haptoglobin OS=Homo sapiens OX=9606 GN=HP PE=1 SV=1	K.VVLHPN[+2424.86713]YSQVDIGLIK.L	Specific		N6(NGlycan / 2424.8671)	241	HexNAc(5)Hex(6)Fuc(1)NeuAc(1)	2.8e-08	1055.73	4219.88	4	50.7092	66699
NS-2	P00738	>sp|P00738|HPT_HUMAN Haptoglobin OS=Homo sapiens OX=9606 GN=HP PE=1 SV=1	K.VVLHPN[+2424.86713]YSQVDIGLIK.L	Specific		N6(NGlycan / 2424.8671)	241	HexNAc(5)Hex(6)Fuc(1)NeuAc(1)	1.4e-08	1407.3	4219.88	3	50.7491	66756
NS-2	P00738	>sp|P00738|HPT_HUMAN Haptoglobin OS=Homo sapiens OX=9606 GN=HP PE=1 SV=1	K.VVLHPN[+2424.86713]YSQVDIGLIK.L	Specific		N6(NGlycan / 2424.8671)	241	HexNAc(5)Hex(6)Fuc(1)NeuAc(1)	5e-08	1407.3	4219.88	3	50.9508	67050
NS-2	P00738	>sp|P00738|HPT_HUMAN Haptoglobin OS=Homo sapiens OX=9606 GN=HP PE=1 SV=1	K.VVLHPN[+2424.86713]YSQVDIGLIK.L	Specific		N6(NGlycan / 2424.8671)	241	HexNAc(5)Hex(6)Fuc(1)NeuAc(1)	9.8e-08	1055.73	4219.88	4	50.7497	66757
NS-2	P00738	>sp|P00738|HPT_HUMAN Haptoglobin OS=Homo sapiens OX=9606 GN=HP PE=1 SV=1	K.VVLHPN[+2424.86713]YSQVDIGLIK.L	Specific		N6(NGlycan / 2424.8671)	241	HexNAc(5)Hex(6)Fuc(1)NeuAc(1)	2e-06	1407.3	4219.88	3	51.156	67351
NS-2	P00738	>sp|P00738|HPT_HUMAN Haptoglobin OS=Homo sapiens OX=9606 GN=HP PE=1 SV=1	K.VVLHPN[+2424.86713]YSQVDIGLIK.L	Specific		N6(NGlycan / 2424.8671)	241	HexNAc(5)Hex(6)Fuc(1)NeuAc(1)	2.4e-06	1055.73	4219.88	4	50.9545	67056
NS-2	P00738	>sp|P00738|HPT_HUMAN Haptoglobin OS=Homo sapiens OX=9606 GN=HP PE=1 SV=1	K.VVLHPN[+2351.85075]YSQVDIGLIK.L	Specific		N6(NGlycan / 2351.8508)	241	HexNAc(4)Hex(5)Fuc(3)NeuAc(1)	2e-06	1037.22	4145.86	4	52.9749	69988
NS-2	P00738	>sp|P00738|HPT_HUMAN Haptoglobin OS=Homo sapiens OX=9606 GN=HP PE=1 SV=1	K.VVLHPN[+2351.85075]YSQVDIGLIK.L	Specific		N6(NGlycan / 2351.8508)	241	HexNAc(4)Hex(5)Fuc(3)NeuAc(1)	5.9e-06	1382.62	4145.86	3	52.9279	69923
NS-2	P00738	>sp|P00738|HPT_HUMAN Haptoglobin OS=Homo sapiens OX=9606 GN=HP PE=1 SV=1	K.VVLHPN[+2350.83035]YSQVDIGLIK.L	Specific		N6(NGlycan / 2350.8304)	241	HexNAc(4)Hex(5)Fuc(1)NeuAc(2)	1.1e-08	1382.62	4145.84	3	53.4496	70674
NS-2	P00738	>sp|P00738|HPT_HUMAN Haptoglobin OS=Homo sapiens OX=9606 GN=HP PE=1 SV=1	K.VVLHPN[+2350.83035]YSQVDIGLIK.L	Specific		N6(NGlycan / 2350.8304)	241	HexNAc(4)Hex(5)Fuc(1)NeuAc(2)	1.3e-08	1382.62	4145.84	3	53.8284	71224
NS-2	P00738	>sp|P00738|HPT_HUMAN Haptoglobin OS=Homo sapiens OX=9606 GN=HP PE=1 SV=1	K.VVLHPN[+2350.83035]YSQVDIGLIK.L	Specific		N6(NGlycan / 2350.8304)	241	HexNAc(4)Hex(5)Fuc(1)NeuAc(2)	2e-08	1382.62	4145.84	3	53.6272	70932
NS-2	P00738	>sp|P00738|HPT_HUMAN Haptoglobin OS=Homo sapiens OX=9606 GN=HP PE=1 SV=1	K.VVLHPN[+2350.83035]YSQVDIGLIK.L	Specific		N6(NGlycan / 2350.8304)	241	HexNAc(4)Hex(5)Fuc(1)NeuAc(2)	1.8e-08	1382.62	4145.84	3	53.5934	70884
NS-2	P00738	>sp|P00738|HPT_HUMAN Haptoglobin OS=Homo sapiens OX=9606 GN=HP PE=1 SV=1	K.VVLHPN[+2350.83035]YSQVDIGLIK.L	Specific		N6(NGlycan / 2350.8304)	241	HexNAc(4)Hex(5)Fuc(1)NeuAc(2)	2.4e-08	1382.62	4145.84	3	53.4133	70622
NS-2	P00738	>sp|P00738|HPT_HUMAN Haptoglobin OS=Homo sapiens OX=9606 GN=HP PE=1 SV=1	K.VVLHPN[+2350.83035]YSQVDIGLIK.L	Specific		N6(NGlycan / 2350.8304)	241	HexNAc(4)Hex(5)Fuc(1)NeuAc(2)	6.9e-08	1037.22	4145.84	4	53.6778	71006
NS-2	P00738	>sp|P00738|HPT_HUMAN Haptoglobin OS=Homo sapiens OX=9606 GN=HP PE=1 SV=1	K.VVLHPN[+2350.83035]YSQVDIGLIK.L	Specific		N6(NGlycan / 2350.8304)	241	HexNAc(4)Hex(5)Fuc(1)NeuAc(2)	4.9e-08	1382.62	4145.84	3	54.0315	71518
NS-2	P00738	>sp|P00738|HPT_HUMAN Haptoglobin OS=Homo sapiens OX=9606 GN=HP PE=1 SV=1	K.VVLHPN[+2350.83035]YSQVDIGLIK.L	Specific		N6(NGlycan / 2350.8304)	241	HexNAc(4)Hex(5)Fuc(1)NeuAc(2)	1.1e-07	1037.22	4145.84	4	53.8797	71299
NS-2	P00738	>sp|P00738|HPT_HUMAN Haptoglobin OS=Homo sapiens OX=9606 GN=HP PE=1 SV=1	K.VVLHPN[+2350.83035]YSQVDIGLIK.L	Specific		N6(NGlycan / 2350.8304)	241	HexNAc(4)Hex(5)Fuc(1)NeuAc(2)	8.7e-08	1037.22	4145.84	4	53.457	70686
NS-2	P00738	>sp|P00738|HPT_HUMAN Haptoglobin OS=Homo sapiens OX=9606 GN=HP PE=1 SV=1	K.VVLHPN[+2350.83035]YSQVDIGLIK.L	Specific		N6(NGlycan / 2350.8304)	241	HexNAc(4)Hex(5)Fuc(1)NeuAc(2)	2.5e-07	1037.22	4145.84	4	53.634	70943
NS-2	P00738	>sp|P00738|HPT_HUMAN Haptoglobin OS=Homo sapiens OX=9606 GN=HP PE=1 SV=1	K.VVLHPN[+2350.83035]YSQVDIGLIK.L	Specific		N6(NGlycan / 2350.8304)	241	HexNAc(4)Hex(5)Fuc(1)NeuAc(2)	8e-07	1037.22	4145.84	4	53.9215	71366
NS-2	P00738	>sp|P00738|HPT_HUMAN Haptoglobin OS=Homo sapiens OX=9606 GN=HP PE=1 SV=1	K.VVLHPN[+2350.83035]YSQVDIGLIK.L	Specific		N6(NGlycan / 2350.8304)	241	HexNAc(4)Hex(5)Fuc(1)NeuAc(2)	3.3e-06	1382.62	4145.85	3	53.1107	70179
NS-2	P00738	>sp|P00738|HPT_HUMAN Haptoglobin OS=Homo sapiens OX=9606 GN=HP PE=1 SV=1	K.VVLHPN[+2350.83035]YSQVDIGLIK.L	Specific		N6(NGlycan / 2350.8304)	241	HexNAc(4)Hex(5)Fuc(1)NeuAc(2)	4e-06	1037.22	4145.85	4	54.0865	71596
NS-2	P00738	>sp|P00738|HPT_HUMAN Haptoglobin OS=Homo sapiens OX=9606 GN=HP PE=1 SV=1	K.VVLHPN[+2350.83035]YSQVDIGLIK.L	Specific		N6(NGlycan / 2350.8304)	241	HexNAc(4)Hex(5)Fuc(1)NeuAc(2)	4.2e-05	1036.97	4144.85	4	53.1162	70188
NS-2	P00738	>sp|P00738|HPT_HUMAN Haptoglobin OS=Homo sapiens OX=9606 GN=HP PE=1 SV=1	K.VVLHPN[+2350.83035]YSQVDIGLIK.L	Specific		N6(NGlycan / 2350.8304)	241	HexNAc(4)Hex(5)Fuc(1)NeuAc(2)	5.2e-06	1382.95	4146.84	3	54.2439	71827
NS-2	P00738	>sp|P00738|HPT_HUMAN Haptoglobin OS=Homo sapiens OX=9606 GN=HP PE=1 SV=1	K.VVLHPN[+2350.83035]YSQVDIGLIK.L	Specific		N6(NGlycan / 2350.8304)	241	HexNAc(4)Hex(5)Fuc(1)NeuAc(2)	4.6e-06	1037.22	4145.84	4	53.6142	70917
NS-2	P00738	>sp|P00738|HPT_HUMAN Haptoglobin OS=Homo sapiens OX=9606 GN=HP PE=1 SV=1	K.VVLHPN[+2278.80922]YSQVDIGLIK.L	Specific		N6(NGlycan / 2278.8092)	241	HexNAc(5)Hex(6)NeuAc(1)	2.1e-13	1019.21	4073.82	4	50.7835	66811
NS-2	P00738	>sp|P00738|HPT_HUMAN Haptoglobin OS=Homo sapiens OX=9606 GN=HP PE=1 SV=1	K.VVLHPN[+2278.80922]YSQVDIGLIK.L	Specific		N6(NGlycan / 2278.8092)	241	HexNAc(5)Hex(6)NeuAc(1)	1.4e-08	1358.61	4073.82	3	50.7985	66828
NS-2	P00738	>sp|P00738|HPT_HUMAN Haptoglobin OS=Homo sapiens OX=9606 GN=HP PE=1 SV=1	K.VVLHPN[+2278.80922]YSQVDIGLIK.L	Specific		N6(NGlycan / 2278.8092)	241	HexNAc(5)Hex(6)NeuAc(1)	2.2e-08	1358.61	4073.82	3	50.7633	66779
NS-2	P00738	>sp|P00738|HPT_HUMAN Haptoglobin OS=Homo sapiens OX=9606 GN=HP PE=1 SV=1	K.VVLHPN[+2278.80922]YSQVDIGLIK.L	Specific		N6(NGlycan / 2278.8092)	241	HexNAc(5)Hex(6)NeuAc(1)	2.3e-08	1358.61	4073.82	3	50.9994	67121
NS-2	P00738	>sp|P00738|HPT_HUMAN Haptoglobin OS=Homo sapiens OX=9606 GN=HP PE=1 SV=1	K.VVLHPN[+2278.80922]YSQVDIGLIK.L	Specific		N6(NGlycan / 2278.8092)	241	HexNAc(5)Hex(6)NeuAc(1)	7.3e-08	1019.21	4073.82	4	50.7991	66829
NS-2	P00738	>sp|P00738|HPT_HUMAN Haptoglobin OS=Homo sapiens OX=9606 GN=HP PE=1 SV=1	K.VVLHPN[+2278.80922]YSQVDIGLIK.L	Specific		N6(NGlycan / 2278.8092)	241	HexNAc(5)Hex(6)NeuAc(1)	1.2e-07	1019.21	4073.83	4	51.0006	67123
NS-2	P00738	>sp|P00738|HPT_HUMAN Haptoglobin OS=Homo sapiens OX=9606 GN=HP PE=1 SV=1	K.VVLHPN[+2278.80922]YSQVDIGLIK.L	Specific		N6(NGlycan / 2278.8092)	241	HexNAc(5)Hex(6)NeuAc(1)	9.5e-08	1358.61	4073.82	3	51.2015	67417
NS-2	P00738	>sp|P00738|HPT_HUMAN Haptoglobin OS=Homo sapiens OX=9606 GN=HP PE=1 SV=1	K.VVLHPN[+2278.80922]YSQVDIGLIK.L	Specific		N6(NGlycan / 2278.8092)	241	HexNAc(5)Hex(6)NeuAc(1)	4.7e-06	1019.21	4073.82	4	51.2089	67429
NS-2	P00738	>sp|P00738|HPT_HUMAN Haptoglobin OS=Homo sapiens OX=9606 GN=HP PE=1 SV=1	K.VVLHPN[+2278.80922]YSQVDIGLIK.L	Specific		N6(NGlycan / 2278.8092)	241	HexNAc(5)Hex(6)NeuAc(1)	3.5e-06	1358.61	4073.82	3	51.2571	67499
NS-2	P00738	>sp|P00738|HPT_HUMAN Haptoglobin OS=Homo sapiens OX=9606 GN=HP PE=1 SV=1	K.VVLHPN[+2221.78776]YSQVDIGLIK.L	Specific		N6(NGlycan / 2221.7878)	241	HexNAc(4)Hex(6)Fuc(1)NeuAc(1)	3.8e-08	1005.21	4017.81	4	53.507	70759
NS-2	P00738	>sp|P00738|HPT_HUMAN Haptoglobin OS=Homo sapiens OX=9606 GN=HP PE=1 SV=1	K.VVLHPN[+2221.78776]YSQVDIGLIK.L	Specific		N6(NGlycan / 2221.7878)	241	HexNAc(4)Hex(6)Fuc(1)NeuAc(1)	4.3e-08	1339.6	4016.79	3	53.7208	71075
NS-2	P00738	>sp|P00738|HPT_HUMAN Haptoglobin OS=Homo sapiens OX=9606 GN=HP PE=1 SV=1	K.VVLHPN[+2221.78776]YSQVDIGLIK.L	Specific		N6(NGlycan / 2221.7878)	241	HexNAc(4)Hex(6)Fuc(1)NeuAc(1)	7.3e-08	1339.27	4015.79	3	53.9334	71375
NS-2	P00738	>sp|P00738|HPT_HUMAN Haptoglobin OS=Homo sapiens OX=9606 GN=HP PE=1 SV=1	K.VVLHPN[+2221.78776]YSQVDIGLIK.L	Specific		N6(NGlycan / 2221.7878)	241	HexNAc(4)Hex(6)Fuc(1)NeuAc(1)	6.3e-07	1339.26	4015.78	3	53.4583	70688
NS-2	P00738	>sp|P00738|HPT_HUMAN Haptoglobin OS=Homo sapiens OX=9606 GN=HP PE=1 SV=1	K.VVLHPN[+2221.78776]YSQVDIGLIK.L	Specific		N6(NGlycan / 2221.7878)	241	HexNAc(4)Hex(6)Fuc(1)NeuAc(1)	1.4e-07	1004.96	4016.8	4	53.8389	71241
NS-2	P00738	>sp|P00738|HPT_HUMAN Haptoglobin OS=Homo sapiens OX=9606 GN=HP PE=1 SV=1	K.VVLHPN[+2221.78776]YSQVDIGLIK.L	Specific		N6(NGlycan / 2221.7878)	241	HexNAc(4)Hex(6)Fuc(1)NeuAc(1)	1.6e-07	1004.95	4016.8	4	53.8913	71318
NS-2	P00738	>sp|P00738|HPT_HUMAN Haptoglobin OS=Homo sapiens OX=9606 GN=HP PE=1 SV=1	K.VVLHPN[+2221.78776]YSQVDIGLIK.L	Specific		N6(NGlycan / 2221.7878)	241	HexNAc(4)Hex(6)Fuc(1)NeuAc(1)	9.3e-08	1339.27	4015.8	3	53.9172	71359
NS-2	P00738	>sp|P00738|HPT_HUMAN Haptoglobin OS=Homo sapiens OX=9606 GN=HP PE=1 SV=1	K.VVLHPN[+2221.78776]YSQVDIGLIK.L	Specific		N6(NGlycan / 2221.7878)	241	HexNAc(4)Hex(6)Fuc(1)NeuAc(1)	3.3e-07	1339.27	4015.79	3	53.6148	70918
NS-2	P00738	>sp|P00738|HPT_HUMAN Haptoglobin OS=Homo sapiens OX=9606 GN=HP PE=1 SV=1	K.VVLHPN[+2221.78776]YSQVDIGLIK.L	Specific		N6(NGlycan / 2221.7878)	241	HexNAc(4)Hex(6)Fuc(1)NeuAc(1)	5.9e-06	1339.27	4015.79	3	50.8723	66939
NS-2	P00738	>sp|P00738|HPT_HUMAN Haptoglobin OS=Homo sapiens OX=9606 GN=HP PE=1 SV=1	K.VVLHPN[+2205.79284]YSQVDIGLIK.L	Specific		N6(NGlycan / 2205.7928)	241	HexNAc(4)Hex(5)Fuc(2)NeuAc(1)	3.8e-06	1334.26	4000.77	3	54.9896	72914
NS-2	P00738	>sp|P00738|HPT_HUMAN Haptoglobin OS=Homo sapiens OX=9606 GN=HP PE=1 SV=1	K.VVLHPN[+2205.79284]YSQVDIGLIK.L	Specific		N6(NGlycan / 2205.7928)	241	HexNAc(4)Hex(5)Fuc(2)NeuAc(1)	0.00079	1334.26	4000.77	3	55.1935	73213
NS-2	P00738	>sp|P00738|HPT_HUMAN Haptoglobin OS=Homo sapiens OX=9606 GN=HP PE=1 SV=1	K.VVLHPN[+2204.77244]YSQVDIGLIK.L	Specific		N6(NGlycan / 2204.7724)	241	HexNAc(4)Hex(5)NeuAc(2)	2.2e-12	1000.7	3999.78	4	53.8419	71246
NS-2	P00738	>sp|P00738|HPT_HUMAN Haptoglobin OS=Homo sapiens OX=9606 GN=HP PE=1 SV=1	K.VVLHPN[+2204.77244]YSQVDIGLIK.L	Specific		N6(NGlycan / 2204.7724)	241	HexNAc(4)Hex(5)NeuAc(2)	2.7e-11	1333.93	3999.78	3	53.4966	70742
NS-2	P00738	>sp|P00738|HPT_HUMAN Haptoglobin OS=Homo sapiens OX=9606 GN=HP PE=1 SV=1	K.VVLHPN[+2204.77244]YSQVDIGLIK.L	Specific		N6(NGlycan / 2204.7724)	241	HexNAc(4)Hex(5)NeuAc(2)	2.7e-11	1333.93	3999.78	3	53.6772	71005
NS-2	P00738	>sp|P00738|HPT_HUMAN Haptoglobin OS=Homo sapiens OX=9606 GN=HP PE=1 SV=1	K.VVLHPN[+2204.77244]YSQVDIGLIK.L	Specific		N6(NGlycan / 2204.7724)	241	HexNAc(4)Hex(5)NeuAc(2)	3.9e-10	1333.93	3999.78	3	54.0346	71523
NS-2	P00738	>sp|P00738|HPT_HUMAN Haptoglobin OS=Homo sapiens OX=9606 GN=HP PE=1 SV=1	K.VVLHPN[+2204.77244]YSQVDIGLIK.L	Specific		N6(NGlycan / 2204.7724)	241	HexNAc(4)Hex(5)NeuAc(2)	1.9e-10	1333.93	3999.78	3	53.4472	70670
NS-2	P00738	>sp|P00738|HPT_HUMAN Haptoglobin OS=Homo sapiens OX=9606 GN=HP PE=1 SV=1	K.VVLHPN[+2204.77244]YSQVDIGLIK.L	Specific		N6(NGlycan / 2204.7724)	241	HexNAc(4)Hex(5)NeuAc(2)	1.9e-10	1333.93	3999.78	3	53.5611	70839
NS-2	P00738	>sp|P00738|HPT_HUMAN Haptoglobin OS=Homo sapiens OX=9606 GN=HP PE=1 SV=1	K.VVLHPN[+2204.77244]YSQVDIGLIK.L	Specific		N6(NGlycan / 2204.7724)	241	HexNAc(4)Hex(5)NeuAc(2)	4e-10	1333.93	3999.78	3	53.9512	71404
NS-2	P00738	>sp|P00738|HPT_HUMAN Haptoglobin OS=Homo sapiens OX=9606 GN=HP PE=1 SV=1	K.VVLHPN[+2204.77244]YSQVDIGLIK.L	Specific		N6(NGlycan / 2204.7724)	241	HexNAc(4)Hex(5)NeuAc(2)	1.2e-08	1000.7	3999.78	4	54.1494	71690
NS-2	P00738	>sp|P00738|HPT_HUMAN Haptoglobin OS=Homo sapiens OX=9606 GN=HP PE=1 SV=1	K.VVLHPN[+2204.77244]YSQVDIGLIK.L	Specific		N6(NGlycan / 2204.7724)	241	HexNAc(4)Hex(5)NeuAc(2)	2e-08	1000.7	3999.78	4	53.4023	70604
NS-2	P00738	>sp|P00738|HPT_HUMAN Haptoglobin OS=Homo sapiens OX=9606 GN=HP PE=1 SV=1	K.VVLHPN[+2204.77244]YSQVDIGLIK.L	Specific		N6(NGlycan / 2204.7724)	241	HexNAc(4)Hex(5)NeuAc(2)	1.1e-08	1333.93	3999.78	3	53.6173	70922
NS-2	P00738	>sp|P00738|HPT_HUMAN Haptoglobin OS=Homo sapiens OX=9606 GN=HP PE=1 SV=1	K.VVLHPN[+2204.77244]YSQVDIGLIK.L	Specific		N6(NGlycan / 2204.7724)	241	HexNAc(4)Hex(5)NeuAc(2)	3.3e-08	1000.7	3999.78	4	53.7774	71149
NS-2	P00738	>sp|P00738|HPT_HUMAN Haptoglobin OS=Homo sapiens OX=9606 GN=HP PE=1 SV=1	K.VVLHPN[+2204.77244]YSQVDIGLIK.L	Specific		N6(NGlycan / 2204.7724)	241	HexNAc(4)Hex(5)NeuAc(2)	5.1e-08	1000.7	3999.78	4	53.9803	71443
NS-2	P00738	>sp|P00738|HPT_HUMAN Haptoglobin OS=Homo sapiens OX=9606 GN=HP PE=1 SV=1	K.VVLHPN[+2204.77244]YSQVDIGLIK.L	Specific		N6(NGlycan / 2204.7724)	241	HexNAc(4)Hex(5)NeuAc(2)	1.1e-08	1333.93	3999.78	3	54.0828	71590
NS-2	P00738	>sp|P00738|HPT_HUMAN Haptoglobin OS=Homo sapiens OX=9606 GN=HP PE=1 SV=1	K.VVLHPN[+2204.77244]YSQVDIGLIK.L	Specific		N6(NGlycan / 2204.7724)	241	HexNAc(4)Hex(5)NeuAc(2)	2.7e-08	1333.93	3999.79	3	54.2841	71884
NS-2	P00738	>sp|P00738|HPT_HUMAN Haptoglobin OS=Homo sapiens OX=9606 GN=HP PE=1 SV=1	K.VVLHPN[+2204.77244]YSQVDIGLIK.L	Specific		N6(NGlycan / 2204.7724)	241	HexNAc(4)Hex(5)NeuAc(2)	5.1e-08	1333.93	3999.78	3	53.7135	71063
NS-2	P00738	>sp|P00738|HPT_HUMAN Haptoglobin OS=Homo sapiens OX=9606 GN=HP PE=1 SV=1	K.VVLHPN[+2204.77244]YSQVDIGLIK.L	Specific		N6(NGlycan / 2204.7724)	241	HexNAc(4)Hex(5)NeuAc(2)	3.5e-08	1333.93	3999.78	3	53.8784	71297
NS-2	P00738	>sp|P00738|HPT_HUMAN Haptoglobin OS=Homo sapiens OX=9606 GN=HP PE=1 SV=1	K.VVLHPN[+2204.77244]YSQVDIGLIK.L	Specific		N6(NGlycan / 2204.7724)	241	HexNAc(4)Hex(5)NeuAc(2)	8.7e-08	1000.7	3999.78	4	53.5847	70870
NS-2	P00738	>sp|P00738|HPT_HUMAN Haptoglobin OS=Homo sapiens OX=9606 GN=HP PE=1 SV=1	K.VVLHPN[+2204.77244]YSQVDIGLIK.L	Specific		N6(NGlycan / 2204.7724)	241	HexNAc(4)Hex(5)NeuAc(2)	6.9e-08	1333.93	3999.79	3	54.4885	72184
NS-2	P00738	>sp|P00738|HPT_HUMAN Haptoglobin OS=Homo sapiens OX=9606 GN=HP PE=1 SV=1	K.VVLHPN[+2204.77244]YSQVDIGLIK.L	Specific		N6(NGlycan / 2204.7724)	241	HexNAc(4)Hex(5)NeuAc(2)	1.2e-07	1000.7	3999.79	4	54.1841	71738
NS-2	P00738	>sp|P00738|HPT_HUMAN Haptoglobin OS=Homo sapiens OX=9606 GN=HP PE=1 SV=1	K.VVLHPN[+2204.77244]YSQVDIGLIK.L	Specific		N6(NGlycan / 2204.7724)	241	HexNAc(4)Hex(5)NeuAc(2)	2.1e-06	1333.93	3999.79	3	54.7038	72500
NS-2	P00738	>sp|P00738|HPT_HUMAN Haptoglobin OS=Homo sapiens OX=9606 GN=HP PE=1 SV=1	K.VVLHPN[+2204.77244]YSQVDIGLIK.L	Specific		N6(NGlycan / 2204.7724)	241	HexNAc(4)Hex(5)NeuAc(2)	1.6e-06	1000.7	3999.78	4	53.5698	70853
NS-2	P00738	>sp|P00738|HPT_HUMAN Haptoglobin OS=Homo sapiens OX=9606 GN=HP PE=1 SV=1	K.VVLHPN[+2204.77244]YSQVDIGLIK.L	Specific		N6(NGlycan / 2204.7724)	241	HexNAc(4)Hex(5)NeuAc(2)	1.4e-06	1333.93	3999.78	3	53.9196	71363
NS-2	P00738	>sp|P00738|HPT_HUMAN Haptoglobin OS=Homo sapiens OX=9606 GN=HP PE=1 SV=1	K.VVLHPN[+2204.77244]YSQVDIGLIK.L	Specific		N6(NGlycan / 2204.7724)	241	HexNAc(4)Hex(5)NeuAc(2)	7.3e-06	1000.7	3999.79	4	54.3893	72039
NS-2	P00738	>sp|P00738|HPT_HUMAN Haptoglobin OS=Homo sapiens OX=9606 GN=HP PE=1 SV=1	K.VVLHPN[+1913.67702]YSQVDIGLIKLK.Q	Specific		N6(NGlycan / 1913.677)	241	HexNAc(4)Hex(5)NeuAc(1)	1.2e-06	988.222	3949.87	4	53.8975	71328
NS-2	P00738	>sp|P00738|HPT_HUMAN Haptoglobin OS=Homo sapiens OX=9606 GN=HP PE=1 SV=1	K.VVLHPN[+2075.72985]YSQVDIGLIK.L	Specific		N6(NGlycan / 2075.7298)	241	HexNAc(4)Hex(6)NeuAc(1)	1.8e-08	1290.92	3870.74	3	50.9668	67076
NS-2	P00738	>sp|P00738|HPT_HUMAN Haptoglobin OS=Homo sapiens OX=9606 GN=HP PE=1 SV=1	K.VVLHPN[+2075.72985]YSQVDIGLIK.L	Specific		N6(NGlycan / 2075.7298)	241	HexNAc(4)Hex(6)NeuAc(1)	1e-07	968.441	3870.74	4	51.0068	67133
NS-2	P00738	>sp|P00738|HPT_HUMAN Haptoglobin OS=Homo sapiens OX=9606 GN=HP PE=1 SV=1	K.VVLHPN[+2059.73493]YSQVDIGLIK.L	Specific		N6(NGlycan / 2059.7349)	241	HexNAc(4)Hex(5)Fuc(1)NeuAc(1)	5.3e-09	1285.59	3854.75	3	50.9674	67077
NS-2	P00738	>sp|P00738|HPT_HUMAN Haptoglobin OS=Homo sapiens OX=9606 GN=HP PE=1 SV=1	K.VVLHPN[+2059.73493]YSQVDIGLIK.L	Specific		N6(NGlycan / 2059.7349)	241	HexNAc(4)Hex(5)Fuc(1)NeuAc(1)	2.3e-08	1285.59	3854.75	3	51.3556	67640
NS-2	P00738	>sp|P00738|HPT_HUMAN Haptoglobin OS=Homo sapiens OX=9606 GN=HP PE=1 SV=1	K.VVLHPN[+2059.73493]YSQVDIGLIK.L	Specific		N6(NGlycan / 2059.7349)	241	HexNAc(4)Hex(5)Fuc(1)NeuAc(1)	4.6e-08	1285.59	3854.75	3	50.9576	67061
NS-2	P00738	>sp|P00738|HPT_HUMAN Haptoglobin OS=Homo sapiens OX=9606 GN=HP PE=1 SV=1	K.VVLHPN[+2059.73493]YSQVDIGLIK.L	Specific		N6(NGlycan / 2059.7349)	241	HexNAc(4)Hex(5)Fuc(1)NeuAc(1)	5.4e-08	1285.59	3854.75	3	51.1529	67346
NS-2	P00738	>sp|P00738|HPT_HUMAN Haptoglobin OS=Homo sapiens OX=9606 GN=HP PE=1 SV=1	K.VVLHPN[+2059.73493]YSQVDIGLIK.L	Specific		N6(NGlycan / 2059.7349)	241	HexNAc(4)Hex(5)Fuc(1)NeuAc(1)	1.9e-07	964.443	3854.75	4	51.0055	67131
NS-2	P00738	>sp|P00738|HPT_HUMAN Haptoglobin OS=Homo sapiens OX=9606 GN=HP PE=1 SV=1	K.VVLHPN[+2059.73493]YSQVDIGLIK.L	Specific		N6(NGlycan / 2059.7349)	241	HexNAc(4)Hex(5)Fuc(1)NeuAc(1)	9.7e-08	964.442	3854.75	4	51.382	67682
NS-2	P00738	>sp|P00738|HPT_HUMAN Haptoglobin OS=Homo sapiens OX=9606 GN=HP PE=1 SV=1	K.VVLHPN[+2059.73493]YSQVDIGLIK.L	Specific		N6(NGlycan / 2059.7349)	241	HexNAc(4)Hex(5)Fuc(1)NeuAc(1)	2e-07	1285.59	3854.74	3	51.4595	67793
NS-2	P00738	>sp|P00738|HPT_HUMAN Haptoglobin OS=Homo sapiens OX=9606 GN=HP PE=1 SV=1	K.VVLHPN[+1987.71380]YSQVDIGLIK.L	Specific		N6(NGlycan / 1987.7138)	241	HexNAc(5)Hex(6)	1.8e-08	1261.58	3782.73	3	48.4961	63480
NS-2	P00738	>sp|P00738|HPT_HUMAN Haptoglobin OS=Homo sapiens OX=9606 GN=HP PE=1 SV=1	K.VVLHPN[+1914.69743]YSQVDIGLIK.L	Specific		N6(NGlycan / 1914.6974)	241	HexNAc(4)Hex(5)Fuc(2)	7.9e-06	1237.24	3709.7	3	53.0182	70051
NS-2	P00738	>sp|P00738|HPT_HUMAN Haptoglobin OS=Homo sapiens OX=9606 GN=HP PE=1 SV=1	K.VVLHPN[+1913.67702]YSQVDIGLIK.L	Specific		N6(NGlycan / 1913.677)	241	HexNAc(4)Hex(5)NeuAc(1)	1.9e-11	1236.9	3708.69	3	51.0918	67262
NS-2	P00738	>sp|P00738|HPT_HUMAN Haptoglobin OS=Homo sapiens OX=9606 GN=HP PE=1 SV=1	K.VVLHPN[+1913.67702]YSQVDIGLIK.L	Specific		N6(NGlycan / 1913.677)	241	HexNAc(4)Hex(5)NeuAc(1)	3.5e-10	1236.9	3708.69	3	51.0998	67268
NS-2	P00738	>sp|P00738|HPT_HUMAN Haptoglobin OS=Homo sapiens OX=9606 GN=HP PE=1 SV=1	K.VVLHPN[+1913.67702]YSQVDIGLIK.L	Specific		N6(NGlycan / 1913.677)	241	HexNAc(4)Hex(5)NeuAc(1)	7.4e-10	927.928	3708.69	4	51.3044	67565
NS-2	P00738	>sp|P00738|HPT_HUMAN Haptoglobin OS=Homo sapiens OX=9606 GN=HP PE=1 SV=1	K.VVLHPN[+1913.67702]YSQVDIGLIK.L	Specific		N6(NGlycan / 1913.677)	241	HexNAc(4)Hex(5)NeuAc(1)	4.3e-10	1236.9	3708.69	3	51.082	67246
NS-2	P00738	>sp|P00738|HPT_HUMAN Haptoglobin OS=Homo sapiens OX=9606 GN=HP PE=1 SV=1	K.VVLHPN[+1913.67702]YSQVDIGLIK.L	Specific		N6(NGlycan / 1913.677)	241	HexNAc(4)Hex(5)NeuAc(1)	3.5e-10	1236.9	3708.69	3	51.504	67857
NS-2	P00738	>sp|P00738|HPT_HUMAN Haptoglobin OS=Homo sapiens OX=9606 GN=HP PE=1 SV=1	K.VVLHPN[+1913.67702]YSQVDIGLIK.L	Specific		N6(NGlycan / 1913.677)	241	HexNAc(4)Hex(5)NeuAc(1)	4.5e-09	1236.9	3708.69	3	51.3031	67563
NS-2	P00738	>sp|P00738|HPT_HUMAN Haptoglobin OS=Homo sapiens OX=9606 GN=HP PE=1 SV=1	K.VVLHPN[+1913.67702]YSQVDIGLIK.L	Specific		N6(NGlycan / 1913.677)	241	HexNAc(4)Hex(5)NeuAc(1)	2.8e-08	927.928	3708.69	4	51.1011	67270
NS-2	P00738	>sp|P00738|HPT_HUMAN Haptoglobin OS=Homo sapiens OX=9606 GN=HP PE=1 SV=1	K.VVLHPN[+1913.67702]YSQVDIGLIK.L	Specific		N6(NGlycan / 1913.677)	241	HexNAc(4)Hex(5)NeuAc(1)	2.4e-08	1236.9	3708.69	3	51.4921	67845
NS-2	P00738	>sp|P00738|HPT_HUMAN Haptoglobin OS=Homo sapiens OX=9606 GN=HP PE=1 SV=1	K.VVLHPN[+1913.67702]YSQVDIGLIK.L	Specific		N6(NGlycan / 1913.677)	241	HexNAc(4)Hex(5)NeuAc(1)	2.2e-08	1236.9	3708.69	3	51.6284	68043
NS-2	P00738	>sp|P00738|HPT_HUMAN Haptoglobin OS=Homo sapiens OX=9606 GN=HP PE=1 SV=1	K.VVLHPN[+1913.67702]YSQVDIGLIK.L	Specific		N6(NGlycan / 1913.677)	241	HexNAc(4)Hex(5)NeuAc(1)	9.8e-08	927.928	3708.69	4	51.5052	67859
NS-2	P00738	>sp|P00738|HPT_HUMAN Haptoglobin OS=Homo sapiens OX=9606 GN=HP PE=1 SV=1	K.VVLHPN[+1913.67702]YSQVDIGLIK.L	Specific		N6(NGlycan / 1913.677)	241	HexNAc(4)Hex(5)NeuAc(1)	5.8e-08	1236.9	3708.69	3	51.7061	68153
NS-2	P00738	>sp|P00738|HPT_HUMAN Haptoglobin OS=Homo sapiens OX=9606 GN=HP PE=1 SV=1	K.VVLHPN[+1913.67702]YSQVDIGLIK.L	Specific		N6(NGlycan / 1913.677)	241	HexNAc(4)Hex(5)NeuAc(1)	3.5e-07	1854.84	3708.68	2	51.3741	67670
NS-2	P00738	>sp|P00738|HPT_HUMAN Haptoglobin OS=Homo sapiens OX=9606 GN=HP PE=1 SV=1	K.VVLHPN[+1913.67702]YSQVDIGLIK.L	Specific		N6(NGlycan / 1913.677)	241	HexNAc(4)Hex(5)NeuAc(1)	1.4e-07	1236.9	3708.69	3	51.8269	68330
NS-2	P00738	>sp|P00738|HPT_HUMAN Haptoglobin OS=Homo sapiens OX=9606 GN=HP PE=1 SV=1	K.VVLHPN[+1913.67702]YSQVDIGLIK.L	Specific		N6(NGlycan / 1913.677)	241	HexNAc(4)Hex(5)NeuAc(1)	3.1e-06	1236.89	3708.66	3	52.2113	68885
NS-2	P00738	>sp|P00738|HPT_HUMAN Haptoglobin OS=Homo sapiens OX=9606 GN=HP PE=1 SV=1	K.VVLHPN[+1913.67702]YSQVDIGLIK.L	Specific		N6(NGlycan / 1913.677)	241	HexNAc(4)Hex(5)NeuAc(1)	4e-07	927.929	3708.69	4	51.7123	68163
NS-2	P00738	>sp|P00738|HPT_HUMAN Haptoglobin OS=Homo sapiens OX=9606 GN=HP PE=1 SV=1	K.VVLHPN[+1913.67702]YSQVDIGLIK.L	Specific		N6(NGlycan / 1913.677)	241	HexNAc(4)Hex(5)NeuAc(1)	1e-06	1854.84	3708.68	2	51.1652	67366
NS-2	P00738	>sp|P00738|HPT_HUMAN Haptoglobin OS=Homo sapiens OX=9606 GN=HP PE=1 SV=1	K.VVLHPN[+1913.67702]YSQVDIGLIK.L	Specific		N6(NGlycan / 1913.677)	241	HexNAc(4)Hex(5)NeuAc(1)	2e-06	1236.9	3708.68	3	51.9158	68458
NS-2	P00738	>sp|P00738|HPT_HUMAN Haptoglobin OS=Homo sapiens OX=9606 GN=HP PE=1 SV=1	K.VVLHPN[+1768.63952]YSQVDIGLIK.L	Specific		N6(NGlycan / 1768.6395)	241	HexNAc(4)Hex(5)Fuc(1)	4.4e-08	1188.56	3563.65	3	48.6868	63758
NS-2	P00738	>sp|P00738|HPT_HUMAN Haptoglobin OS=Homo sapiens OX=9606 GN=HP PE=1 SV=1	K.VVLHPN[+1622.58161]YSQVDIGLIK.L	Specific		N6(NGlycan / 1622.5816)	241	HexNAc(4)Hex(5)	1.9e-11	1139.87	3417.6	3	48.7854	63902
NS-2	P00738	>sp|P00738|HPT_HUMAN Haptoglobin OS=Homo sapiens OX=9606 GN=HP PE=1 SV=1	K.VVLHPN[+1622.58161]YSQVDIGLIK.L	Specific		N6(NGlycan / 1622.5816)	241	HexNAc(4)Hex(5)	3.8e-11	1139.87	3417.6	3	48.7556	63862
NS-2	P00738	>sp|P00738|HPT_HUMAN Haptoglobin OS=Homo sapiens OX=9606 GN=HP PE=1 SV=1	K.VVLHPN[+1622.58161]YSQVDIGLIK.L	Specific		N6(NGlycan / 1622.5816)	241	HexNAc(4)Hex(5)	9.9e-08	855.153	3417.59	4	48.7519	63856
NS-2	P00738	>sp|P00738|HPT_HUMAN Haptoglobin OS=Homo sapiens OX=9606 GN=HP PE=1 SV=1	K.VVLHPN[+1622.58161]YSQVDIGLIK.L	Specific		N6(NGlycan / 1622.5816)	241	HexNAc(4)Hex(5)	1.2e-07	855.154	3417.6	4	48.8014	63928
NS-2	P00738	>sp|P00738|HPT_HUMAN Haptoglobin OS=Homo sapiens OX=9606 GN=HP PE=1 SV=1	K.VVLHPN[+1548.54483]YSQVDIGLIK.L	Specific		N6(NGlycan / 1548.5448)	241	HexNAc(3)Hex(4)NeuAc(1)	2.9e-08	1115.19	3343.56	3	51.6628	68091
NS-2	P00738	>sp|P00738|HPT_HUMAN Haptoglobin OS=Homo sapiens OX=9606 GN=HP PE=1 SV=1	K.VVLHPN[+406.15875]YSQVDIGLIK.L	Specific		N6(NGlycan / 406.1587)	241	HexNAc(2)	1.3e-08	734.395	2201.17	3	50.2601	66045
NS-2	P01024	>sp|P01024|CO3_HUMAN Complement C3 OS=Homo sapiens OX=9606 GN=C3 PE=1 SV=2	K.KLVLSSEKTVLTPATNHM[+15.99492]GN[+1378.47569]VTFTIPANR.E	Specific		M18(Oxidation / 15.9949); N20(NGlycan / 1378.4757)	85	HexNAc(2)Hex(6)	5.6e-08	907.639	4534.17	5	44.2784	57352
NS-2	P01024	>sp|P01024|CO3_HUMAN Complement C3 OS=Homo sapiens OX=9606 GN=C3 PE=1 SV=2	K.KLVLSSEKTVLTPATNHMGN[+1378.47569]VTFTIPANR.E	Specific		N20(NGlycan / 1378.4757)	85	HexNAc(2)Hex(6)	2.5e-08	904.441	4518.17	5	48.8889	64051
NS-2	P01024	>sp|P01024|CO3_HUMAN Complement C3 OS=Homo sapiens OX=9606 GN=C3 PE=1 SV=2	K.KLVLSSEKTVLTPATNHMGN[+1378.47569]VTFTIPANR.E	Specific		N20(NGlycan / 1378.4757)	85	HexNAc(2)Hex(6)	1.5e-06	904.241	4517.18	5	48.7691	63883
NS-2	P01024	>sp|P01024|CO3_HUMAN Complement C3 OS=Homo sapiens OX=9606 GN=C3 PE=1 SV=2	K.LVLSSEKTVLTPATNHMGN[+1540.52851]VTFTIPANREFK.S	Specific		N19(NGlycan / 1540.5285)	85	HexNAc(2)Hex(7)	3e-06	992.072	4956.33	5	52.1649	68823
NS-2	P01024	>sp|P01024|CO3_HUMAN Complement C3 OS=Homo sapiens OX=9606 GN=C3 PE=1 SV=2	K.LVLSSEKTVLTPATNHM[+15.99492]GN[+1378.47569]VTFTIPANREFK.S	Specific		M17(Oxidation / 15.9949); N19(NGlycan / 1378.4757)	85	HexNAc(2)Hex(6)	2e-12	962.861	4810.28	5	48.0441	62819
NS-2	P01024	>sp|P01024|CO3_HUMAN Complement C3 OS=Homo sapiens OX=9606 GN=C3 PE=1 SV=2	K.LVLSSEKTVLTPATNHM[+15.99492]GN[+1378.47569]VTFTIPANREFK.S	Specific		M17(Oxidation / 15.9949); N19(NGlycan / 1378.4757)	85	HexNAc(2)Hex(6)	1.7e-06	1203.07	4809.27	4	48.0472	62824
NS-2	P01024	>sp|P01024|CO3_HUMAN Complement C3 OS=Homo sapiens OX=9606 GN=C3 PE=1 SV=2	K.LVLSSEKTVLTPATNHMGN[+1378.47569]VTFTIPANREFK.S	Specific		N19(NGlycan / 1378.4757)	85	HexNAc(2)Hex(6)	7.9e-20	959.661	4794.27	5	52.2119	68886
NS-2	P01024	>sp|P01024|CO3_HUMAN Complement C3 OS=Homo sapiens OX=9606 GN=C3 PE=1 SV=2	K.LVLSSEKTVLTPATNHMGN[+1378.47569]VTFTIPANREFK.S	Specific		N19(NGlycan / 1378.4757)	85	HexNAc(2)Hex(6)	2e-16	959.66	4794.27	5	52.1477	68796
NS-2	P01024	>sp|P01024|CO3_HUMAN Complement C3 OS=Homo sapiens OX=9606 GN=C3 PE=1 SV=2	K.LVLSSEKTVLTPATNHMGN[+1378.47569]VTFTIPANREFK.S	Specific		N19(NGlycan / 1378.4757)	85	HexNAc(2)Hex(6)	7.4e-17	959.661	4794.28	5	52.1994	68873
NS-2	P01024	>sp|P01024|CO3_HUMAN Complement C3 OS=Homo sapiens OX=9606 GN=C3 PE=1 SV=2	K.LVLSSEKTVLTPATNHMGN[+1378.47569]VTFTIPANREFK.S	Specific		N19(NGlycan / 1378.4757)	85	HexNAc(2)Hex(6)	1.3e-14	1199.33	4794.28	4	52.2374	68920
NS-2	P01024	>sp|P01024|CO3_HUMAN Complement C3 OS=Homo sapiens OX=9606 GN=C3 PE=1 SV=2	K.LVLSSEKTVLTPATNHMGN[+1378.47569]VTFTIPANREFK.S	Specific		N19(NGlycan / 1378.4757)	85	HexNAc(2)Hex(6)	1.3e-13	1199.33	4794.28	4	52.207	68878
NS-2	P01024	>sp|P01024|CO3_HUMAN Complement C3 OS=Homo sapiens OX=9606 GN=C3 PE=1 SV=2	K.LVLSSEKTVLTPATNHMGN[+1378.47569]VTFTIPANREFK.S	Specific		N19(NGlycan / 1378.4757)	85	HexNAc(2)Hex(6)	4.4e-11	1199.07	4793.28	4	52.1877	68854
NS-2	P01024	>sp|P01024|CO3_HUMAN Complement C3 OS=Homo sapiens OX=9606 GN=C3 PE=1 SV=2	K.LVLSSEKTVLTPATNHMGN[+1378.47569]VTFTIPANREFK.S	Specific		N19(NGlycan / 1378.4757)	85	HexNAc(2)Hex(6)	8.8e-11	1199.58	4795.28	4	52.1453	68792
NS-2	P01024	>sp|P01024|CO3_HUMAN Complement C3 OS=Homo sapiens OX=9606 GN=C3 PE=1 SV=2	K.LVLSSEKTVLTPATNHM[+15.99492]GN[+1216.42286]VTFTIPANREFK.S	Specific		M17(Oxidation / 15.9949); N19(NGlycan / 1216.4229)	85	HexNAc(2)Hex(5)	3.2e-07	930.25	4647.22	5	48.0687	62858
NS-2	P01024	>sp|P01024|CO3_HUMAN Complement C3 OS=Homo sapiens OX=9606 GN=C3 PE=1 SV=2	K.LVLSSEKTVLTPATNHM[+15.99492]GN[+1216.42286]VTFTIPANREFK.S	Specific		M17(Oxidation / 15.9949); N19(NGlycan / 1216.4229)	85	HexNAc(2)Hex(5)	1.3e-06	930.449	4648.21	5	48.1003	62902
NS-2	P01024	>sp|P01024|CO3_HUMAN Complement C3 OS=Homo sapiens OX=9606 GN=C3 PE=1 SV=2	K.LVLSSEKTVLTPATNHMGN[+1216.42286]VTFTIPANREFK.S	Specific		N19(NGlycan / 1216.4229)	85	HexNAc(2)Hex(5)	7.3e-08	1159.06	4633.23	4	52.3534	69086
NS-2	P01024	>sp|P01024|CO3_HUMAN Complement C3 OS=Homo sapiens OX=9606 GN=C3 PE=1 SV=2	K.LVLSSEKTVLTPATNHMGN[+1540.52851]VTFTIPANR.E	Specific		N19(NGlycan / 1540.5285)	85	HexNAc(2)Hex(7)	4.9e-08	1138.79	4552.13	4	51.6093	68012
NS-2	P01024	>sp|P01024|CO3_HUMAN Complement C3 OS=Homo sapiens OX=9606 GN=C3 PE=1 SV=2	K.LVLSSEKTVLTPATNHM[+15.99492]GN[+1378.47569]VTFTIPANR.E	Specific		M17(Oxidation / 15.9949); N19(NGlycan / 1378.4757)	85	HexNAc(2)Hex(6)	3.5e-08	1102.27	4406.08	4	47.1374	61501
NS-2	P01024	>sp|P01024|CO3_HUMAN Complement C3 OS=Homo sapiens OX=9606 GN=C3 PE=1 SV=2	K.LVLSSEKTVLTPATNHMGN[+1378.47569]VTFTIPANR.E	Specific		N19(NGlycan / 1378.4757)	85	HexNAc(2)Hex(6)	9e-17	1098.27	4390.08	4	51.605	68005
NS-2	P01024	>sp|P01024|CO3_HUMAN Complement C3 OS=Homo sapiens OX=9606 GN=C3 PE=1 SV=2	K.LVLSSEKTVLTPATNHMGN[+1378.47569]VTFTIPANR.E	Specific		N19(NGlycan / 1378.4757)	85	HexNAc(2)Hex(6)	6e-07	878.821	4390.07	5	51.6247	68037
NS-2	P01024	>sp|P01024|CO3_HUMAN Complement C3 OS=Homo sapiens OX=9606 GN=C3 PE=1 SV=2	K.LVLSSEKTVLTPATNHMGN[+1216.42286]VTFTIPANR.E	Specific		N19(NGlycan / 1216.4229)	85	HexNAc(2)Hex(5)	2.2e-08	1057.76	4228.02	4	51.6954	68143
NS-2	P01024	>sp|P01024|CO3_HUMAN Complement C3 OS=Homo sapiens OX=9606 GN=C3 PE=1 SV=2	K.LVLSSEKTVLTPATNHMGN[+1216.42286]VTFTIPANR.E	Specific		N19(NGlycan / 1216.4229)	85	HexNAc(2)Hex(5)	5.3e-08	1057.51	4227.02	4	51.7596	68232
NS-2	P01024	>sp|P01024|CO3_HUMAN Complement C3 OS=Homo sapiens OX=9606 GN=C3 PE=1 SV=2	K.TVLTPATNHMGN[+1378.47569]VTFTIPANREFKSEK.G	Specific		N12(NGlycan / 1378.4757)	85	HexNAc(2)Hex(6)	1.5e-07	877.209	4382.02	5	45.5611	59222
NS-2	P01024	>sp|P01024|CO3_HUMAN Complement C3 OS=Homo sapiens OX=9606 GN=C3 PE=1 SV=2	K.TVLTPATNHMGN[+1378.47569]VTFTIPANREFKSEK.G	Specific		N12(NGlycan / 1378.4757)	85	HexNAc(2)Hex(6)	7.2e-06	1096.26	4382.01	4	45.5415	59191
NS-2	P01024	>sp|P01024|CO3_HUMAN Complement C3 OS=Homo sapiens OX=9606 GN=C3 PE=1 SV=2	K.TVLTPATNHM[+15.99492]GN[+1540.52851]VTFTIPANREFK.S	Specific		M10(Oxidation / 15.9949); N12(NGlycan / 1540.5285)	85	HexNAc(2)Hex(7)	1.1e-07	1054.73	4215.89	4	43.9207	56829
NS-2	P01024	>sp|P01024|CO3_HUMAN Complement C3 OS=Homo sapiens OX=9606 GN=C3 PE=1 SV=2	K.TVLTPATNHMGN[+1540.52851]VTFTIPANREFK.S	Specific		N12(NGlycan / 1540.5285)	85	HexNAc(2)Hex(7)	2.6e-10	1050.73	4199.9	4	48.7903	63910
NS-2	P01024	>sp|P01024|CO3_HUMAN Complement C3 OS=Homo sapiens OX=9606 GN=C3 PE=1 SV=2	K.TVLTPATNHM[+15.99492]GN[+1872.65048]VTFTIPANR.E	Specific		M10(Oxidation / 15.9949); N12(NGlycan / 1872.6505)	85	HexNAc(3)Hex(6)NeuAc(1)	2e-06	1381.94	4143.81	3	43.5525	56302
NS-2	P01024	>sp|P01024|CO3_HUMAN Complement C3 OS=Homo sapiens OX=9606 GN=C3 PE=1 SV=2	K.TVLTPATNHM[+15.99492]GN[+1872.65048]VTFTIPANR.E	Specific		M10(Oxidation / 15.9949); N12(NGlycan / 1872.6505)	85	HexNAc(3)Hex(6)NeuAc(1)	1.6e-06	1036.71	4143.81	4	43.5785	56334
NS-2	P01024	>sp|P01024|CO3_HUMAN Complement C3 OS=Homo sapiens OX=9606 GN=C3 PE=1 SV=2	K.TVLTPATNHMGN[+1872.65048]VTFTIPANR.E	Specific		N12(NGlycan / 1872.6505)	85	HexNAc(3)Hex(6)NeuAc(1)	3.9e-08	1376.61	4127.81	3	49.8049	65378
NS-2	P01024	>sp|P01024|CO3_HUMAN Complement C3 OS=Homo sapiens OX=9606 GN=C3 PE=1 SV=2	K.TVLTPATNHMGN[+1872.65048]VTFTIPANR.E	Specific		N12(NGlycan / 1872.6505)	85	HexNAc(3)Hex(6)NeuAc(1)	4.4e-07	1032.46	4126.8	4	49.8497	65443
NS-2	P01024	>sp|P01024|CO3_HUMAN Complement C3 OS=Homo sapiens OX=9606 GN=C3 PE=1 SV=2	K.TVLTPATNHMGN[+1872.65048]VTFTIPANR.E	Specific		N12(NGlycan / 1872.6505)	85	HexNAc(3)Hex(6)NeuAc(1)	6.2e-07	1032.46	4126.8	4	49.8657	65469
NS-2	P01024	>sp|P01024|CO3_HUMAN Complement C3 OS=Homo sapiens OX=9606 GN=C3 PE=1 SV=2	K.TVLTPATNHM[+15.99492]GN[+1378.47569]VTFTIPANREFK.S	Specific		M10(Oxidation / 15.9949); N12(NGlycan / 1378.4757)	85	HexNAc(2)Hex(6)	7.6e-15	1014.21	4053.83	4	44.0191	56973
NS-2	P01024	>sp|P01024|CO3_HUMAN Complement C3 OS=Homo sapiens OX=9606 GN=C3 PE=1 SV=2	K.TVLTPATNHM[+15.99492]GN[+1378.47569]VTFTIPANREFK.S	Specific		M10(Oxidation / 15.9949); N12(NGlycan / 1378.4757)	85	HexNAc(2)Hex(6)	7.5e-05	1014.46	4054.83	4	45.3322	58884
NS-2	P01024	>sp|P01024|CO3_HUMAN Complement C3 OS=Homo sapiens OX=9606 GN=C3 PE=1 SV=2	K.TVLTPATNHMGN[+1378.47569]VTFTIPANREFK.S	Specific		N12(NGlycan / 1378.4757)	85	HexNAc(2)Hex(6)	7.6e-15	1010.22	4037.84	4	48.8956	64062
NS-2	P01024	>sp|P01024|CO3_HUMAN Complement C3 OS=Homo sapiens OX=9606 GN=C3 PE=1 SV=2	K.TVLTPATNHMGN[+1378.47569]VTFTIPANREFK.S	Specific		N12(NGlycan / 1378.4757)	85	HexNAc(2)Hex(6)	2e-12	1010.22	4037.84	4	49.0875	64338
NS-2	P01024	>sp|P01024|CO3_HUMAN Complement C3 OS=Homo sapiens OX=9606 GN=C3 PE=1 SV=2	K.TVLTPATNHMGN[+1378.47569]VTFTIPANREFK.S	Specific		N12(NGlycan / 1378.4757)	85	HexNAc(2)Hex(6)	3e-11	1010.22	4037.84	4	49.0614	64306
NS-2	P01024	>sp|P01024|CO3_HUMAN Complement C3 OS=Homo sapiens OX=9606 GN=C3 PE=1 SV=2	K.TVLTPATNHMGN[+1378.47569]VTFTIPANREFK.S	Specific		N12(NGlycan / 1378.4757)	85	HexNAc(2)Hex(6)	3.6e-08	1346.62	4037.84	3	48.9543	64149
NS-2	P01024	>sp|P01024|CO3_HUMAN Complement C3 OS=Homo sapiens OX=9606 GN=C3 PE=1 SV=2	K.TVLTPATNHMGN[+1378.47569]VTFTIPANREFK.S	Specific		N12(NGlycan / 1378.4757)	85	HexNAc(2)Hex(6)	6.1e-08	1010.22	4037.85	4	49.2892	64631
NS-2	P01024	>sp|P01024|CO3_HUMAN Complement C3 OS=Homo sapiens OX=9606 GN=C3 PE=1 SV=2	K.TVLTPATNHMGN[+1378.47569]VTFTIPANREFK.S	Specific		N12(NGlycan / 1378.4757)	85	HexNAc(2)Hex(6)	3.3e-08	1010.22	4037.84	4	49.1754	64472
NS-2	P01024	>sp|P01024|CO3_HUMAN Complement C3 OS=Homo sapiens OX=9606 GN=C3 PE=1 SV=2	K.TVLTPATNHMGN[+1378.47569]VTFTIPANREFK.S	Specific		N12(NGlycan / 1378.4757)	85	HexNAc(2)Hex(6)	5.2e-07	1010.46	4038.83	4	50.3458	66168
NS-2	P01024	>sp|P01024|CO3_HUMAN Complement C3 OS=Homo sapiens OX=9606 GN=C3 PE=1 SV=2	K.TVLTPATNHMGN[+1378.47569]VTFTIPANREFK.S	Specific		N12(NGlycan / 1378.4757)	85	HexNAc(2)Hex(6)	1.3e-05	1010.46	4038.82	4	50.108	65822
NS-2	P01024	>sp|P01024|CO3_HUMAN Complement C3 OS=Homo sapiens OX=9606 GN=C3 PE=1 SV=2	K.TVLTPATNHMGN[+1378.47569]VTFTIPANREFK.S	Specific		N12(NGlycan / 1378.4757)	85	HexNAc(2)Hex(6)	2.8e-06	1346.62	4037.84	3	48.9414	64128
NS-2	P01024	>sp|P01024|CO3_HUMAN Complement C3 OS=Homo sapiens OX=9606 GN=C3 PE=1 SV=2	K.TVLTPATNHM[+15.99492]GN[+1216.42286]VTFTIPANREFK.S	Specific		M10(Oxidation / 15.9949); N12(NGlycan / 1216.4229)	85	HexNAc(2)Hex(5)	8.8e-09	973.7	3891.78	4	44.1618	57182
NS-2	P01024	>sp|P01024|CO3_HUMAN Complement C3 OS=Homo sapiens OX=9606 GN=C3 PE=1 SV=2	K.TVLTPATNHMGN[+1216.42286]VTFTIPANREFK.S	Specific		N12(NGlycan / 1216.4229)	85	HexNAc(2)Hex(5)	1.5e-11	969.703	3875.79	4	49.1367	64410
NS-2	P01024	>sp|P01024|CO3_HUMAN Complement C3 OS=Homo sapiens OX=9606 GN=C3 PE=1 SV=2	K.TVLTPATNHMGN[+1216.42286]VTFTIPANREFK.S	Specific		N12(NGlycan / 1216.4229)	85	HexNAc(2)Hex(5)	1.7e-10	969.703	3875.79	4	49.1914	64491
NS-2	P01024	>sp|P01024|CO3_HUMAN Complement C3 OS=Homo sapiens OX=9606 GN=C3 PE=1 SV=2	K.TVLTPATNHM[+15.99492]GN[+1540.52851]VTFTIPANR.E	Specific		M10(Oxidation / 15.9949); N12(NGlycan / 1540.5285)	85	HexNAc(2)Hex(7)	9.7e-15	1271.23	3811.68	3	41.3511	53096
NS-2	P01024	>sp|P01024|CO3_HUMAN Complement C3 OS=Homo sapiens OX=9606 GN=C3 PE=1 SV=2	K.TVLTPATNHM[+15.99492]GN[+1540.52851]VTFTIPANR.E	Specific		M10(Oxidation / 15.9949); N12(NGlycan / 1540.5285)	85	HexNAc(2)Hex(7)	4e-08	953.676	3811.68	4	41.3615	53113
NS-2	P01024	>sp|P01024|CO3_HUMAN Complement C3 OS=Homo sapiens OX=9606 GN=C3 PE=1 SV=2	K.TVLTPATNHM[+15.99492]GN[+1540.52851]VTFTIPANR.E	Specific		M10(Oxidation / 15.9949); N12(NGlycan / 1540.5285)	85	HexNAc(2)Hex(7)	4.3e-08	1271.23	3811.68	3	41.5477	53383
NS-2	P01024	>sp|P01024|CO3_HUMAN Complement C3 OS=Homo sapiens OX=9606 GN=C3 PE=1 SV=2	K.TVLTPATNHMGN[+1540.52851]VTFTIPANR.E	Specific		N12(NGlycan / 1540.5285)	85	HexNAc(2)Hex(7)	9.3e-18	1265.9	3795.69	3	47.5895	62160
NS-2	P01024	>sp|P01024|CO3_HUMAN Complement C3 OS=Homo sapiens OX=9606 GN=C3 PE=1 SV=2	K.TVLTPATNHMGN[+1540.52851]VTFTIPANR.E	Specific		N12(NGlycan / 1540.5285)	85	HexNAc(2)Hex(7)	2.1e-14	949.679	3795.69	4	47.6092	62192
NS-2	P01024	>sp|P01024|CO3_HUMAN Complement C3 OS=Homo sapiens OX=9606 GN=C3 PE=1 SV=2	K.TVLTPATNHM[+15.99492]GN[+1378.47569]VTFTIPANR.E	Specific		M10(Oxidation / 15.9949); N12(NGlycan / 1378.4757)	85	HexNAc(2)Hex(6)	9.7e-17	1217.21	3649.63	3	41.4958	53307
NS-2	P01024	>sp|P01024|CO3_HUMAN Complement C3 OS=Homo sapiens OX=9606 GN=C3 PE=1 SV=2	K.TVLTPATNHM[+15.99492]GN[+1378.47569]VTFTIPANR.E	Specific		M10(Oxidation / 15.9949); N12(NGlycan / 1378.4757)	85	HexNAc(2)Hex(6)	9.3e-16	1217.22	3649.63	3	41.6965	53600
NS-2	P01024	>sp|P01024|CO3_HUMAN Complement C3 OS=Homo sapiens OX=9606 GN=C3 PE=1 SV=2	K.TVLTPATNHM[+15.99492]GN[+1378.47569]VTFTIPANR.E	Specific		M10(Oxidation / 15.9949); N12(NGlycan / 1378.4757)	85	HexNAc(2)Hex(6)	2.2e-15	913.163	3649.63	4	41.629	53506
NS-2	P01024	>sp|P01024|CO3_HUMAN Complement C3 OS=Homo sapiens OX=9606 GN=C3 PE=1 SV=2	K.TVLTPATNHM[+15.99492]GN[+1378.47569]VTFTIPANR.E	Specific		M10(Oxidation / 15.9949); N12(NGlycan / 1378.4757)	85	HexNAc(2)Hex(6)	2.2e-14	913.163	3649.63	4	41.5007	53315
NS-2	P01024	>sp|P01024|CO3_HUMAN Complement C3 OS=Homo sapiens OX=9606 GN=C3 PE=1 SV=2	K.TVLTPATNHM[+15.99492]GN[+1378.47569]VTFTIPANR.E	Specific		M10(Oxidation / 15.9949); N12(NGlycan / 1378.4757)	85	HexNAc(2)Hex(6)	8.4e-10	913.164	3649.63	4	41.699	53604
NS-2	P01024	>sp|P01024|CO3_HUMAN Complement C3 OS=Homo sapiens OX=9606 GN=C3 PE=1 SV=2	K.TVLTPATNHM[+15.99492]GN[+1378.47569]VTFTIPANR.E	Specific		M10(Oxidation / 15.9949); N12(NGlycan / 1378.4757)	85	HexNAc(2)Hex(6)	1.4e-08	1217.22	3649.63	3	41.9009	53897
NS-2	P01024	>sp|P01024|CO3_HUMAN Complement C3 OS=Homo sapiens OX=9606 GN=C3 PE=1 SV=2	K.TVLTPATNHM[+15.99492]GN[+1378.47569]VTFTIPANR.E	Specific		M10(Oxidation / 15.9949); N12(NGlycan / 1378.4757)	85	HexNAc(2)Hex(6)	3.1e-08	1217.21	3649.63	3	41.5106	53331
NS-2	P01024	>sp|P01024|CO3_HUMAN Complement C3 OS=Homo sapiens OX=9606 GN=C3 PE=1 SV=2	K.TVLTPATNHM[+15.99492]GN[+1378.47569]VTFTIPANR.E	Specific		M10(Oxidation / 15.9949); N12(NGlycan / 1378.4757)	85	HexNAc(2)Hex(6)	5.2e-08	913.164	3649.63	4	41.4724	53276
NS-2	P01024	>sp|P01024|CO3_HUMAN Complement C3 OS=Homo sapiens OX=9606 GN=C3 PE=1 SV=2	K.TVLTPATNHM[+15.99492]GN[+1378.47569]VTFTIPANR.E	Specific		M10(Oxidation / 15.9949); N12(NGlycan / 1378.4757)	85	HexNAc(2)Hex(6)	7.6e-08	1217.21	3649.63	3	42.1164	54213
NS-2	P01024	>sp|P01024|CO3_HUMAN Complement C3 OS=Homo sapiens OX=9606 GN=C3 PE=1 SV=2	K.TVLTPATNHM[+15.99492]GN[+1378.47569]VTFTIPANR.E	Specific		M10(Oxidation / 15.9949); N12(NGlycan / 1378.4757)	85	HexNAc(2)Hex(6)	9.2e-08	913.163	3649.63	4	41.5501	53387
NS-2	P01024	>sp|P01024|CO3_HUMAN Complement C3 OS=Homo sapiens OX=9606 GN=C3 PE=1 SV=2	K.TVLTPATNHM[+15.99492]GN[+1378.47569]VTFTIPANR.E	Specific		M10(Oxidation / 15.9949); N12(NGlycan / 1378.4757)	85	HexNAc(2)Hex(6)	1.1e-06	913.165	3649.64	4	41.9089	53910
NS-2	P01024	>sp|P01024|CO3_HUMAN Complement C3 OS=Homo sapiens OX=9606 GN=C3 PE=1 SV=2	K.TVLTPATNHM[+15.99492]GN[+1378.47569]VTFTIPANR.E	Specific		M10(Oxidation / 15.9949); N12(NGlycan / 1378.4757)	85	HexNAc(2)Hex(6)	4.5e-07	1825.32	3649.63	2	41.6044	53467
NS-2	P01024	>sp|P01024|CO3_HUMAN Complement C3 OS=Homo sapiens OX=9606 GN=C3 PE=1 SV=2	K.TVLTPATNHM[+15.99492]GN[+1378.47569]VTFTIPANR.E	Specific		M10(Oxidation / 15.9949); N12(NGlycan / 1378.4757)	85	HexNAc(2)Hex(6)	6.5e-07	913.164	3649.63	4	41.7284	53651
NS-2	P01024	>sp|P01024|CO3_HUMAN Complement C3 OS=Homo sapiens OX=9606 GN=C3 PE=1 SV=2	K.TVLTPATNHM[+15.99492]GN[+1378.47569]VTFTIPANR.E	Specific		M10(Oxidation / 15.9949); N12(NGlycan / 1378.4757)	85	HexNAc(2)Hex(6)	0.00028	1217.21	3649.61	3	42.9223	55390
NS-2	P01024	>sp|P01024|CO3_HUMAN Complement C3 OS=Homo sapiens OX=9606 GN=C3 PE=1 SV=2	K.TVLTPATNHM[+15.99492]GN[+1378.47569]VTFTIPANR.E	Specific		M10(Oxidation / 15.9949); N12(NGlycan / 1378.4757)	85	HexNAc(2)Hex(6)	6.6e-06	913.164	3649.63	4	41.6655	53558
NS-2	P01024	>sp|P01024|CO3_HUMAN Complement C3 OS=Homo sapiens OX=9606 GN=C3 PE=1 SV=2	K.TVLTPATNHMGN[+1378.47569]VTFTIPANR.E	Specific		N12(NGlycan / 1378.4757)	85	HexNAc(2)Hex(6)	9.7e-18	1211.88	3633.64	3	47.6469	62245
NS-2	P01024	>sp|P01024|CO3_HUMAN Complement C3 OS=Homo sapiens OX=9606 GN=C3 PE=1 SV=2	K.TVLTPATNHMGN[+1378.47569]VTFTIPANR.E	Specific		N12(NGlycan / 1378.4757)	85	HexNAc(2)Hex(6)	3.7e-16	1211.88	3633.63	3	47.8404	62524
NS-2	P01024	>sp|P01024|CO3_HUMAN Complement C3 OS=Homo sapiens OX=9606 GN=C3 PE=1 SV=2	K.TVLTPATNHMGN[+1378.47569]VTFTIPANR.E	Specific		N12(NGlycan / 1378.4757)	85	HexNAc(2)Hex(6)	2.2e-16	909.164	3633.64	4	47.6889	62305
NS-2	P01024	>sp|P01024|CO3_HUMAN Complement C3 OS=Homo sapiens OX=9606 GN=C3 PE=1 SV=2	K.TVLTPATNHMGN[+1378.47569]VTFTIPANR.E	Specific		N12(NGlycan / 1378.4757)	85	HexNAc(2)Hex(6)	1.4e-15	1211.88	3633.63	3	48.0429	62817
NS-2	P01024	>sp|P01024|CO3_HUMAN Complement C3 OS=Homo sapiens OX=9606 GN=C3 PE=1 SV=2	K.TVLTPATNHMGN[+1378.47569]VTFTIPANR.E	Specific		N12(NGlycan / 1378.4757)	85	HexNAc(2)Hex(6)	2.1e-13	909.165	3633.64	4	47.891	62598
NS-2	P01024	>sp|P01024|CO3_HUMAN Complement C3 OS=Homo sapiens OX=9606 GN=C3 PE=1 SV=2	K.TVLTPATNHMGN[+1378.47569]VTFTIPANR.E	Specific		N12(NGlycan / 1378.4757)	85	HexNAc(2)Hex(6)	1.8e-10	1211.88	3633.64	3	48.244	63111
NS-2	P01024	>sp|P01024|CO3_HUMAN Complement C3 OS=Homo sapiens OX=9606 GN=C3 PE=1 SV=2	K.TVLTPATNHMGN[+1378.47569]VTFTIPANR.E	Specific		N12(NGlycan / 1378.4757)	85	HexNAc(2)Hex(6)	3e-08	1817.32	3633.63	2	47.7203	62355
NS-2	P01024	>sp|P01024|CO3_HUMAN Complement C3 OS=Homo sapiens OX=9606 GN=C3 PE=1 SV=2	K.TVLTPATNHMGN[+1378.47569]VTFTIPANR.E	Specific		N12(NGlycan / 1378.4757)	85	HexNAc(2)Hex(6)	2.2e-08	1817.32	3633.64	2	47.747	62391
NS-2	P01024	>sp|P01024|CO3_HUMAN Complement C3 OS=Homo sapiens OX=9606 GN=C3 PE=1 SV=2	K.TVLTPATNHMGN[+1378.47569]VTFTIPANR.E	Specific		N12(NGlycan / 1378.4757)	85	HexNAc(2)Hex(6)	1.5e-07	1211.88	3633.62	3	49.1441	64422
NS-2	P01024	>sp|P01024|CO3_HUMAN Complement C3 OS=Homo sapiens OX=9606 GN=C3 PE=1 SV=2	K.TVLTPATNHMGN[+1378.47569]VTFTIPANR.E	Specific		N12(NGlycan / 1378.4757)	85	HexNAc(2)Hex(6)	6.2e-08	1211.88	3633.63	3	48.0077	62771
NS-2	P01024	>sp|P01024|CO3_HUMAN Complement C3 OS=Homo sapiens OX=9606 GN=C3 PE=1 SV=2	K.TVLTPATNHM[+15.99492]GN[+1216.42286]VTFTIPANR.E	Specific		M10(Oxidation / 15.9949); N12(NGlycan / 1216.4229)	85	HexNAc(2)Hex(5)	9.3e-16	1163.2	3487.58	3	41.7014	53608
NS-2	P01024	>sp|P01024|CO3_HUMAN Complement C3 OS=Homo sapiens OX=9606 GN=C3 PE=1 SV=2	K.TVLTPATNHM[+15.99492]GN[+1216.42286]VTFTIPANR.E	Specific		M10(Oxidation / 15.9949); N12(NGlycan / 1216.4229)	85	HexNAc(2)Hex(5)	1.9e-12	1163.2	3487.58	3	41.6686	53563
NS-2	P01024	>sp|P01024|CO3_HUMAN Complement C3 OS=Homo sapiens OX=9606 GN=C3 PE=1 SV=2	K.TVLTPATNHM[+15.99492]GN[+1216.42286]VTFTIPANR.E	Specific		M10(Oxidation / 15.9949); N12(NGlycan / 1216.4229)	85	HexNAc(2)Hex(5)	5.8e-11	872.651	3487.58	4	41.7088	53620
NS-2	P01024	>sp|P01024|CO3_HUMAN Complement C3 OS=Homo sapiens OX=9606 GN=C3 PE=1 SV=2	K.TVLTPATNHM[+15.99492]GN[+1216.42286]VTFTIPANR.E	Specific		M10(Oxidation / 15.9949); N12(NGlycan / 1216.4229)	85	HexNAc(2)Hex(5)	6.2e-10	1163.2	3487.58	3	41.8985	53893
NS-2	P01024	>sp|P01024|CO3_HUMAN Complement C3 OS=Homo sapiens OX=9606 GN=C3 PE=1 SV=2	K.TVLTPATNHM[+15.99492]GN[+1216.42286]VTFTIPANR.E	Specific		M10(Oxidation / 15.9949); N12(NGlycan / 1216.4229)	85	HexNAc(2)Hex(5)	1.9e-10	1163.2	3487.58	3	41.7241	53644
NS-2	P01024	>sp|P01024|CO3_HUMAN Complement C3 OS=Homo sapiens OX=9606 GN=C3 PE=1 SV=2	K.TVLTPATNHM[+15.99492]GN[+1216.42286]VTFTIPANR.E	Specific		M10(Oxidation / 15.9949); N12(NGlycan / 1216.4229)	85	HexNAc(2)Hex(5)	1.3e-07	872.651	3487.58	4	41.9028	53900
NS-2	P01024	>sp|P01024|CO3_HUMAN Complement C3 OS=Homo sapiens OX=9606 GN=C3 PE=1 SV=2	K.TVLTPATNHM[+15.99492]GN[+1216.42286]VTFTIPANR.E	Specific		M10(Oxidation / 15.9949); N12(NGlycan / 1216.4229)	85	HexNAc(2)Hex(5)	2.8e-06	1163.2	3487.58	3	41.939	53958
NS-2	P01024	>sp|P01024|CO3_HUMAN Complement C3 OS=Homo sapiens OX=9606 GN=C3 PE=1 SV=2	K.TVLTPATNHMGN[+1216.42286]VTFTIPANR.E	Specific		N12(NGlycan / 1216.4229)	85	HexNAc(2)Hex(5)	9.7e-18	1157.87	3471.58	3	47.991	62744
NS-2	P01024	>sp|P01024|CO3_HUMAN Complement C3 OS=Homo sapiens OX=9606 GN=C3 PE=1 SV=2	K.TVLTPATNHMGN[+1216.42286]VTFTIPANR.E	Specific		N12(NGlycan / 1216.4229)	85	HexNAc(2)Hex(5)	1.4e-15	1157.86	3471.58	3	47.7973	62462
NS-2	P01024	>sp|P01024|CO3_HUMAN Complement C3 OS=Homo sapiens OX=9606 GN=C3 PE=1 SV=2	K.TVLTPATNHMGN[+1216.42286]VTFTIPANR.E	Specific		N12(NGlycan / 1216.4229)	85	HexNAc(2)Hex(5)	2.2e-13	868.651	3471.58	4	47.8576	62552
NS-2	P01024	>sp|P01024|CO3_HUMAN Complement C3 OS=Homo sapiens OX=9606 GN=C3 PE=1 SV=2	K.TVLTPATNHMGN[+1216.42286]VTFTIPANR.E	Specific		N12(NGlycan / 1216.4229)	85	HexNAc(2)Hex(5)	2.2e-12	868.651	3471.58	4	48.0435	62818
NS-2	P01024	>sp|P01024|CO3_HUMAN Complement C3 OS=Homo sapiens OX=9606 GN=C3 PE=1 SV=2	K.TVLTPATNHMGN[+1216.42286]VTFTIPANR.E	Specific		N12(NGlycan / 1216.4229)	85	HexNAc(2)Hex(5)	1.6e-08	1157.86	3471.58	3	48.2352	63104
NS-2	P01024	>sp|P01024|CO3_HUMAN Complement C3 OS=Homo sapiens OX=9606 GN=C3 PE=1 SV=2	K.TVLTPATNHM[+15.99492]GN[+1054.37004]VTFTIPANR.E	Specific		M10(Oxidation / 15.9949); N12(NGlycan / 1054.37)	85	HexNAc(2)Hex(4)	2.1e-07	1109.18	3325.52	3	42.117	54214
NS-2	P01024	>sp|P01024|CO3_HUMAN Complement C3 OS=Homo sapiens OX=9606 GN=C3 PE=1 SV=2	K.TVLTPATNHMGN[+1054.37004]VTFTIPANR.E	Specific		N12(NGlycan / 1054.37)	85	HexNAc(2)Hex(4)	1.4e-13	1103.85	3309.53	3	48.2956	63187
NS-2	P01024	>sp|P01024|CO3_HUMAN Complement C3 OS=Homo sapiens OX=9606 GN=C3 PE=1 SV=2	V.LTPATNHMGN[+1606.58669]VTFTIPANR.E	NRagged		N10(NGlycan / 1606.5867)	85	HexNAc(4)Hex(4)Fuc(1)	7.2e-07	1221.21	3661.63	3	47.8533	62545
NS-2	P01024	>sp|P01024|CO3_HUMAN Complement C3 OS=Homo sapiens OX=9606 GN=C3 PE=1 SV=2	V.LTPATNHMGN[+1606.58669]VTFTIPANR.E	NRagged		N10(NGlycan / 1606.5867)	85	HexNAc(4)Hex(4)Fuc(1)	1.3e-06	1221.21	3661.63	3	48.0447	62820
NS-2	P01857	>sp|P01857|IGHG1_HUMAN Immunoglobulin heavy constant gamma 1 OS=Homo sapiens OX=9606 GN=IGHG1 PE=1 SV=2	K.TKPREEQYN[+1809.66607]STYRVVSVLTVLHQDWLNGK.E	Specific		N9(NGlycan / 1809.6661)	180	HexNAc(5)Hex(4)Fuc(1)	1.3e-07	1054.9	5270.46	5	60.899	81540
NS-2	P01857	>sp|P01857|IGHG1_HUMAN Immunoglobulin heavy constant gamma 1 OS=Homo sapiens OX=9606 GN=IGHG1 PE=1 SV=2	K.TKPREEQYN[+1809.66607]STYRVVSVLTVLHQDWLNGK.E	Specific		N9(NGlycan / 1809.6661)	180	HexNAc(5)Hex(4)Fuc(1)	3.9e-06	879.25	5270.46	6	60.9095	81557
NS-2	P01857	>sp|P01857|IGHG1_HUMAN Immunoglobulin heavy constant gamma 1 OS=Homo sapiens OX=9606 GN=IGHG1 PE=1 SV=2	K.TKPREEQYN[+1647.61324]STYRVVSVLTVLHQDWLNGK.E	Specific		N9(NGlycan / 1647.6132)	180	HexNAc(5)Hex(3)Fuc(1)	3.8e-08	1022.49	5108.41	5	61.147	81901
NS-2	P01857	>sp|P01857|IGHG1_HUMAN Immunoglobulin heavy constant gamma 1 OS=Homo sapiens OX=9606 GN=IGHG1 PE=1 SV=2	K.TKPREEQYN[+1647.61324]STYRVVSVLTVLHQDWLNGK.E	Specific		N9(NGlycan / 1647.6132)	180	HexNAc(5)Hex(3)Fuc(1)	2.3e-07	852.076	5107.42	6	61.1544	81913
NS-2	P01857	>sp|P01857|IGHG1_HUMAN Immunoglobulin heavy constant gamma 1 OS=Homo sapiens OX=9606 GN=IGHG1 PE=1 SV=2	K.TKPREEQYN[+1606.58669]STYRVVSVLTVLHQDWLNGK.E	Specific		N9(NGlycan / 1606.5867)	180	HexNAc(4)Hex(4)Fuc(1)	3e-10	845.403	5067.38	6	60.9009	81543
NS-2	P01857	>sp|P01857|IGHG1_HUMAN Immunoglobulin heavy constant gamma 1 OS=Homo sapiens OX=9606 GN=IGHG1 PE=1 SV=2	K.TKPREEQYN[+1606.58669]STYRVVSVLTVLHQDWLNGK.E	Specific		N9(NGlycan / 1606.5867)	180	HexNAc(4)Hex(4)Fuc(1)	9.5e-08	1014.08	5066.38	5	60.9003	81542
NS-2	P01857	>sp|P01857|IGHG1_HUMAN Immunoglobulin heavy constant gamma 1 OS=Homo sapiens OX=9606 GN=IGHG1 PE=1 SV=2	K.TKPREEQYN[+1444.53387]STYRVVSVLTVLHQDWLNGK.E	Specific		N9(NGlycan / 1444.5339)	180	HexNAc(4)Hex(3)Fuc(1)	5.1e-12	981.873	4905.34	5	61.261	82070
NS-2	P01857	>sp|P01857|IGHG1_HUMAN Immunoglobulin heavy constant gamma 1 OS=Homo sapiens OX=9606 GN=IGHG1 PE=1 SV=2	K.TKPREEQYN[+1444.53387]STYRVVSVLTVLHQDWLNGK.E	Specific		N9(NGlycan / 1444.5339)	180	HexNAc(4)Hex(3)Fuc(1)	5.1e-11	981.873	4905.33	5	61.1489	81904
NS-2	P01857	>sp|P01857|IGHG1_HUMAN Immunoglobulin heavy constant gamma 1 OS=Homo sapiens OX=9606 GN=IGHG1 PE=1 SV=2	K.TKPREEQYN[+1444.53387]STYRVVSVLTVLHQDWLNGK.E	Specific		N9(NGlycan / 1444.5339)	180	HexNAc(4)Hex(3)Fuc(1)	4.2e-11	818.395	4905.33	6	61.1987	81977
NS-2	P01857	>sp|P01857|IGHG1_HUMAN Immunoglobulin heavy constant gamma 1 OS=Homo sapiens OX=9606 GN=IGHG1 PE=1 SV=2	K.TKPREEQYN[+1444.53387]STYRVVSVLTVLHQDWLNGK.E	Specific		N9(NGlycan / 1444.5339)	180	HexNAc(4)Hex(3)Fuc(1)	1.7e-08	818.395	4905.33	6	61.1649	81930
NS-2	P01857	>sp|P01857|IGHG1_HUMAN Immunoglobulin heavy constant gamma 1 OS=Homo sapiens OX=9606 GN=IGHG1 PE=1 SV=2	K.TKPREEQYN[+1897.68211]STYR.V	Specific		N9(NGlycan / 1897.6821)	180	HexNAc(4)Hex(4)Fuc(1)NeuAc(1)	0.00013	893.128	3569.49	4	12.3513	11257
NS-2	P01857	>sp|P01857|IGHG1_HUMAN Immunoglobulin heavy constant gamma 1 OS=Homo sapiens OX=9606 GN=IGHG1 PE=1 SV=2	K.TKPREEQYN[+1647.61324]STYR.V	Specific		N9(NGlycan / 1647.6132)	180	HexNAc(5)Hex(3)Fuc(1)	8.1e-06	1107.14	3319.42	3	11.4077	9914
NS-2	P01857	>sp|P01857|IGHG1_HUMAN Immunoglobulin heavy constant gamma 1 OS=Homo sapiens OX=9606 GN=IGHG1 PE=1 SV=2	K.TKPREEQYN[+1606.58669]STYR.V	Specific		N9(NGlycan / 1606.5867)	180	HexNAc(4)Hex(4)Fuc(1)	5.8e-05	1093.47	3278.39	3	10.7633	9001
NS-2	P01857	>sp|P01857|IGHG1_HUMAN Immunoglobulin heavy constant gamma 1 OS=Homo sapiens OX=9606 GN=IGHG1 PE=1 SV=2	K.TKPREEQYN[+1444.53387]STYR.V	Specific		N9(NGlycan / 1444.5339)	180	HexNAc(4)Hex(3)Fuc(1)	0.00019	1039.45	3116.34	3	10.8913	9187
NS-2	P01857	>sp|P01857|IGHG1_HUMAN Immunoglobulin heavy constant gamma 1 OS=Homo sapiens OX=9606 GN=IGHG1 PE=1 SV=2	R.EEQYN[+2059.73493]STYRVVSVLTVLHQDWLNGKEYK.C	Specific		N5(NGlycan / 2059.7349)	180	HexNAc(4)Hex(5)Fuc(1)NeuAc(1)	2.7e-06	1092.49	5458.43	5	66.6389	89910
NS-2	P01857	>sp|P01857|IGHG1_HUMAN Immunoglobulin heavy constant gamma 1 OS=Homo sapiens OX=9606 GN=IGHG1 PE=1 SV=2	R.EEQYN[+1809.66607]STYRVVSVLTVLHQDWLNGKEYK.C	Specific		N5(NGlycan / 1809.6661)	180	HexNAc(5)Hex(4)Fuc(1)	2.1e-08	1302.85	5208.36	4	64.4138	86665
NS-2	P01857	>sp|P01857|IGHG1_HUMAN Immunoglobulin heavy constant gamma 1 OS=Homo sapiens OX=9606 GN=IGHG1 PE=1 SV=2	R.EEQYN[+1809.66607]STYRVVSVLTVLHQDWLNGKEYK.C	Specific		N5(NGlycan / 1809.6661)	180	HexNAc(5)Hex(4)Fuc(1)	1.5e-08	1042.48	5208.36	5	64.4433	86712
NS-2	P01857	>sp|P01857|IGHG1_HUMAN Immunoglobulin heavy constant gamma 1 OS=Homo sapiens OX=9606 GN=IGHG1 PE=1 SV=2	R.EEQYN[+1809.66607]STYRVVSVLTVLHQDWLNGKEYK.C	Specific		N5(NGlycan / 1809.6661)	180	HexNAc(5)Hex(4)Fuc(1)	2.6e-06	1302.85	5208.36	4	64.4495	86715
NS-2	P01857	>sp|P01857|IGHG1_HUMAN Immunoglobulin heavy constant gamma 1 OS=Homo sapiens OX=9606 GN=IGHG1 PE=1 SV=2	R.EEQYN[+1768.63952]STYRVVSVLTVLHQDWLNGKEYK.C	Specific		N5(NGlycan / 1768.6395)	180	HexNAc(4)Hex(5)Fuc(1)	2.6e-08	1034.27	5167.33	5	64.3843	86624
NS-2	P01857	>sp|P01857|IGHG1_HUMAN Immunoglobulin heavy constant gamma 1 OS=Homo sapiens OX=9606 GN=IGHG1 PE=1 SV=2	R.EEQYN[+1647.61324]STYRVVSVLTVLHQDWLNGKEYK.C	Specific		N5(NGlycan / 1647.6132)	180	HexNAc(5)Hex(3)Fuc(1)	3.4e-11	1010.07	5046.31	5	64.6	86935
NS-2	P01857	>sp|P01857|IGHG1_HUMAN Immunoglobulin heavy constant gamma 1 OS=Homo sapiens OX=9606 GN=IGHG1 PE=1 SV=2	R.EEQYN[+1647.61324]STYRVVSVLTVLHQDWLNGKEYK.C	Specific		N5(NGlycan / 1647.6132)	180	HexNAc(5)Hex(3)Fuc(1)	7.6e-10	1262.33	5046.31	4	64.6037	86941
NS-2	P01857	>sp|P01857|IGHG1_HUMAN Immunoglobulin heavy constant gamma 1 OS=Homo sapiens OX=9606 GN=IGHG1 PE=1 SV=2	R.EEQYN[+1606.58669]STYRVVSVLTVLHQDWLNGKEYK.C	Specific		N5(NGlycan / 1606.5867)	180	HexNAc(4)Hex(4)Fuc(1)	3.4e-15	1001.86	5005.29	5	64.5773	86905
NS-2	P01857	>sp|P01857|IGHG1_HUMAN Immunoglobulin heavy constant gamma 1 OS=Homo sapiens OX=9606 GN=IGHG1 PE=1 SV=2	R.EEQYN[+1606.58669]STYRVVSVLTVLHQDWLNGKEYK.C	Specific		N5(NGlycan / 1606.5867)	180	HexNAc(4)Hex(4)Fuc(1)	5.3e-12	1252.08	5005.29	4	64.4489	86714
NS-2	P01857	>sp|P01857|IGHG1_HUMAN Immunoglobulin heavy constant gamma 1 OS=Homo sapiens OX=9606 GN=IGHG1 PE=1 SV=2	R.EEQYN[+1606.58669]STYRVVSVLTVLHQDWLNGKEYK.C	Specific		N5(NGlycan / 1606.5867)	180	HexNAc(4)Hex(4)Fuc(1)	4.4e-11	1001.86	5005.28	5	64.4022	86646
NS-2	P01857	>sp|P01857|IGHG1_HUMAN Immunoglobulin heavy constant gamma 1 OS=Homo sapiens OX=9606 GN=IGHG1 PE=1 SV=2	R.EEQYN[+1606.58669]STYRVVSVLTVLHQDWLNGKEYK.C	Specific		N5(NGlycan / 1606.5867)	180	HexNAc(4)Hex(4)Fuc(1)	3e-08	1251.83	5004.28	4	64.4175	86671
NS-2	P01857	>sp|P01857|IGHG1_HUMAN Immunoglobulin heavy constant gamma 1 OS=Homo sapiens OX=9606 GN=IGHG1 PE=1 SV=2	R.EEQYN[+1606.58669]STYRVVSVLTVLHQDWLNGKEYK.C	Specific		N5(NGlycan / 1606.5867)	180	HexNAc(4)Hex(4)Fuc(1)	3.7e-08	1001.86	5005.29	5	64.6006	86936
NS-2	P01857	>sp|P01857|IGHG1_HUMAN Immunoglobulin heavy constant gamma 1 OS=Homo sapiens OX=9606 GN=IGHG1 PE=1 SV=2	R.EEQYN[+1501.55533]STYRVVSVLTVLHQDWLNGKEYK.C	Specific		N5(NGlycan / 1501.5553)	180	HexNAc(5)Hex(3)	4.8e-06	980.859	4900.26	5	64.9137	87393
NS-2	P01857	>sp|P01857|IGHG1_HUMAN Immunoglobulin heavy constant gamma 1 OS=Homo sapiens OX=9606 GN=IGHG1 PE=1 SV=2	R.EEQYN[+1460.52878]STYRVVSVLTVLHQDWLNGKEYK.C	Specific		N5(NGlycan / 1460.5288)	180	HexNAc(4)Hex(4)	3.8e-08	972.451	4858.23	5	64.5631	86883
NS-2	P01857	>sp|P01857|IGHG1_HUMAN Immunoglobulin heavy constant gamma 1 OS=Homo sapiens OX=9606 GN=IGHG1 PE=1 SV=2	R.EEQYN[+1460.52878]STYRVVSVLTVLHQDWLNGKEYK.C	Specific		N5(NGlycan / 1460.5288)	180	HexNAc(4)Hex(4)	9.9e-05	972.652	4859.23	5	64.6068	86946
NS-2	P01857	>sp|P01857|IGHG1_HUMAN Immunoglobulin heavy constant gamma 1 OS=Homo sapiens OX=9606 GN=IGHG1 PE=1 SV=2	R.EEQYN[+1444.53387]STYRVVSVLTVLHQDWLNGKEYK.C	Specific		N5(NGlycan / 1444.5339)	180	HexNAc(4)Hex(3)Fuc(1)	3.6e-14	1211.56	4843.24	4	64.6092	86950
NS-2	P01857	>sp|P01857|IGHG1_HUMAN Immunoglobulin heavy constant gamma 1 OS=Homo sapiens OX=9606 GN=IGHG1 PE=1 SV=2	R.EEQYN[+1444.53387]STYRVVSVLTVLHQDWLNGKEYK.C	Specific		N5(NGlycan / 1444.5339)	180	HexNAc(4)Hex(3)Fuc(1)	2e-12	969.453	4843.24	5	64.6031	86940
NS-2	P01857	>sp|P01857|IGHG1_HUMAN Immunoglobulin heavy constant gamma 1 OS=Homo sapiens OX=9606 GN=IGHG1 PE=1 SV=2	R.EEQYN[+1444.53387]STYRVVSVLTVLHQDWLNGKEYK.C	Specific		N5(NGlycan / 1444.5339)	180	HexNAc(4)Hex(3)Fuc(1)	5.8e-11	1211.56	4843.24	4	64.6504	87009
NS-2	P01857	>sp|P01857|IGHG1_HUMAN Immunoglobulin heavy constant gamma 1 OS=Homo sapiens OX=9606 GN=IGHG1 PE=1 SV=2	R.EEQYN[+1444.53387]STYRVVSVLTVLHQDWLNGKEYK.C	Specific		N5(NGlycan / 1444.5339)	180	HexNAc(4)Hex(3)Fuc(1)	2e-06	1615.08	4843.24	3	64.651	87010
NS-2	P01857	>sp|P01857|IGHG1_HUMAN Immunoglobulin heavy constant gamma 1 OS=Homo sapiens OX=9606 GN=IGHG1 PE=1 SV=2	R.EEQYN[+1809.66607]STYRVVSVLTVLHQDWLNGK.E	Specific		N5(NGlycan / 1809.6661)	180	HexNAc(5)Hex(4)Fuc(1)	7.1e-07	1197.8	4788.18	4	67.7423	91509
NS-2	P01857	>sp|P01857|IGHG1_HUMAN Immunoglobulin heavy constant gamma 1 OS=Homo sapiens OX=9606 GN=IGHG1 PE=1 SV=2	R.EEQYN[+1768.63952]STYRVVSVLTVLHQDWLNGK.E	Specific		N5(NGlycan / 1768.6395)	180	HexNAc(4)Hex(5)Fuc(1)	6e-08	1187.54	4747.14	4	67.5967	91297
NS-2	P01857	>sp|P01857|IGHG1_HUMAN Immunoglobulin heavy constant gamma 1 OS=Homo sapiens OX=9606 GN=IGHG1 PE=1 SV=2	R.EEQYN[+1768.63952]STYRVVSVLTVLHQDWLNGK.E	Specific		N5(NGlycan / 1768.6395)	180	HexNAc(4)Hex(5)Fuc(1)	4.8e-06	1187.29	4746.14	4	67.6393	91358
NS-2	P01857	>sp|P01857|IGHG1_HUMAN Immunoglobulin heavy constant gamma 1 OS=Homo sapiens OX=9606 GN=IGHG1 PE=1 SV=2	R.EEQYN[+1298.47596]STYRVVSVLTVLHQDWLNGKEYK.C	Specific		N5(NGlycan / 1298.476)	180	HexNAc(4)Hex(3)	6e-08	940.243	4697.19	5	64.9569	87452
NS-2	P01857	>sp|P01857|IGHG1_HUMAN Immunoglobulin heavy constant gamma 1 OS=Homo sapiens OX=9606 GN=IGHG1 PE=1 SV=2	R.EEQYN[+1647.61324]STYRVVSVLTVLHQDWLNGK.E	Specific		N5(NGlycan / 1647.6132)	180	HexNAc(5)Hex(3)Fuc(1)	1.7e-07	1157.28	4626.11	4	68.0939	92018
NS-2	P01857	>sp|P01857|IGHG1_HUMAN Immunoglobulin heavy constant gamma 1 OS=Homo sapiens OX=9606 GN=IGHG1 PE=1 SV=2	R.EEQYN[+1606.58669]STYRVVSVLTVLHQDWLNGK.E	Specific		N5(NGlycan / 1606.5867)	180	HexNAc(4)Hex(4)Fuc(1)	2e-08	1147.03	4585.1	4	67.7392	91504
NS-2	P01857	>sp|P01857|IGHG1_HUMAN Immunoglobulin heavy constant gamma 1 OS=Homo sapiens OX=9606 GN=IGHG1 PE=1 SV=2	R.EEQYN[+1606.58669]STYRVVSVLTVLHQDWLNGK.E	Specific		N5(NGlycan / 1606.5867)	180	HexNAc(4)Hex(4)Fuc(1)	1.5e-07	1147.03	4585.09	4	67.9472	91804
NS-2	P01857	>sp|P01857|IGHG1_HUMAN Immunoglobulin heavy constant gamma 1 OS=Homo sapiens OX=9606 GN=IGHG1 PE=1 SV=2	R.EEQYN[+1444.53387]STYRVVSVLTVLHQDWLNGK.E	Specific		N5(NGlycan / 1444.5339)	180	HexNAc(4)Hex(3)Fuc(1)	4.4e-10	1106.51	4423.03	4	68.1404	92085
NS-2	P01857	>sp|P01857|IGHG1_HUMAN Immunoglobulin heavy constant gamma 1 OS=Homo sapiens OX=9606 GN=IGHG1 PE=1 SV=2	R.EEQYN[+1444.53387]STYRVVSVLTVLHQDWLNGK.E	Specific		N5(NGlycan / 1444.5339)	180	HexNAc(4)Hex(3)Fuc(1)	1.3e-07	1106.51	4423.03	4	68.3426	92381
NS-2	P01857	>sp|P01857|IGHG1_HUMAN Immunoglobulin heavy constant gamma 1 OS=Homo sapiens OX=9606 GN=IGHG1 PE=1 SV=2	R.EEQYN[+1444.53387]STYRVVSVLTVLHQDWLNGK.E	Specific		N5(NGlycan / 1444.5339)	180	HexNAc(4)Hex(3)Fuc(1)	1.3e-06	1475.02	4423.03	3	68.1466	92095
NS-2	P01857	>sp|P01857|IGHG1_HUMAN Immunoglobulin heavy constant gamma 1 OS=Homo sapiens OX=9606 GN=IGHG1 PE=1 SV=2	R.EEQYN[+2100.76148]STYR.V	Specific		N5(NGlycan / 2100.7615)	180	HexNAc(5)Hex(4)Fuc(1)NeuAc(1)	2.8e-06	1097.43	3290.28	3	15.9107	16407
NS-2	P01857	>sp|P01857|IGHG1_HUMAN Immunoglobulin heavy constant gamma 1 OS=Homo sapiens OX=9606 GN=IGHG1 PE=1 SV=2	R.EEQYN[+2100.76148]STYR.V	Specific		N5(NGlycan / 2100.7615)	180	HexNAc(5)Hex(4)Fuc(1)NeuAc(1)	3.6e-06	1097.43	3290.28	3	15.7182	16132
NS-2	P01857	>sp|P01857|IGHG1_HUMAN Immunoglobulin heavy constant gamma 1 OS=Homo sapiens OX=9606 GN=IGHG1 PE=1 SV=2	R.EEQYN[+2100.76148]STYR.V	Specific		N5(NGlycan / 2100.7615)	180	HexNAc(5)Hex(4)Fuc(1)NeuAc(1)	0.00069	1097.43	3290.28	3	16.1117	16696
NS-2	P01857	>sp|P01857|IGHG1_HUMAN Immunoglobulin heavy constant gamma 1 OS=Homo sapiens OX=9606 GN=IGHG1 PE=1 SV=2	R.EEQYN[+2059.73493]STYR.V	Specific		N5(NGlycan / 2059.7349)	180	HexNAc(4)Hex(5)Fuc(1)NeuAc(1)	2.5e-06	1083.75	3249.25	3	14.916	14962
NS-2	P01857	>sp|P01857|IGHG1_HUMAN Immunoglobulin heavy constant gamma 1 OS=Homo sapiens OX=9606 GN=IGHG1 PE=1 SV=2	R.EEQYN[+2059.73493]STYR.V	Specific		N5(NGlycan / 2059.7349)	180	HexNAc(4)Hex(5)Fuc(1)NeuAc(1)	2.8e-06	1083.75	3249.25	3	15.1184	15258
NS-2	P01857	>sp|P01857|IGHG1_HUMAN Immunoglobulin heavy constant gamma 1 OS=Homo sapiens OX=9606 GN=IGHG1 PE=1 SV=2	R.EEQYN[+2059.73493]STYR.V	Specific		N5(NGlycan / 2059.7349)	180	HexNAc(4)Hex(5)Fuc(1)NeuAc(1)	2.9e-06	1083.75	3249.25	3	15.3202	15554
NS-2	P01857	>sp|P01857|IGHG1_HUMAN Immunoglobulin heavy constant gamma 1 OS=Homo sapiens OX=9606 GN=IGHG1 PE=1 SV=2	R.EEQYN[+2059.73493]STYR.V	Specific		N5(NGlycan / 2059.7349)	180	HexNAc(4)Hex(5)Fuc(1)NeuAc(1)	6.9e-06	1083.75	3249.25	3	14.328	14104
NS-2	P01857	>sp|P01857|IGHG1_HUMAN Immunoglobulin heavy constant gamma 1 OS=Homo sapiens OX=9606 GN=IGHG1 PE=1 SV=2	R.EEQYN[+2059.73493]STYR.V	Specific		N5(NGlycan / 2059.7349)	180	HexNAc(4)Hex(5)Fuc(1)NeuAc(1)	6.9e-06	1083.75	3249.25	3	14.5119	14371
NS-2	P01857	>sp|P01857|IGHG1_HUMAN Immunoglobulin heavy constant gamma 1 OS=Homo sapiens OX=9606 GN=IGHG1 PE=1 SV=2	R.EEQYN[+2059.73493]STYR.V	Specific		N5(NGlycan / 2059.7349)	180	HexNAc(4)Hex(5)Fuc(1)NeuAc(1)	8.2e-06	1083.75	3249.25	3	14.715	14668
NS-2	P01857	>sp|P01857|IGHG1_HUMAN Immunoglobulin heavy constant gamma 1 OS=Homo sapiens OX=9606 GN=IGHG1 PE=1 SV=2	R.EEQYN[+2059.73493]STYR.V	Specific		N5(NGlycan / 2059.7349)	180	HexNAc(4)Hex(5)Fuc(1)NeuAc(1)	8.5e-06	1083.75	3249.25	3	15.5192	15845
NS-2	P01857	>sp|P01857|IGHG1_HUMAN Immunoglobulin heavy constant gamma 1 OS=Homo sapiens OX=9606 GN=IGHG1 PE=1 SV=2	R.EEQYN[+1971.71889]STYR.V	Specific		N5(NGlycan / 1971.7189)	180	HexNAc(5)Hex(5)Fuc(1)	7.7e-06	1054.41	3161.23	3	13.6155	13092
NS-2	P01857	>sp|P01857|IGHG1_HUMAN Immunoglobulin heavy constant gamma 1 OS=Homo sapiens OX=9606 GN=IGHG1 PE=1 SV=2	R.EEQYN[+1971.71889]STYR.V	Specific		N5(NGlycan / 1971.7189)	180	HexNAc(5)Hex(5)Fuc(1)	0.00079	1054.41	3161.23	3	13.4772	12894
NS-2	P01857	>sp|P01857|IGHG1_HUMAN Immunoglobulin heavy constant gamma 1 OS=Homo sapiens OX=9606 GN=IGHG1 PE=1 SV=2	R.EEQYN[+1897.68211]STYR.V	Specific		N5(NGlycan / 1897.6821)	180	HexNAc(4)Hex(4)Fuc(1)NeuAc(1)	8.7e-07	1029.74	3087.2	3	15.5656	15912
NS-2	P01857	>sp|P01857|IGHG1_HUMAN Immunoglobulin heavy constant gamma 1 OS=Homo sapiens OX=9606 GN=IGHG1 PE=1 SV=2	R.EEQYN[+1897.68211]STYR.V	Specific		N5(NGlycan / 1897.6821)	180	HexNAc(4)Hex(4)Fuc(1)NeuAc(1)	1.2e-06	1029.74	3087.2	3	15.1689	15332
NS-2	P01857	>sp|P01857|IGHG1_HUMAN Immunoglobulin heavy constant gamma 1 OS=Homo sapiens OX=9606 GN=IGHG1 PE=1 SV=2	R.EEQYN[+1897.68211]STYR.V	Specific		N5(NGlycan / 1897.6821)	180	HexNAc(4)Hex(4)Fuc(1)NeuAc(1)	2.5e-06	1029.74	3087.2	3	14.9667	15036
NS-2	P01857	>sp|P01857|IGHG1_HUMAN Immunoglobulin heavy constant gamma 1 OS=Homo sapiens OX=9606 GN=IGHG1 PE=1 SV=2	R.EEQYN[+1897.68211]STYR.V	Specific		N5(NGlycan / 1897.6821)	180	HexNAc(4)Hex(4)Fuc(1)NeuAc(1)	1.9e-06	1029.74	3087.2	3	14.7642	14740
NS-2	P01857	>sp|P01857|IGHG1_HUMAN Immunoglobulin heavy constant gamma 1 OS=Homo sapiens OX=9606 GN=IGHG1 PE=1 SV=2	R.EEQYN[+1897.68211]STYR.V	Specific		N5(NGlycan / 1897.6821)	180	HexNAc(4)Hex(4)Fuc(1)NeuAc(1)	3.7e-06	1029.74	3087.19	3	15.3688	15625
NS-2	P01857	>sp|P01857|IGHG1_HUMAN Immunoglobulin heavy constant gamma 1 OS=Homo sapiens OX=9606 GN=IGHG1 PE=1 SV=2	R.EEQYN[+1809.66607]STYR.V	Specific		N5(NGlycan / 1809.6661)	180	HexNAc(5)Hex(4)Fuc(1)	3.3e-06	1500.09	2999.18	2	13.6161	13093
NS-2	P01857	>sp|P01857|IGHG1_HUMAN Immunoglobulin heavy constant gamma 1 OS=Homo sapiens OX=9606 GN=IGHG1 PE=1 SV=2	R.EEQYN[+1809.66607]STYR.V	Specific		N5(NGlycan / 1809.6661)	180	HexNAc(5)Hex(4)Fuc(1)	1e-06	1500.09	2999.18	2	13.8104	13376
NS-2	P01857	>sp|P01857|IGHG1_HUMAN Immunoglobulin heavy constant gamma 1 OS=Homo sapiens OX=9606 GN=IGHG1 PE=1 SV=2	R.EEQYN[+1809.66607]STYR.V	Specific		N5(NGlycan / 1809.6661)	180	HexNAc(5)Hex(4)Fuc(1)	6.9e-06	1000.4	2999.18	3	13.9514	13572
NS-2	P01857	>sp|P01857|IGHG1_HUMAN Immunoglobulin heavy constant gamma 1 OS=Homo sapiens OX=9606 GN=IGHG1 PE=1 SV=2	R.EEQYN[+1809.66607]STYR.V	Specific		N5(NGlycan / 1809.6661)	180	HexNAc(5)Hex(4)Fuc(1)	7.3e-06	1000.4	2999.18	3	13.761	13304
NS-2	P01857	>sp|P01857|IGHG1_HUMAN Immunoglobulin heavy constant gamma 1 OS=Homo sapiens OX=9606 GN=IGHG1 PE=1 SV=2	R.EEQYN[+1809.66607]STYR.V	Specific		N5(NGlycan / 1809.6661)	180	HexNAc(5)Hex(4)Fuc(1)	3.2e-06	1500.09	2999.18	2	13.9902	13628
NS-2	P01857	>sp|P01857|IGHG1_HUMAN Immunoglobulin heavy constant gamma 1 OS=Homo sapiens OX=9606 GN=IGHG1 PE=1 SV=2	R.EEQYN[+1809.66607]STYR.V	Specific		N5(NGlycan / 1809.6661)	180	HexNAc(5)Hex(4)Fuc(1)	3.3e-06	1500.09	2999.18	2	13.7241	13252
NS-2	P01857	>sp|P01857|IGHG1_HUMAN Immunoglobulin heavy constant gamma 1 OS=Homo sapiens OX=9606 GN=IGHG1 PE=1 SV=2	R.EEQYN[+1809.66607]STYR.V	Specific		N5(NGlycan / 1809.6661)	180	HexNAc(5)Hex(4)Fuc(1)	0.00033	1000.4	2999.18	3	13.5651	13018
NS-2	P01857	>sp|P01857|IGHG1_HUMAN Immunoglobulin heavy constant gamma 1 OS=Homo sapiens OX=9606 GN=IGHG1 PE=1 SV=2	R.EEQYN[+1768.63952]STYR.V	Specific		N5(NGlycan / 1768.6395)	180	HexNAc(4)Hex(5)Fuc(1)	1.5e-06	986.722	2958.15	3	12.8839	12029
NS-2	P01857	>sp|P01857|IGHG1_HUMAN Immunoglobulin heavy constant gamma 1 OS=Homo sapiens OX=9606 GN=IGHG1 PE=1 SV=2	R.EEQYN[+1768.63952]STYR.V	Specific		N5(NGlycan / 1768.6395)	180	HexNAc(4)Hex(5)Fuc(1)	5.3e-06	986.721	2958.15	3	13.0855	12324
NS-2	P01857	>sp|P01857|IGHG1_HUMAN Immunoglobulin heavy constant gamma 1 OS=Homo sapiens OX=9606 GN=IGHG1 PE=1 SV=2	R.EEQYN[+1768.63952]STYR.V	Specific		N5(NGlycan / 1768.6395)	180	HexNAc(4)Hex(5)Fuc(1)	0.00023	1479.58	2958.15	2	12.8858	12032
NS-2	P01857	>sp|P01857|IGHG1_HUMAN Immunoglobulin heavy constant gamma 1 OS=Homo sapiens OX=9606 GN=IGHG1 PE=1 SV=2	R.EEQYN[+1768.63952]STYR.V	Specific		N5(NGlycan / 1768.6395)	180	HexNAc(4)Hex(5)Fuc(1)	5.6e-06	1479.58	2958.15	2	12.9327	12100
NS-2	P01857	>sp|P01857|IGHG1_HUMAN Immunoglobulin heavy constant gamma 1 OS=Homo sapiens OX=9606 GN=IGHG1 PE=1 SV=2	R.EEQYN[+1768.63952]STYR.V	Specific		N5(NGlycan / 1768.6395)	180	HexNAc(4)Hex(5)Fuc(1)	0.00034	986.721	2958.15	3	13.0226	12237
NS-2	P01857	>sp|P01857|IGHG1_HUMAN Immunoglobulin heavy constant gamma 1 OS=Homo sapiens OX=9606 GN=IGHG1 PE=1 SV=2	R.EEQYN[+1647.61324]STYR.V	Specific		N5(NGlycan / 1647.6132)	180	HexNAc(5)Hex(3)Fuc(1)	3.7e-07	1419.07	2837.12	2	13.7223	13249
NS-2	P01857	>sp|P01857|IGHG1_HUMAN Immunoglobulin heavy constant gamma 1 OS=Homo sapiens OX=9606 GN=IGHG1 PE=1 SV=2	R.EEQYN[+1647.61324]STYR.V	Specific		N5(NGlycan / 1647.6132)	180	HexNAc(5)Hex(3)Fuc(1)	2.2e-06	946.38	2837.12	3	13.61	13090
NS-2	P01857	>sp|P01857|IGHG1_HUMAN Immunoglobulin heavy constant gamma 1 OS=Homo sapiens OX=9606 GN=IGHG1 PE=1 SV=2	R.EEQYN[+1647.61324]STYR.V	Specific		N5(NGlycan / 1647.6132)	180	HexNAc(5)Hex(3)Fuc(1)	1e-06	1419.07	2837.12	2	13.8369	13418
NS-2	P01857	>sp|P01857|IGHG1_HUMAN Immunoglobulin heavy constant gamma 1 OS=Homo sapiens OX=9606 GN=IGHG1 PE=1 SV=2	R.EEQYN[+1647.61324]STYR.V	Specific		N5(NGlycan / 1647.6132)	180	HexNAc(5)Hex(3)Fuc(1)	4.7e-07	1419.07	2837.12	2	13.952	13573
NS-2	P01857	>sp|P01857|IGHG1_HUMAN Immunoglobulin heavy constant gamma 1 OS=Homo sapiens OX=9606 GN=IGHG1 PE=1 SV=2	R.EEQYN[+1647.61324]STYR.V	Specific		N5(NGlycan / 1647.6132)	180	HexNAc(5)Hex(3)Fuc(1)	4.7e-07	1419.07	2837.12	2	14.0037	13650
NS-2	P01857	>sp|P01857|IGHG1_HUMAN Immunoglobulin heavy constant gamma 1 OS=Homo sapiens OX=9606 GN=IGHG1 PE=1 SV=2	R.EEQYN[+1647.61324]STYR.V	Specific		N5(NGlycan / 1647.6132)	180	HexNAc(5)Hex(3)Fuc(1)	6.5e-07	1419.07	2837.12	2	14.1403	13834
NS-2	P01857	>sp|P01857|IGHG1_HUMAN Immunoglobulin heavy constant gamma 1 OS=Homo sapiens OX=9606 GN=IGHG1 PE=1 SV=2	R.EEQYN[+1647.61324]STYR.V	Specific		N5(NGlycan / 1647.6132)	180	HexNAc(5)Hex(3)Fuc(1)	5.3e-07	1419.07	2837.12	2	13.7616	13305
NS-2	P01857	>sp|P01857|IGHG1_HUMAN Immunoglobulin heavy constant gamma 1 OS=Homo sapiens OX=9606 GN=IGHG1 PE=1 SV=2	R.EEQYN[+1647.61324]STYR.V	Specific		N5(NGlycan / 1647.6132)	180	HexNAc(5)Hex(3)Fuc(1)	2.2e-06	946.38	2837.13	3	13.8937	13496
NS-2	P01857	>sp|P01857|IGHG1_HUMAN Immunoglobulin heavy constant gamma 1 OS=Homo sapiens OX=9606 GN=IGHG1 PE=1 SV=2	R.EEQYN[+1647.61324]STYR.V	Specific		N5(NGlycan / 1647.6132)	180	HexNAc(5)Hex(3)Fuc(1)	6.1e-06	1419.07	2837.12	2	13.57	13026
NS-2	P01857	>sp|P01857|IGHG1_HUMAN Immunoglobulin heavy constant gamma 1 OS=Homo sapiens OX=9606 GN=IGHG1 PE=1 SV=2	R.EEQYN[+1647.61324]STYR.V	Specific		N5(NGlycan / 1647.6132)	180	HexNAc(5)Hex(3)Fuc(1)	4.1e-06	946.379	2837.12	3	13.5295	12968
NS-2	P01857	>sp|P01857|IGHG1_HUMAN Immunoglobulin heavy constant gamma 1 OS=Homo sapiens OX=9606 GN=IGHG1 PE=1 SV=2	R.EEQYN[+1647.61324]STYR.V	Specific		N5(NGlycan / 1647.6132)	180	HexNAc(5)Hex(3)Fuc(1)	1.7e-05	946.38	2837.12	3	13.7131	13234
NS-2	P01857	>sp|P01857|IGHG1_HUMAN Immunoglobulin heavy constant gamma 1 OS=Homo sapiens OX=9606 GN=IGHG1 PE=1 SV=2	R.EEQYN[+1647.61324]STYR.V	Specific		N5(NGlycan / 1647.6132)	180	HexNAc(5)Hex(3)Fuc(1)	6.5e-06	1419.07	2837.12	2	13.6505	13148
NS-2	P01857	>sp|P01857|IGHG1_HUMAN Immunoglobulin heavy constant gamma 1 OS=Homo sapiens OX=9606 GN=IGHG1 PE=1 SV=2	R.EEQYN[+1647.61324]STYR.V	Specific		N5(NGlycan / 1647.6132)	180	HexNAc(5)Hex(3)Fuc(1)	0.00023	946.38	2837.12	3	14.0757	13746
NS-2	P01857	>sp|P01857|IGHG1_HUMAN Immunoglobulin heavy constant gamma 1 OS=Homo sapiens OX=9606 GN=IGHG1 PE=1 SV=2	R.EEQYN[+1606.58669]STYR.V	Specific		N5(NGlycan / 1606.5867)	180	HexNAc(4)Hex(4)Fuc(1)	4e-06	932.704	2796.1	3	13.0275	12245
NS-2	P01857	>sp|P01857|IGHG1_HUMAN Immunoglobulin heavy constant gamma 1 OS=Homo sapiens OX=9606 GN=IGHG1 PE=1 SV=2	R.EEQYN[+1606.58669]STYR.V	Specific		N5(NGlycan / 1606.5867)	180	HexNAc(4)Hex(4)Fuc(1)	1.1e-05	1398.55	2796.1	2	13.3928	12774
NS-2	P01857	>sp|P01857|IGHG1_HUMAN Immunoglobulin heavy constant gamma 1 OS=Homo sapiens OX=9606 GN=IGHG1 PE=1 SV=2	R.EEQYN[+1606.58669]STYR.V	Specific		N5(NGlycan / 1606.5867)	180	HexNAc(4)Hex(4)Fuc(1)	3.7e-06	1398.55	2796.1	2	13.0843	12322
NS-2	P01857	>sp|P01857|IGHG1_HUMAN Immunoglobulin heavy constant gamma 1 OS=Homo sapiens OX=9606 GN=IGHG1 PE=1 SV=2	R.EEQYN[+1606.58669]STYR.V	Specific		N5(NGlycan / 1606.5867)	180	HexNAc(4)Hex(4)Fuc(1)	3.2e-06	932.704	2796.1	3	12.9833	12174
NS-2	P01857	>sp|P01857|IGHG1_HUMAN Immunoglobulin heavy constant gamma 1 OS=Homo sapiens OX=9606 GN=IGHG1 PE=1 SV=2	R.EEQYN[+1606.58669]STYR.V	Specific		N5(NGlycan / 1606.5867)	180	HexNAc(4)Hex(4)Fuc(1)	7.3e-06	932.704	2796.1	3	13.155	12429
NS-2	P01857	>sp|P01857|IGHG1_HUMAN Immunoglobulin heavy constant gamma 1 OS=Homo sapiens OX=9606 GN=IGHG1 PE=1 SV=2	R.EEQYN[+1606.58669]STYR.V	Specific		N5(NGlycan / 1606.5867)	180	HexNAc(4)Hex(4)Fuc(1)	7.3e-06	932.704	2796.1	3	13.1817	12464
NS-2	P01857	>sp|P01857|IGHG1_HUMAN Immunoglobulin heavy constant gamma 1 OS=Homo sapiens OX=9606 GN=IGHG1 PE=1 SV=2	R.EEQYN[+1606.58669]STYR.V	Specific		N5(NGlycan / 1606.5867)	180	HexNAc(4)Hex(4)Fuc(1)	5.6e-06	932.704	2796.1	3	13.3805	12754
NS-2	P01857	>sp|P01857|IGHG1_HUMAN Immunoglobulin heavy constant gamma 1 OS=Homo sapiens OX=9606 GN=IGHG1 PE=1 SV=2	R.EEQYN[+1606.58669]STYR.V	Specific		N5(NGlycan / 1606.5867)	180	HexNAc(4)Hex(4)Fuc(1)	1.7e-05	932.704	2796.1	3	13.5657	13019
NS-2	P01857	>sp|P01857|IGHG1_HUMAN Immunoglobulin heavy constant gamma 1 OS=Homo sapiens OX=9606 GN=IGHG1 PE=1 SV=2	R.EEQYN[+1606.58669]STYR.V	Specific		N5(NGlycan / 1606.5867)	180	HexNAc(4)Hex(4)Fuc(1)	5.6e-06	1398.55	2796.1	2	12.9882	12182
NS-2	P01857	>sp|P01857|IGHG1_HUMAN Immunoglobulin heavy constant gamma 1 OS=Homo sapiens OX=9606 GN=IGHG1 PE=1 SV=2	R.EEQYN[+1606.58669]STYR.V	Specific		N5(NGlycan / 1606.5867)	180	HexNAc(4)Hex(4)Fuc(1)	0.00034	932.704	2796.1	3	13.4901	12915
NS-2	P01857	>sp|P01857|IGHG1_HUMAN Immunoglobulin heavy constant gamma 1 OS=Homo sapiens OX=9606 GN=IGHG1 PE=1 SV=2	R.EEQYN[+1606.58669]STYR.V	Specific		N5(NGlycan / 1606.5867)	180	HexNAc(4)Hex(4)Fuc(1)	1e-05	1398.55	2796.1	2	13.4698	12882
NS-2	P01857	>sp|P01857|IGHG1_HUMAN Immunoglobulin heavy constant gamma 1 OS=Homo sapiens OX=9606 GN=IGHG1 PE=1 SV=2	R.EEQYN[+1501.55533]STYR.V	Specific		N5(NGlycan / 1501.5553)	180	HexNAc(5)Hex(3)	3.2e-06	897.694	2691.07	3	14.0425	13699
NS-2	P01857	>sp|P01857|IGHG1_HUMAN Immunoglobulin heavy constant gamma 1 OS=Homo sapiens OX=9606 GN=IGHG1 PE=1 SV=2	R.EEQYN[+1460.52878]STYR.V	Specific		N5(NGlycan / 1460.5288)	180	HexNAc(4)Hex(4)	1.7e-06	884.018	2650.04	3	13.3811	12755
NS-2	P01857	>sp|P01857|IGHG1_HUMAN Immunoglobulin heavy constant gamma 1 OS=Homo sapiens OX=9606 GN=IGHG1 PE=1 SV=2	R.EEQYN[+1460.52878]STYR.V	Specific		N5(NGlycan / 1460.5288)	180	HexNAc(4)Hex(4)	6e-06	884.017	2650.04	3	13.1829	12466
NS-2	P01857	>sp|P01857|IGHG1_HUMAN Immunoglobulin heavy constant gamma 1 OS=Homo sapiens OX=9606 GN=IGHG1 PE=1 SV=2	R.EEQYN[+1460.52878]STYR.V	Specific		N5(NGlycan / 1460.5288)	180	HexNAc(4)Hex(4)	0.00033	884.018	2650.04	3	13.5676	13022
NS-2	P01857	>sp|P01857|IGHG1_HUMAN Immunoglobulin heavy constant gamma 1 OS=Homo sapiens OX=9606 GN=IGHG1 PE=1 SV=2	R.EEQYN[+1444.53387]STYR.V	Specific		N5(NGlycan / 1444.5339)	180	HexNAc(4)Hex(3)Fuc(1)	3.8e-07	1317.53	2634.04	2	13.5215	12955
NS-2	P01857	>sp|P01857|IGHG1_HUMAN Immunoglobulin heavy constant gamma 1 OS=Homo sapiens OX=9606 GN=IGHG1 PE=1 SV=2	R.EEQYN[+1444.53387]STYR.V	Specific		N5(NGlycan / 1444.5339)	180	HexNAc(4)Hex(3)Fuc(1)	9.7e-07	878.687	2634.05	3	13.8574	13444
NS-2	P01857	>sp|P01857|IGHG1_HUMAN Immunoglobulin heavy constant gamma 1 OS=Homo sapiens OX=9606 GN=IGHG1 PE=1 SV=2	R.EEQYN[+1444.53387]STYR.V	Specific		N5(NGlycan / 1444.5339)	180	HexNAc(4)Hex(3)Fuc(1)	4.4e-07	1317.53	2634.04	2	13.0862	12325
NS-2	P01857	>sp|P01857|IGHG1_HUMAN Immunoglobulin heavy constant gamma 1 OS=Homo sapiens OX=9606 GN=IGHG1 PE=1 SV=2	R.EEQYN[+1444.53387]STYR.V	Specific		N5(NGlycan / 1444.5339)	180	HexNAc(4)Hex(3)Fuc(1)	5.2e-07	1317.53	2634.04	2	13.2811	12609
NS-2	P01857	>sp|P01857|IGHG1_HUMAN Immunoglobulin heavy constant gamma 1 OS=Homo sapiens OX=9606 GN=IGHG1 PE=1 SV=2	R.EEQYN[+1444.53387]STYR.V	Specific		N5(NGlycan / 1444.5339)	180	HexNAc(4)Hex(3)Fuc(1)	1.5e-06	878.687	2634.05	3	13.6631	13161
NS-2	P01857	>sp|P01857|IGHG1_HUMAN Immunoglobulin heavy constant gamma 1 OS=Homo sapiens OX=9606 GN=IGHG1 PE=1 SV=2	R.EEQYN[+1444.53387]STYR.V	Specific		N5(NGlycan / 1444.5339)	180	HexNAc(4)Hex(3)Fuc(1)	1.8e-05	878.685	2634.04	3	14.2438	13981
NS-2	P01857	>sp|P01857|IGHG1_HUMAN Immunoglobulin heavy constant gamma 1 OS=Homo sapiens OX=9606 GN=IGHG1 PE=1 SV=2	R.EEQYN[+1444.53387]STYR.V	Specific		N5(NGlycan / 1444.5339)	180	HexNAc(4)Hex(3)Fuc(1)	7.4e-07	1317.53	2634.04	2	13.1835	12467
NS-2	P01857	>sp|P01857|IGHG1_HUMAN Immunoglobulin heavy constant gamma 1 OS=Homo sapiens OX=9606 GN=IGHG1 PE=1 SV=2	R.EEQYN[+1444.53387]STYR.V	Specific		N5(NGlycan / 1444.5339)	180	HexNAc(4)Hex(3)Fuc(1)	2.2e-06	878.687	2634.05	3	13.1648	12444
NS-2	P01857	>sp|P01857|IGHG1_HUMAN Immunoglobulin heavy constant gamma 1 OS=Homo sapiens OX=9606 GN=IGHG1 PE=1 SV=2	R.EEQYN[+1444.53387]STYR.V	Specific		N5(NGlycan / 1444.5339)	180	HexNAc(4)Hex(3)Fuc(1)	6.1e-06	1317.53	2634.04	2	13.7401	13277
NS-2	P01857	>sp|P01857|IGHG1_HUMAN Immunoglobulin heavy constant gamma 1 OS=Homo sapiens OX=9606 GN=IGHG1 PE=1 SV=2	R.EEQYN[+1444.53387]STYR.V	Specific		N5(NGlycan / 1444.5339)	180	HexNAc(4)Hex(3)Fuc(1)	3.1e-06	1317.53	2634.04	2	13.6044	13081
NS-2	P01857	>sp|P01857|IGHG1_HUMAN Immunoglobulin heavy constant gamma 1 OS=Homo sapiens OX=9606 GN=IGHG1 PE=1 SV=2	R.EEQYN[+1444.53387]STYR.V	Specific		N5(NGlycan / 1444.5339)	180	HexNAc(4)Hex(3)Fuc(1)	4.1e-06	878.687	2634.04	3	13.2805	12608
NS-2	P01857	>sp|P01857|IGHG1_HUMAN Immunoglobulin heavy constant gamma 1 OS=Homo sapiens OX=9606 GN=IGHG1 PE=1 SV=2	R.EEQYN[+1444.53387]STYR.V	Specific		N5(NGlycan / 1444.5339)	180	HexNAc(4)Hex(3)Fuc(1)	3.9e-06	878.687	2634.05	3	13.4685	12880
NS-2	P01857	>sp|P01857|IGHG1_HUMAN Immunoglobulin heavy constant gamma 1 OS=Homo sapiens OX=9606 GN=IGHG1 PE=1 SV=2	R.EEQYN[+1444.53387]STYR.V	Specific		N5(NGlycan / 1444.5339)	180	HexNAc(4)Hex(3)Fuc(1)	4.1e-06	878.687	2634.05	3	13.0849	12323
NS-2	P01857	>sp|P01857|IGHG1_HUMAN Immunoglobulin heavy constant gamma 1 OS=Homo sapiens OX=9606 GN=IGHG1 PE=1 SV=2	R.EEQYN[+1444.53387]STYR.V	Specific		N5(NGlycan / 1444.5339)	180	HexNAc(4)Hex(3)Fuc(1)	1.8e-06	1317.53	2634.04	2	13.4692	12881
NS-2	P01857	>sp|P01857|IGHG1_HUMAN Immunoglobulin heavy constant gamma 1 OS=Homo sapiens OX=9606 GN=IGHG1 PE=1 SV=2	R.EEQYN[+1444.53387]STYR.V	Specific		N5(NGlycan / 1444.5339)	180	HexNAc(4)Hex(3)Fuc(1)	2e-06	1317.53	2634.04	2	13.6637	13162
NS-2	P01857	>sp|P01857|IGHG1_HUMAN Immunoglobulin heavy constant gamma 1 OS=Homo sapiens OX=9606 GN=IGHG1 PE=1 SV=2	R.EEQYN[+1444.53387]STYR.V	Specific		N5(NGlycan / 1444.5339)	180	HexNAc(4)Hex(3)Fuc(1)	7.3e-06	1317.53	2634.04	2	13.6456	13140
NS-2	P01857	>sp|P01857|IGHG1_HUMAN Immunoglobulin heavy constant gamma 1 OS=Homo sapiens OX=9606 GN=IGHG1 PE=1 SV=2	R.EEQYN[+1444.53387]STYR.V	Specific		N5(NGlycan / 1444.5339)	180	HexNAc(4)Hex(3)Fuc(1)	5.6e-06	1317.53	2634.04	2	13.3711	12746
NS-2	P01857	>sp|P01857|IGHG1_HUMAN Immunoglobulin heavy constant gamma 1 OS=Homo sapiens OX=9606 GN=IGHG1 PE=1 SV=2	R.EEQYN[+1444.53387]STYR.V	Specific		N5(NGlycan / 1444.5339)	180	HexNAc(4)Hex(3)Fuc(1)	1e-05	1317.53	2634.05	2	13.4211	12819
NS-2	P01857	>sp|P01857|IGHG1_HUMAN Immunoglobulin heavy constant gamma 1 OS=Homo sapiens OX=9606 GN=IGHG1 PE=1 SV=2	R.EEQYN[+1444.53387]STYR.V	Specific		N5(NGlycan / 1444.5339)	180	HexNAc(4)Hex(3)Fuc(1)	1e-05	1317.53	2634.04	2	13.1316	12391
NS-2	P01857	>sp|P01857|IGHG1_HUMAN Immunoglobulin heavy constant gamma 1 OS=Homo sapiens OX=9606 GN=IGHG1 PE=1 SV=2	R.EEQYN[+1298.47596]STYR.V	Specific		N5(NGlycan / 1298.476)	180	HexNAc(4)Hex(3)	8.8e-06	1244.5	2487.99	2	13.3817	12756
NS-2	P01857	>sp|P01857|IGHG1_HUMAN Immunoglobulin heavy constant gamma 1 OS=Homo sapiens OX=9606 GN=IGHG1 PE=1 SV=2	R.EEQYN[+1298.47596]STYR.V	Specific		N5(NGlycan / 1298.476)	180	HexNAc(4)Hex(3)	1e-05	1244.5	2487.99	2	13.567	13021
NS-2	P01857	>sp|P01857|IGHG1_HUMAN Immunoglobulin heavy constant gamma 1 OS=Homo sapiens OX=9606 GN=IGHG1 PE=1 SV=2	R.EEQYN[+1298.47596]STYR.V	Specific		N5(NGlycan / 1298.476)	180	HexNAc(4)Hex(3)	8.3e-05	830.001	2487.99	3	13.5663	13020
NS-2	P01857	>sp|P01857|IGHG1_HUMAN Immunoglobulin heavy constant gamma 1 OS=Homo sapiens OX=9606 GN=IGHG1 PE=1 SV=2	R.EEQYN[+1298.47596]STYR.V	Specific		N5(NGlycan / 1298.476)	180	HexNAc(4)Hex(3)	9.9e-05	830.001	2487.99	3	13.4501	12857
NS-2	P01857	>sp|P01857|IGHG1_HUMAN Immunoglobulin heavy constant gamma 1 OS=Homo sapiens OX=9606 GN=IGHG1 PE=1 SV=2	R.EEQYN[+1241.45450]STYR.V	Specific		N5(NGlycan / 1241.4545)	180	HexNAc(3)Hex(3)Fuc(1)	7.1e-07	1215.99	2430.97	2	13.1847	12469
NS-2	P01857	>sp|P01857|IGHG1_HUMAN Immunoglobulin heavy constant gamma 1 OS=Homo sapiens OX=9606 GN=IGHG1 PE=1 SV=2	R.EEQYN[+1241.45450]STYR.V	Specific		N5(NGlycan / 1241.4545)	180	HexNAc(3)Hex(3)Fuc(1)	3.8e-06	1215.99	2430.97	2	13.321	12673
NS-2	P01857	>sp|P01857|IGHG1_HUMAN Immunoglobulin heavy constant gamma 1 OS=Homo sapiens OX=9606 GN=IGHG1 PE=1 SV=2	R.EEQYN[+1241.45450]STYR.V	Specific		N5(NGlycan / 1241.4545)	180	HexNAc(3)Hex(3)Fuc(1)	3.7e-06	1215.99	2430.96	2	13.3836	12759
NS-2	P01876	>sp|P01876|IGHA1_HUMAN Immunoglobulin heavy constant alpha 1 OS=Homo sapiens OX=9606 GN=IGHA1 PE=1 SV=3	R.LSLHRPALEDLLLGSEAN[+1954.70357]LTC[+57.02146]TLTGLRDASGVTFTWTPSSGKSAVQGPPER.D	Specific	C21(Carbamidomethyl / 57.0215)	N18(NGlycan / 1954.7036)	144	HexNAc(5)Hex(4)NeuAc(1)	1.2e-09	1227.75	7361.48	6	79.7291	109002
NS-2	P01876	>sp|P01876|IGHA1_HUMAN Immunoglobulin heavy constant alpha 1 OS=Homo sapiens OX=9606 GN=IGHA1 PE=1 SV=3	R.LSLHRPALEDLLLGSEAN[+1913.67702]LTC[+57.02146]TLTGLRDASGVTFTWTPSSGKSAVQGPPER.D	Specific	C21(Carbamidomethyl / 57.0215)	N18(NGlycan / 1913.677)	144	HexNAc(4)Hex(5)NeuAc(1)	1.6e-07	1220.75	7319.45	6	79.528	108708
NS-2	P01876	>sp|P01876|IGHA1_HUMAN Immunoglobulin heavy constant alpha 1 OS=Homo sapiens OX=9606 GN=IGHA1 PE=1 SV=3	R.LSLHRPALEDLLLGSEAN[+2116.75640]LTC[+57.02146]TLTGLRDASGVTFTWTPSSGK.S	Specific	C21(Carbamidomethyl / 57.0215)	N18(NGlycan / 2116.7564)	144	HexNAc(5)Hex(5)NeuAc(1)	2.3e-07	1101.18	6602.04	6	82.5555	113132
NS-2	P01876	>sp|P01876|IGHA1_HUMAN Immunoglobulin heavy constant alpha 1 OS=Homo sapiens OX=9606 GN=IGHA1 PE=1 SV=3	R.LSLHRPALEDLLLGSEAN[+1954.70357]LTC[+57.02146]TLTGLRDASGVTFTWTPSSGK.S	Specific	C21(Carbamidomethyl / 57.0215)	N18(NGlycan / 1954.7036)	144	HexNAc(5)Hex(4)NeuAc(1)	4.7e-16	1288.81	6440.03	5	82.9056	113644
NS-2	P01876	>sp|P01876|IGHA1_HUMAN Immunoglobulin heavy constant alpha 1 OS=Homo sapiens OX=9606 GN=IGHA1 PE=1 SV=3	R.LSLHRPALEDLLLGSEAN[+1913.67702]LTC[+57.02146]TLTGLRDASGVTFTWTPSSGK.S	Specific	C21(Carbamidomethyl / 57.0215)	N18(NGlycan / 1913.677)	144	HexNAc(4)Hex(5)NeuAc(1)	6.8e-13	1280.61	6399.01	5	82.6989	113341
NS-2	P01876	>sp|P01876|IGHA1_HUMAN Immunoglobulin heavy constant alpha 1 OS=Homo sapiens OX=9606 GN=IGHA1 PE=1 SV=3	R.LSLHRPALEDLLLGSEAN[+1913.67702]LTC[+57.02146]TLTGLRDASGVTFTWTPSSGK.S	Specific	C21(Carbamidomethyl / 57.0215)	N18(NGlycan / 1913.677)	144	HexNAc(4)Hex(5)NeuAc(1)	1.3e-08	1280.81	6400	5	82.6213	113231
NS-2	P01876	>sp|P01876|IGHA1_HUMAN Immunoglobulin heavy constant alpha 1 OS=Homo sapiens OX=9606 GN=IGHA1 PE=1 SV=3	R.LSLHRPALEDLLLGSEAN[+1663.60816]LTC[+57.02146]TLTGLRDASGVTFTWTPSSGK.S	Specific	C21(Carbamidomethyl / 57.0215)	N18(NGlycan / 1663.6082)	144	HexNAc(5)Hex(4)	1.2e-10	1230.59	6148.92	5	79.6358	108867
NS-2	P01876	>sp|P01876|IGHA1_HUMAN Immunoglobulin heavy constant alpha 1 OS=Homo sapiens OX=9606 GN=IGHA1 PE=1 SV=3	R.LSLHRPALEDLLLGSEAN[+1663.60816]LTC[+57.02146]TLTGLRDASGVTFTWTPSSGK.S	Specific	C21(Carbamidomethyl / 57.0215)	N18(NGlycan / 1663.6082)	144	HexNAc(5)Hex(4)	2.4e-08	1230.59	6148.92	5	80.0328	109443
NS-2	P01876	>sp|P01876|IGHA1_HUMAN Immunoglobulin heavy constant alpha 1 OS=Homo sapiens OX=9606 GN=IGHA1 PE=1 SV=3	R.LSLHRPALEDLLLGSEAN[+1501.55533]LTC[+57.02146]TLTGLRDASGVTFTWTPSSGK.S	Specific	C21(Carbamidomethyl / 57.0215)	N18(NGlycan / 1501.5553)	144	HexNAc(5)Hex(3)	2.9e-13	1198.18	5986.87	5	79.9828	109370
NS-2	P01876	>sp|P01876|IGHA1_HUMAN Immunoglobulin heavy constant alpha 1 OS=Homo sapiens OX=9606 GN=IGHA1 PE=1 SV=3	R.LSLHRPALEDLLLGSEAN[+2553.90972]LTC[+57.02146]TLTGLR.D	Specific	C21(Carbamidomethyl / 57.0215)	N18(NGlycan / 2553.9097)	144	HexNAc(5)Hex(5)Fuc(1)NeuAc(2)	8.6e-10	1380.14	5517.52	4	78.5183	107243
NS-2	P01876	>sp|P01876|IGHA1_HUMAN Immunoglobulin heavy constant alpha 1 OS=Homo sapiens OX=9606 GN=IGHA1 PE=1 SV=3	R.LSLHRPALEDLLLGSEAN[+2553.90972]LTC[+57.02146]TLTGLR.D	Specific	C21(Carbamidomethyl / 57.0215)	N18(NGlycan / 2553.9097)	144	HexNAc(5)Hex(5)Fuc(1)NeuAc(2)	7.3e-05	1104.31	5517.54	5	78.525	107254
NS-2	P01876	>sp|P01876|IGHA1_HUMAN Immunoglobulin heavy constant alpha 1 OS=Homo sapiens OX=9606 GN=IGHA1 PE=1 SV=3	R.LSLHRPALEDLLLGSEAN[+2553.90972]LTC[+57.02146]TLTGLR.D	Specific	C21(Carbamidomethyl / 57.0215)	N18(NGlycan / 2553.9097)	144	HexNAc(5)Hex(5)Fuc(1)NeuAc(2)	1.4e-06	1379.88	5516.51	4	78.72	107532
NS-2	P01876	>sp|P01876|IGHA1_HUMAN Immunoglobulin heavy constant alpha 1 OS=Homo sapiens OX=9606 GN=IGHA1 PE=1 SV=3	R.LSLHRPALEDLLLGSEAN[+2424.86713]LTC[+57.02146]TLTGLR.D	Specific	C21(Carbamidomethyl / 57.0215)	N18(NGlycan / 2424.8671)	144	HexNAc(5)Hex(6)Fuc(1)NeuAc(1)	4.1e-07	1347.88	5388.48	4	78.4771	107184
NS-2	P01876	>sp|P01876|IGHA1_HUMAN Immunoglobulin heavy constant alpha 1 OS=Homo sapiens OX=9606 GN=IGHA1 PE=1 SV=3	R.LSLHRPALEDLLLGSEAN[+2407.85181]LTC[+57.02146]TLTGLR.D	Specific	C21(Carbamidomethyl / 57.0215)	N18(NGlycan / 2407.8518)	144	HexNAc(5)Hex(5)NeuAc(2)	1.2e-14	1343.62	5371.46	4	78.4654	107165
NS-2	P01876	>sp|P01876|IGHA1_HUMAN Immunoglobulin heavy constant alpha 1 OS=Homo sapiens OX=9606 GN=IGHA1 PE=1 SV=3	R.LSLHRPALEDLLLGSEAN[+2407.85181]LTC[+57.02146]TLTGLR.D	Specific	C21(Carbamidomethyl / 57.0215)	N18(NGlycan / 2407.8518)	144	HexNAc(5)Hex(5)NeuAc(2)	2.6e-13	1075.1	5371.46	5	78.4162	107093
NS-2	P01876	>sp|P01876|IGHA1_HUMAN Immunoglobulin heavy constant alpha 1 OS=Homo sapiens OX=9606 GN=IGHA1 PE=1 SV=3	R.LSLHRPALEDLLLGSEAN[+2407.85181]LTC[+57.02146]TLTGLR.D	Specific	C21(Carbamidomethyl / 57.0215)	N18(NGlycan / 2407.8518)	144	HexNAc(5)Hex(5)NeuAc(2)	2.7e-13	1074.9	5370.45	5	78.6189	107384
NS-2	P01876	>sp|P01876|IGHA1_HUMAN Immunoglobulin heavy constant alpha 1 OS=Homo sapiens OX=9606 GN=IGHA1 PE=1 SV=3	R.LSLHRPALEDLLLGSEAN[+2407.85181]LTC[+57.02146]TLTGLR.D	Specific	C21(Carbamidomethyl / 57.0215)	N18(NGlycan / 2407.8518)	144	HexNAc(5)Hex(5)NeuAc(2)	2.9e-11	1343.62	5371.45	4	78.2672	106876
NS-2	P01876	>sp|P01876|IGHA1_HUMAN Immunoglobulin heavy constant alpha 1 OS=Homo sapiens OX=9606 GN=IGHA1 PE=1 SV=3	R.LSLHRPALEDLLLGSEAN[+2407.85181]LTC[+57.02146]TLTGLR.D	Specific	C21(Carbamidomethyl / 57.0215)	N18(NGlycan / 2407.8518)	144	HexNAc(5)Hex(5)NeuAc(2)	4.2e-10	1343.62	5371.46	4	78.6687	107457
NS-2	P01876	>sp|P01876|IGHA1_HUMAN Immunoglobulin heavy constant alpha 1 OS=Homo sapiens OX=9606 GN=IGHA1 PE=1 SV=3	R.LSLHRPALEDLLLGSEAN[+2407.85181]LTC[+57.02146]TLTGLR.D	Specific	C21(Carbamidomethyl / 57.0215)	N18(NGlycan / 2407.8518)	144	HexNAc(5)Hex(5)NeuAc(2)	6.8e-07	1343.62	5371.46	4	78.5078	107233
NS-2	P01876	>sp|P01876|IGHA1_HUMAN Immunoglobulin heavy constant alpha 1 OS=Homo sapiens OX=9606 GN=IGHA1 PE=1 SV=3	R.LSLHRPALEDLLLGSEAN[+2407.85181]LTC[+57.02146]TLTGLR.D	Specific	C21(Carbamidomethyl / 57.0215)	N18(NGlycan / 2407.8518)	144	HexNAc(5)Hex(5)NeuAc(2)	2e-06	1075.1	5371.46	5	78.4304	107116
NS-2	P01876	>sp|P01876|IGHA1_HUMAN Immunoglobulin heavy constant alpha 1 OS=Homo sapiens OX=9606 GN=IGHA1 PE=1 SV=3	R.LSLHRPALEDLLLGSEAN[+2407.85181]LTC[+57.02146]TLTGLR.D	Specific	C21(Carbamidomethyl / 57.0215)	N18(NGlycan / 2407.8518)	144	HexNAc(5)Hex(5)NeuAc(2)	4.5e-06	895.918	5370.47	6	78.4783	107186
NS-2	P01876	>sp|P01876|IGHA1_HUMAN Immunoglobulin heavy constant alpha 1 OS=Homo sapiens OX=9606 GN=IGHA1 PE=1 SV=3	R.LSLHRPALEDLLLGSEAN[+2350.83035]LTC[+57.02146]TLTGLR.D	Specific	C21(Carbamidomethyl / 57.0215)	N18(NGlycan / 2350.8304)	144	HexNAc(4)Hex(5)Fuc(1)NeuAc(2)	4.8e-07	1329.36	5314.44	4	78.6749	107467
NS-2	P01876	>sp|P01876|IGHA1_HUMAN Immunoglobulin heavy constant alpha 1 OS=Homo sapiens OX=9606 GN=IGHA1 PE=1 SV=3	R.LSLHRPALEDLLLGSEAN[+2278.80922]LTC[+57.02146]TLTGLR.D	Specific	C21(Carbamidomethyl / 57.0215)	N18(NGlycan / 2278.8092)	144	HexNAc(5)Hex(6)NeuAc(1)	1.4e-08	1311.11	5241.41	4	74.442	101280
NS-2	P01876	>sp|P01876|IGHA1_HUMAN Immunoglobulin heavy constant alpha 1 OS=Homo sapiens OX=9606 GN=IGHA1 PE=1 SV=3	R.LSLHRPALEDLLLGSEAN[+2278.80922]LTC[+57.02146]TLTGLR.D	Specific	C21(Carbamidomethyl / 57.0215)	N18(NGlycan / 2278.8092)	144	HexNAc(5)Hex(6)NeuAc(1)	1.4e-07	1049.49	5243.4	5	74.3959	101216
NS-2	P01876	>sp|P01876|IGHA1_HUMAN Immunoglobulin heavy constant alpha 1 OS=Homo sapiens OX=9606 GN=IGHA1 PE=1 SV=3	R.LSLHRPALEDLLLGSEAN[+2262.81431]LTC[+57.02146]TLTGLR.D	Specific	C21(Carbamidomethyl / 57.0215)	N18(NGlycan / 2262.8143)	144	HexNAc(5)Hex(5)Fuc(1)NeuAc(1)	5.3e-08	1307.11	5225.4	4	74.4439	101283
NS-2	P01876	>sp|P01876|IGHA1_HUMAN Immunoglobulin heavy constant alpha 1 OS=Homo sapiens OX=9606 GN=IGHA1 PE=1 SV=3	R.LSLHRPALEDLLLGSEAN[+2262.81431]LTC[+57.02146]TLTGLR.D	Specific	C21(Carbamidomethyl / 57.0215)	N18(NGlycan / 2262.8143)	144	HexNAc(5)Hex(5)Fuc(1)NeuAc(1)	1.8e-08	1307.36	5226.41	4	74.6405	101570
NS-2	P01876	>sp|P01876|IGHA1_HUMAN Immunoglobulin heavy constant alpha 1 OS=Homo sapiens OX=9606 GN=IGHA1 PE=1 SV=3	R.LSLHRPALEDLLLGSEAN[+2262.81431]LTC[+57.02146]TLTGLR.D	Specific	C21(Carbamidomethyl / 57.0215)	N18(NGlycan / 2262.8143)	144	HexNAc(5)Hex(5)Fuc(1)NeuAc(1)	1.4e-07	1307.11	5225.41	4	74.8438	101868
NS-2	P01876	>sp|P01876|IGHA1_HUMAN Immunoglobulin heavy constant alpha 1 OS=Homo sapiens OX=9606 GN=IGHA1 PE=1 SV=3	R.LSLHRPALEDLLLGSEAN[+2204.77244]LTC[+57.02146]TLTGLR.D	Specific	C21(Carbamidomethyl / 57.0215)	N18(NGlycan / 2204.7724)	144	HexNAc(4)Hex(5)NeuAc(2)	2.6e-14	1034.48	5168.38	5	78.6681	107456
NS-2	P01876	>sp|P01876|IGHA1_HUMAN Immunoglobulin heavy constant alpha 1 OS=Homo sapiens OX=9606 GN=IGHA1 PE=1 SV=3	R.LSLHRPALEDLLLGSEAN[+2204.77244]LTC[+57.02146]TLTGLR.D	Specific	C21(Carbamidomethyl / 57.0215)	N18(NGlycan / 2204.7724)	144	HexNAc(4)Hex(5)NeuAc(2)	1.2e-14	1292.85	5168.38	4	78.466	107166
NS-2	P01876	>sp|P01876|IGHA1_HUMAN Immunoglobulin heavy constant alpha 1 OS=Homo sapiens OX=9606 GN=IGHA1 PE=1 SV=3	R.LSLHRPALEDLLLGSEAN[+2204.77244]LTC[+57.02146]TLTGLR.D	Specific	C21(Carbamidomethyl / 57.0215)	N18(NGlycan / 2204.7724)	144	HexNAc(4)Hex(5)NeuAc(2)	7.1e-15	1292.85	5168.38	4	78.6675	107455
NS-2	P01876	>sp|P01876|IGHA1_HUMAN Immunoglobulin heavy constant alpha 1 OS=Homo sapiens OX=9606 GN=IGHA1 PE=1 SV=3	R.LSLHRPALEDLLLGSEAN[+2204.77244]LTC[+57.02146]TLTGLR.D	Specific	C21(Carbamidomethyl / 57.0215)	N18(NGlycan / 2204.7724)	144	HexNAc(4)Hex(5)NeuAc(2)	1.2e-13	1292.85	5168.38	4	78.8698	107751
NS-2	P01876	>sp|P01876|IGHA1_HUMAN Immunoglobulin heavy constant alpha 1 OS=Homo sapiens OX=9606 GN=IGHA1 PE=1 SV=3	R.LSLHRPALEDLLLGSEAN[+2204.77244]LTC[+57.02146]TLTGLR.D	Specific	C21(Carbamidomethyl / 57.0215)	N18(NGlycan / 2204.7724)	144	HexNAc(4)Hex(5)NeuAc(2)	7.3e-11	1034.48	5168.38	5	78.4703	107173
NS-2	P01876	>sp|P01876|IGHA1_HUMAN Immunoglobulin heavy constant alpha 1 OS=Homo sapiens OX=9606 GN=IGHA1 PE=1 SV=3	R.LSLHRPALEDLLLGSEAN[+2204.77244]LTC[+57.02146]TLTGLR.D	Specific	C21(Carbamidomethyl / 57.0215)	N18(NGlycan / 2204.7724)	144	HexNAc(4)Hex(5)NeuAc(2)	6.7e-11	1292.85	5168.38	4	79.0728	108044
NS-2	P01876	>sp|P01876|IGHA1_HUMAN Immunoglobulin heavy constant alpha 1 OS=Homo sapiens OX=9606 GN=IGHA1 PE=1 SV=3	R.LSLHRPALEDLLLGSEAN[+2204.77244]LTC[+57.02146]TLTGLR.D	Specific	C21(Carbamidomethyl / 57.0215)	N18(NGlycan / 2204.7724)	144	HexNAc(4)Hex(5)NeuAc(2)	2.7e-07	1034.48	5168.39	5	78.8704	107752
NS-2	P01876	>sp|P01876|IGHA1_HUMAN Immunoglobulin heavy constant alpha 1 OS=Homo sapiens OX=9606 GN=IGHA1 PE=1 SV=3	R.LSLHRPALEDLLLGSEAN[+2204.77244]LTC[+57.02146]TLTGLR.D	Specific	C21(Carbamidomethyl / 57.0215)	N18(NGlycan / 2204.7724)	144	HexNAc(4)Hex(5)NeuAc(2)	5.6e-08	1292.6	5167.37	4	78.3686	107024
NS-2	P01876	>sp|P01876|IGHA1_HUMAN Immunoglobulin heavy constant alpha 1 OS=Homo sapiens OX=9606 GN=IGHA1 PE=1 SV=3	R.LSLHRPALEDLLLGSEAN[+2204.77244]LTC[+57.02146]TLTGLR.D	Specific	C21(Carbamidomethyl / 57.0215)	N18(NGlycan / 2204.7724)	144	HexNAc(4)Hex(5)NeuAc(2)	1.3e-06	1723.13	5167.38	3	78.7194	107531
NS-2	P01876	>sp|P01876|IGHA1_HUMAN Immunoglobulin heavy constant alpha 1 OS=Homo sapiens OX=9606 GN=IGHA1 PE=1 SV=3	R.LSLHRPALEDLLLGSEAN[+2204.77244]LTC[+57.02146]TLTGLR.D	Specific	C21(Carbamidomethyl / 57.0215)	N18(NGlycan / 2204.7724)	144	HexNAc(4)Hex(5)NeuAc(2)	3.9e-06	1723.13	5167.38	3	78.5269	107257
NS-2	P01876	>sp|P01876|IGHA1_HUMAN Immunoglobulin heavy constant alpha 1 OS=Homo sapiens OX=9606 GN=IGHA1 PE=1 SV=3	R.LSLHRPALEDLLLGSEAN[+2133.77171]LTC[+57.02146]TLTGLR.D	Specific	C21(Carbamidomethyl / 57.0215)	N18(NGlycan / 2133.7717)	144	HexNAc(5)Hex(6)Fuc(1)	2.6e-12	1020.28	5097.38	5	74.4426	101281
NS-2	P01876	>sp|P01876|IGHA1_HUMAN Immunoglobulin heavy constant alpha 1 OS=Homo sapiens OX=9606 GN=IGHA1 PE=1 SV=3	R.LSLHRPALEDLLLGSEAN[+2133.77171]LTC[+57.02146]TLTGLR.D	Specific	C21(Carbamidomethyl / 57.0215)	N18(NGlycan / 2133.7717)	144	HexNAc(5)Hex(6)Fuc(1)	9.8e-09	1275.1	5097.37	4	74.4414	101279
NS-2	P01876	>sp|P01876|IGHA1_HUMAN Immunoglobulin heavy constant alpha 1 OS=Homo sapiens OX=9606 GN=IGHA1 PE=1 SV=3	R.LSLHRPALEDLLLGSEAN[+2116.75640]LTC[+57.02146]TLTGLR.D	Specific	C21(Carbamidomethyl / 57.0215)	N18(NGlycan / 2116.7564)	144	HexNAc(5)Hex(5)NeuAc(1)	1.1e-15	1270.84	5080.35	4	74.4859	101343
NS-2	P01876	>sp|P01876|IGHA1_HUMAN Immunoglobulin heavy constant alpha 1 OS=Homo sapiens OX=9606 GN=IGHA1 PE=1 SV=3	R.LSLHRPALEDLLLGSEAN[+2116.75640]LTC[+57.02146]TLTGLR.D	Specific	C21(Carbamidomethyl / 57.0215)	N18(NGlycan / 2116.7564)	144	HexNAc(5)Hex(5)NeuAc(1)	7.3e-15	1270.84	5080.35	4	74.6878	101639
NS-2	P01876	>sp|P01876|IGHA1_HUMAN Immunoglobulin heavy constant alpha 1 OS=Homo sapiens OX=9606 GN=IGHA1 PE=1 SV=3	R.LSLHRPALEDLLLGSEAN[+2116.75640]LTC[+57.02146]TLTGLR.D	Specific	C21(Carbamidomethyl / 57.0215)	N18(NGlycan / 2116.7564)	144	HexNAc(5)Hex(5)NeuAc(1)	1.6e-14	1016.88	5080.35	5	74.7284	101704
NS-2	P01876	>sp|P01876|IGHA1_HUMAN Immunoglobulin heavy constant alpha 1 OS=Homo sapiens OX=9606 GN=IGHA1 PE=1 SV=3	R.LSLHRPALEDLLLGSEAN[+2116.75640]LTC[+57.02146]TLTGLR.D	Specific	C21(Carbamidomethyl / 57.0215)	N18(NGlycan / 2116.7564)	144	HexNAc(5)Hex(5)NeuAc(1)	7.3e-15	1270.84	5080.35	4	74.2945	101069
NS-2	P01876	>sp|P01876|IGHA1_HUMAN Immunoglobulin heavy constant alpha 1 OS=Homo sapiens OX=9606 GN=IGHA1 PE=1 SV=3	R.LSLHRPALEDLLLGSEAN[+2116.75640]LTC[+57.02146]TLTGLR.D	Specific	C21(Carbamidomethyl / 57.0215)	N18(NGlycan / 2116.7564)	144	HexNAc(5)Hex(5)NeuAc(1)	1.6e-14	1016.88	5080.35	5	74.5372	101418
NS-2	P01876	>sp|P01876|IGHA1_HUMAN Immunoglobulin heavy constant alpha 1 OS=Homo sapiens OX=9606 GN=IGHA1 PE=1 SV=3	R.LSLHRPALEDLLLGSEAN[+2116.75640]LTC[+57.02146]TLTGLR.D	Specific	C21(Carbamidomethyl / 57.0215)	N18(NGlycan / 2116.7564)	144	HexNAc(5)Hex(5)NeuAc(1)	1.6e-13	1016.88	5080.35	5	74.3406	101134
NS-2	P01876	>sp|P01876|IGHA1_HUMAN Immunoglobulin heavy constant alpha 1 OS=Homo sapiens OX=9606 GN=IGHA1 PE=1 SV=3	R.LSLHRPALEDLLLGSEAN[+2116.75640]LTC[+57.02146]TLTGLR.D	Specific	C21(Carbamidomethyl / 57.0215)	N18(NGlycan / 2116.7564)	144	HexNAc(5)Hex(5)NeuAc(1)	1.6e-13	1016.88	5080.35	5	74.7391	101714
NS-2	P01876	>sp|P01876|IGHA1_HUMAN Immunoglobulin heavy constant alpha 1 OS=Homo sapiens OX=9606 GN=IGHA1 PE=1 SV=3	R.LSLHRPALEDLLLGSEAN[+2116.75640]LTC[+57.02146]TLTGLR.D	Specific	C21(Carbamidomethyl / 57.0215)	N18(NGlycan / 2116.7564)	144	HexNAc(5)Hex(5)NeuAc(1)	7.8e-11	1270.84	5080.34	4	74.8905	101936
NS-2	P01876	>sp|P01876|IGHA1_HUMAN Immunoglobulin heavy constant alpha 1 OS=Homo sapiens OX=9606 GN=IGHA1 PE=1 SV=3	R.LSLHRPALEDLLLGSEAN[+2116.75640]LTC[+57.02146]TLTGLR.D	Specific	C21(Carbamidomethyl / 57.0215)	N18(NGlycan / 2116.7564)	144	HexNAc(5)Hex(5)NeuAc(1)	3e-10	1270.84	5080.35	4	75.0952	102236
NS-2	P01876	>sp|P01876|IGHA1_HUMAN Immunoglobulin heavy constant alpha 1 OS=Homo sapiens OX=9606 GN=IGHA1 PE=1 SV=3	R.LSLHRPALEDLLLGSEAN[+2116.75640]LTC[+57.02146]TLTGLR.D	Specific	C21(Carbamidomethyl / 57.0215)	N18(NGlycan / 2116.7564)	144	HexNAc(5)Hex(5)NeuAc(1)	5.3e-10	847.564	5080.35	6	74.3923	101210
NS-2	P01876	>sp|P01876|IGHA1_HUMAN Immunoglobulin heavy constant alpha 1 OS=Homo sapiens OX=9606 GN=IGHA1 PE=1 SV=3	R.LSLHRPALEDLLLGSEAN[+2116.75640]LTC[+57.02146]TLTGLR.D	Specific	C21(Carbamidomethyl / 57.0215)	N18(NGlycan / 2116.7564)	144	HexNAc(5)Hex(5)NeuAc(1)	1.3e-08	1016.88	5080.36	5	74.944	102015
NS-2	P01876	>sp|P01876|IGHA1_HUMAN Immunoglobulin heavy constant alpha 1 OS=Homo sapiens OX=9606 GN=IGHA1 PE=1 SV=3	R.LSLHRPALEDLLLGSEAN[+2116.75640]LTC[+57.02146]TLTGLR.D	Specific	C21(Carbamidomethyl / 57.0215)	N18(NGlycan / 2116.7564)	144	HexNAc(5)Hex(5)NeuAc(1)	1.7e-08	1694.12	5080.35	3	74.4951	101358
NS-2	P01876	>sp|P01876|IGHA1_HUMAN Immunoglobulin heavy constant alpha 1 OS=Homo sapiens OX=9606 GN=IGHA1 PE=1 SV=3	R.LSLHRPALEDLLLGSEAN[+2116.75640]LTC[+57.02146]TLTGLR.D	Specific	C21(Carbamidomethyl / 57.0215)	N18(NGlycan / 2116.7564)	144	HexNAc(5)Hex(5)NeuAc(1)	3.1e-08	1694.12	5080.35	3	74.3879	101203
NS-2	P01876	>sp|P01876|IGHA1_HUMAN Immunoglobulin heavy constant alpha 1 OS=Homo sapiens OX=9606 GN=IGHA1 PE=1 SV=3	R.LSLHRPALEDLLLGSEAN[+2116.75640]LTC[+57.02146]TLTGLR.D	Specific	C21(Carbamidomethyl / 57.0215)	N18(NGlycan / 2116.7564)	144	HexNAc(5)Hex(5)NeuAc(1)	2.1e-08	1694.12	5080.35	3	74.5888	101494
NS-2	P01876	>sp|P01876|IGHA1_HUMAN Immunoglobulin heavy constant alpha 1 OS=Homo sapiens OX=9606 GN=IGHA1 PE=1 SV=3	R.LSLHRPALEDLLLGSEAN[+2116.75640]LTC[+57.02146]TLTGLR.D	Specific	C21(Carbamidomethyl / 57.0215)	N18(NGlycan / 2116.7564)	144	HexNAc(5)Hex(5)NeuAc(1)	4.5e-08	1270.84	5080.35	4	75.2968	102532
NS-2	P01876	>sp|P01876|IGHA1_HUMAN Immunoglobulin heavy constant alpha 1 OS=Homo sapiens OX=9606 GN=IGHA1 PE=1 SV=3	R.LSLHRPALEDLLLGSEAN[+2116.75640]LTC[+57.02146]TLTGLR.D	Specific	C21(Carbamidomethyl / 57.0215)	N18(NGlycan / 2116.7564)	144	HexNAc(5)Hex(5)NeuAc(1)	4.8e-08	847.398	5079.35	6	74.5111	101384
NS-2	P01876	>sp|P01876|IGHA1_HUMAN Immunoglobulin heavy constant alpha 1 OS=Homo sapiens OX=9606 GN=IGHA1 PE=1 SV=3	R.LSLHRPALEDLLLGSEAN[+2116.75640]LTC[+57.02146]TLTGLR.D	Specific	C21(Carbamidomethyl / 57.0215)	N18(NGlycan / 2116.7564)	144	HexNAc(5)Hex(5)NeuAc(1)	5.7e-08	1270.84	5080.35	4	74.4488	101291
NS-2	P01876	>sp|P01876|IGHA1_HUMAN Immunoglobulin heavy constant alpha 1 OS=Homo sapiens OX=9606 GN=IGHA1 PE=1 SV=3	R.LSLHRPALEDLLLGSEAN[+2116.75640]LTC[+57.02146]TLTGLR.D	Specific	C21(Carbamidomethyl / 57.0215)	N18(NGlycan / 2116.7564)	144	HexNAc(5)Hex(5)NeuAc(1)	5.6e-07	1694.13	5080.38	3	74.7968	101800
NS-2	P01876	>sp|P01876|IGHA1_HUMAN Immunoglobulin heavy constant alpha 1 OS=Homo sapiens OX=9606 GN=IGHA1 PE=1 SV=3	R.LSLHRPALEDLLLGSEAN[+2116.75640]LTC[+57.02146]TLTGLR.D	Specific	C21(Carbamidomethyl / 57.0215)	N18(NGlycan / 2116.7564)	144	HexNAc(5)Hex(5)NeuAc(1)	9.7e-07	1270.59	5079.35	4	75.5001	102830
NS-2	P01876	>sp|P01876|IGHA1_HUMAN Immunoglobulin heavy constant alpha 1 OS=Homo sapiens OX=9606 GN=IGHA1 PE=1 SV=3	R.LSLHRPALEDLLLGSEAN[+2100.76148]LTC[+57.02146]TLTGLR.D	Specific	C21(Carbamidomethyl / 57.0215)	N18(NGlycan / 2100.7615)	144	HexNAc(5)Hex(4)Fuc(1)NeuAc(1)	2.7e-07	1266.59	5063.35	4	75.3503	102611
NS-2	P01876	>sp|P01876|IGHA1_HUMAN Immunoglobulin heavy constant alpha 1 OS=Homo sapiens OX=9606 GN=IGHA1 PE=1 SV=3	R.LSLHRPALEDLLLGSEAN[+2075.72985]LTC[+57.02146]TLTGLR.D	Specific	C21(Carbamidomethyl / 57.0215)	N18(NGlycan / 2075.7298)	144	HexNAc(4)Hex(6)NeuAc(1)	2.5e-08	1260.59	5039.33	4	75.4485	102754
NS-2	P01876	>sp|P01876|IGHA1_HUMAN Immunoglobulin heavy constant alpha 1 OS=Homo sapiens OX=9606 GN=IGHA1 PE=1 SV=3	R.LSLHRPALEDLLLGSEAN[+2075.72985]LTC[+57.02146]TLTGLR.D	Specific	C21(Carbamidomethyl / 57.0215)	N18(NGlycan / 2075.7298)	144	HexNAc(4)Hex(6)NeuAc(1)	1.8e-07	1260.58	5039.31	4	74.3947	101214
NS-2	P01876	>sp|P01876|IGHA1_HUMAN Immunoglobulin heavy constant alpha 1 OS=Homo sapiens OX=9606 GN=IGHA1 PE=1 SV=3	R.LSLHRPALEDLLLGSEAN[+2075.72985]LTC[+57.02146]TLTGLR.D	Specific	C21(Carbamidomethyl / 57.0215)	N18(NGlycan / 2075.7298)	144	HexNAc(4)Hex(6)NeuAc(1)	6.1e-06	1260.58	5039.32	4	75.5536	102909
NS-2	P01876	>sp|P01876|IGHA1_HUMAN Immunoglobulin heavy constant alpha 1 OS=Homo sapiens OX=9606 GN=IGHA1 PE=1 SV=3	R.LSLHRPALEDLLLGSEAN[+2059.73493]LTC[+57.02146]TLTGLR.D	Specific	C21(Carbamidomethyl / 57.0215)	N18(NGlycan / 2059.7349)	144	HexNAc(4)Hex(5)Fuc(1)NeuAc(1)	4.7e-08	1256.34	5022.34	4	74.7415	101718
NS-2	P01876	>sp|P01876|IGHA1_HUMAN Immunoglobulin heavy constant alpha 1 OS=Homo sapiens OX=9606 GN=IGHA1 PE=1 SV=3	R.LSLHRPALEDLLLGSEAN[+2059.73493]LTC[+57.02146]TLTGLR.D	Specific	C21(Carbamidomethyl / 57.0215)	N18(NGlycan / 2059.7349)	144	HexNAc(4)Hex(5)Fuc(1)NeuAc(1)	6.6e-08	1256.59	5023.33	4	74.4915	101352
NS-2	P01876	>sp|P01876|IGHA1_HUMAN Immunoglobulin heavy constant alpha 1 OS=Homo sapiens OX=9606 GN=IGHA1 PE=1 SV=3	R.LSLHRPALEDLLLGSEAN[+1971.71889]LTC[+57.02146]TLTGLR.D	Specific	C21(Carbamidomethyl / 57.0215)	N18(NGlycan / 1971.7189)	144	HexNAc(5)Hex(5)Fuc(1)	1.6e-14	987.87	4935.32	5	75.1493	102316
NS-2	P01876	>sp|P01876|IGHA1_HUMAN Immunoglobulin heavy constant alpha 1 OS=Homo sapiens OX=9606 GN=IGHA1 PE=1 SV=3	R.LSLHRPALEDLLLGSEAN[+1971.71889]LTC[+57.02146]TLTGLR.D	Specific	C21(Carbamidomethyl / 57.0215)	N18(NGlycan / 1971.7189)	144	HexNAc(5)Hex(5)Fuc(1)	6.1e-13	987.872	4935.33	5	75.3491	102609
NS-2	P01876	>sp|P01876|IGHA1_HUMAN Immunoglobulin heavy constant alpha 1 OS=Homo sapiens OX=9606 GN=IGHA1 PE=1 SV=3	R.LSLHRPALEDLLLGSEAN[+1971.71889]LTC[+57.02146]TLTGLR.D	Specific	C21(Carbamidomethyl / 57.0215)	N18(NGlycan / 1971.7189)	144	HexNAc(5)Hex(5)Fuc(1)	9.8e-10	987.872	4935.33	5	75.2851	102520
NS-2	P01876	>sp|P01876|IGHA1_HUMAN Immunoglobulin heavy constant alpha 1 OS=Homo sapiens OX=9606 GN=IGHA1 PE=1 SV=3	R.LSLHRPALEDLLLGSEAN[+1971.71889]LTC[+57.02146]TLTGLR.D	Specific	C21(Carbamidomethyl / 57.0215)	N18(NGlycan / 1971.7189)	144	HexNAc(5)Hex(5)Fuc(1)	1.7e-09	987.872	4935.33	5	75.6016	102979
NS-2	P01876	>sp|P01876|IGHA1_HUMAN Immunoglobulin heavy constant alpha 1 OS=Homo sapiens OX=9606 GN=IGHA1 PE=1 SV=3	R.LSLHRPALEDLLLGSEAN[+1971.71889]LTC[+57.02146]TLTGLR.D	Specific	C21(Carbamidomethyl / 57.0215)	N18(NGlycan / 1971.7189)	144	HexNAc(5)Hex(5)Fuc(1)	9.7e-08	1234.58	4935.3	4	75.489	102819
NS-2	P01876	>sp|P01876|IGHA1_HUMAN Immunoglobulin heavy constant alpha 1 OS=Homo sapiens OX=9606 GN=IGHA1 PE=1 SV=3	R.LSLHRPALEDLLLGSEAN[+1954.70357]LTC[+57.02146]TLTGLR.D	Specific	C21(Carbamidomethyl / 57.0215)	N18(NGlycan / 1954.7036)	144	HexNAc(5)Hex(4)NeuAc(1)	7.3e-16	1230.33	4918.3	4	75.1929	102379
NS-2	P01876	>sp|P01876|IGHA1_HUMAN Immunoglobulin heavy constant alpha 1 OS=Homo sapiens OX=9606 GN=IGHA1 PE=1 SV=3	R.LSLHRPALEDLLLGSEAN[+1954.70357]LTC[+57.02146]TLTGLR.D	Specific	C21(Carbamidomethyl / 57.0215)	N18(NGlycan / 1954.7036)	144	HexNAc(5)Hex(4)NeuAc(1)	7.3e-15	1230.33	4918.3	4	74.9909	102083
NS-2	P01876	>sp|P01876|IGHA1_HUMAN Immunoglobulin heavy constant alpha 1 OS=Homo sapiens OX=9606 GN=IGHA1 PE=1 SV=3	R.LSLHRPALEDLLLGSEAN[+1954.70357]LTC[+57.02146]TLTGLR.D	Specific	C21(Carbamidomethyl / 57.0215)	N18(NGlycan / 1954.7036)	144	HexNAc(5)Hex(4)NeuAc(1)	7.1e-15	1230.33	4918.3	4	75.3947	102675
NS-2	P01876	>sp|P01876|IGHA1_HUMAN Immunoglobulin heavy constant alpha 1 OS=Homo sapiens OX=9606 GN=IGHA1 PE=1 SV=3	R.LSLHRPALEDLLLGSEAN[+1954.70357]LTC[+57.02146]TLTGLR.D	Specific	C21(Carbamidomethyl / 57.0215)	N18(NGlycan / 1954.7036)	144	HexNAc(5)Hex(4)NeuAc(1)	7.1e-15	1230.33	4918.31	4	75.5973	102972
NS-2	P01876	>sp|P01876|IGHA1_HUMAN Immunoglobulin heavy constant alpha 1 OS=Homo sapiens OX=9606 GN=IGHA1 PE=1 SV=3	R.LSLHRPALEDLLLGSEAN[+1954.70357]LTC[+57.02146]TLTGLR.D	Specific	C21(Carbamidomethyl / 57.0215)	N18(NGlycan / 1954.7036)	144	HexNAc(5)Hex(4)NeuAc(1)	1.6e-14	984.466	4918.3	5	75.0927	102232
NS-2	P01876	>sp|P01876|IGHA1_HUMAN Immunoglobulin heavy constant alpha 1 OS=Homo sapiens OX=9606 GN=IGHA1 PE=1 SV=3	R.LSLHRPALEDLLLGSEAN[+1954.70357]LTC[+57.02146]TLTGLR.D	Specific	C21(Carbamidomethyl / 57.0215)	N18(NGlycan / 1954.7036)	144	HexNAc(5)Hex(4)NeuAc(1)	7.1e-15	1230.33	4918.3	4	74.7944	101796
NS-2	P01876	>sp|P01876|IGHA1_HUMAN Immunoglobulin heavy constant alpha 1 OS=Homo sapiens OX=9606 GN=IGHA1 PE=1 SV=3	R.LSLHRPALEDLLLGSEAN[+1954.70357]LTC[+57.02146]TLTGLR.D	Specific	C21(Carbamidomethyl / 57.0215)	N18(NGlycan / 1954.7036)	144	HexNAc(5)Hex(4)NeuAc(1)	1.6e-14	984.466	4918.3	5	75.2949	102529
NS-2	P01876	>sp|P01876|IGHA1_HUMAN Immunoglobulin heavy constant alpha 1 OS=Homo sapiens OX=9606 GN=IGHA1 PE=1 SV=3	R.LSLHRPALEDLLLGSEAN[+1954.70357]LTC[+57.02146]TLTGLR.D	Specific	C21(Carbamidomethyl / 57.0215)	N18(NGlycan / 1954.7036)	144	HexNAc(5)Hex(4)NeuAc(1)	1.6e-14	984.467	4918.3	5	75.4964	102824
NS-2	P01876	>sp|P01876|IGHA1_HUMAN Immunoglobulin heavy constant alpha 1 OS=Homo sapiens OX=9606 GN=IGHA1 PE=1 SV=3	R.LSLHRPALEDLLLGSEAN[+1954.70357]LTC[+57.02146]TLTGLR.D	Specific	C21(Carbamidomethyl / 57.0215)	N18(NGlycan / 1954.7036)	144	HexNAc(5)Hex(4)NeuAc(1)	1.6e-14	984.466	4918.3	5	74.8942	101942
NS-2	P01876	>sp|P01876|IGHA1_HUMAN Immunoglobulin heavy constant alpha 1 OS=Homo sapiens OX=9606 GN=IGHA1 PE=1 SV=3	R.LSLHRPALEDLLLGSEAN[+1954.70357]LTC[+57.02146]TLTGLR.D	Specific	C21(Carbamidomethyl / 57.0215)	N18(NGlycan / 1954.7036)	144	HexNAc(5)Hex(4)NeuAc(1)	2.1e-12	1230.33	4918.3	4	75.8008	103270
NS-2	P01876	>sp|P01876|IGHA1_HUMAN Immunoglobulin heavy constant alpha 1 OS=Homo sapiens OX=9606 GN=IGHA1 PE=1 SV=3	R.LSLHRPALEDLLLGSEAN[+1954.70357]LTC[+57.02146]TLTGLR.D	Specific	C21(Carbamidomethyl / 57.0215)	N18(NGlycan / 1954.7036)	144	HexNAc(5)Hex(4)NeuAc(1)	6.6e-11	984.466	4918.3	5	74.9833	102078
NS-2	P01876	>sp|P01876|IGHA1_HUMAN Immunoglobulin heavy constant alpha 1 OS=Homo sapiens OX=9606 GN=IGHA1 PE=1 SV=3	R.LSLHRPALEDLLLGSEAN[+1954.70357]LTC[+57.02146]TLTGLR.D	Specific	C21(Carbamidomethyl / 57.0215)	N18(NGlycan / 1954.7036)	144	HexNAc(5)Hex(4)NeuAc(1)	1.6e-12	984.467	4918.31	5	75.6292	103023
NS-2	P01876	>sp|P01876|IGHA1_HUMAN Immunoglobulin heavy constant alpha 1 OS=Homo sapiens OX=9606 GN=IGHA1 PE=1 SV=3	R.LSLHRPALEDLLLGSEAN[+1954.70357]LTC[+57.02146]TLTGLR.D	Specific	C21(Carbamidomethyl / 57.0215)	N18(NGlycan / 1954.7036)	144	HexNAc(5)Hex(4)NeuAc(1)	1.6e-12	984.466	4918.3	5	74.9108	101969
NS-2	P01876	>sp|P01876|IGHA1_HUMAN Immunoglobulin heavy constant alpha 1 OS=Homo sapiens OX=9606 GN=IGHA1 PE=1 SV=3	R.LSLHRPALEDLLLGSEAN[+1954.70357]LTC[+57.02146]TLTGLR.D	Specific	C21(Carbamidomethyl / 57.0215)	N18(NGlycan / 1954.7036)	144	HexNAc(5)Hex(4)NeuAc(1)	1.7e-08	1640.11	4918.3	3	75.3441	102601
NS-2	P01876	>sp|P01876|IGHA1_HUMAN Immunoglobulin heavy constant alpha 1 OS=Homo sapiens OX=9606 GN=IGHA1 PE=1 SV=3	R.LSLHRPALEDLLLGSEAN[+1954.70357]LTC[+57.02146]TLTGLR.D	Specific	C21(Carbamidomethyl / 57.0215)	N18(NGlycan / 1954.7036)	144	HexNAc(5)Hex(4)NeuAc(1)	1.4e-08	1230.33	4918.3	4	75.7926	103264
NS-2	P01876	>sp|P01876|IGHA1_HUMAN Immunoglobulin heavy constant alpha 1 OS=Homo sapiens OX=9606 GN=IGHA1 PE=1 SV=3	R.LSLHRPALEDLLLGSEAN[+1954.70357]LTC[+57.02146]TLTGLR.D	Specific	C21(Carbamidomethyl / 57.0215)	N18(NGlycan / 1954.7036)	144	HexNAc(5)Hex(4)NeuAc(1)	1.4e-08	820.557	4918.31	6	75.1972	102386
NS-2	P01876	>sp|P01876|IGHA1_HUMAN Immunoglobulin heavy constant alpha 1 OS=Homo sapiens OX=9606 GN=IGHA1 PE=1 SV=3	R.LSLHRPALEDLLLGSEAN[+1954.70357]LTC[+57.02146]TLTGLR.D	Specific	C21(Carbamidomethyl / 57.0215)	N18(NGlycan / 1954.7036)	144	HexNAc(5)Hex(4)NeuAc(1)	2.1e-08	1640.11	4918.3	3	75.1437	102307
NS-2	P01876	>sp|P01876|IGHA1_HUMAN Immunoglobulin heavy constant alpha 1 OS=Homo sapiens OX=9606 GN=IGHA1 PE=1 SV=3	R.LSLHRPALEDLLLGSEAN[+1954.70357]LTC[+57.02146]TLTGLR.D	Specific	C21(Carbamidomethyl / 57.0215)	N18(NGlycan / 1954.7036)	144	HexNAc(5)Hex(4)NeuAc(1)	2.2e-08	820.557	4918.31	6	74.9989	102096
NS-2	P01876	>sp|P01876|IGHA1_HUMAN Immunoglobulin heavy constant alpha 1 OS=Homo sapiens OX=9606 GN=IGHA1 PE=1 SV=3	R.LSLHRPALEDLLLGSEAN[+1954.70357]LTC[+57.02146]TLTGLR.D	Specific	C21(Carbamidomethyl / 57.0215)	N18(NGlycan / 1954.7036)	144	HexNAc(5)Hex(4)NeuAc(1)	2.1e-08	1640.11	4918.3	3	74.9427	102013
NS-2	P01876	>sp|P01876|IGHA1_HUMAN Immunoglobulin heavy constant alpha 1 OS=Homo sapiens OX=9606 GN=IGHA1 PE=1 SV=3	R.LSLHRPALEDLLLGSEAN[+1954.70357]LTC[+57.02146]TLTGLR.D	Specific	C21(Carbamidomethyl / 57.0215)	N18(NGlycan / 1954.7036)	144	HexNAc(5)Hex(4)NeuAc(1)	1.5e-07	984.469	4918.32	5	75.6989	103121
NS-2	P01876	>sp|P01876|IGHA1_HUMAN Immunoglobulin heavy constant alpha 1 OS=Homo sapiens OX=9606 GN=IGHA1 PE=1 SV=3	R.LSLHRPALEDLLLGSEAN[+1954.70357]LTC[+57.02146]TLTGLR.D	Specific	C21(Carbamidomethyl / 57.0215)	N18(NGlycan / 1954.7036)	144	HexNAc(5)Hex(4)NeuAc(1)	2.3e-08	1230.33	4918.31	4	75.7051	103131
NS-2	P01876	>sp|P01876|IGHA1_HUMAN Immunoglobulin heavy constant alpha 1 OS=Homo sapiens OX=9606 GN=IGHA1 PE=1 SV=3	R.LSLHRPALEDLLLGSEAN[+1954.70357]LTC[+57.02146]TLTGLR.D	Specific	C21(Carbamidomethyl / 57.0215)	N18(NGlycan / 1954.7036)	144	HexNAc(5)Hex(4)NeuAc(1)	6.1e-08	1640.1	4918.3	3	75.4872	102816
NS-2	P01876	>sp|P01876|IGHA1_HUMAN Immunoglobulin heavy constant alpha 1 OS=Homo sapiens OX=9606 GN=IGHA1 PE=1 SV=3	R.LSLHRPALEDLLLGSEAN[+1954.70357]LTC[+57.02146]TLTGLR.D	Specific	C21(Carbamidomethyl / 57.0215)	N18(NGlycan / 1954.7036)	144	HexNAc(5)Hex(4)NeuAc(1)	2.7e-08	1230.33	4918.3	4	75.4372	102743
NS-2	P01876	>sp|P01876|IGHA1_HUMAN Immunoglobulin heavy constant alpha 1 OS=Homo sapiens OX=9606 GN=IGHA1 PE=1 SV=3	R.LSLHRPALEDLLLGSEAN[+1954.70357]LTC[+57.02146]TLTGLR.D	Specific	C21(Carbamidomethyl / 57.0215)	N18(NGlycan / 1954.7036)	144	HexNAc(5)Hex(4)NeuAc(1)	6.7e-08	1640.11	4918.31	3	75.5469	102898
NS-2	P01876	>sp|P01876|IGHA1_HUMAN Immunoglobulin heavy constant alpha 1 OS=Homo sapiens OX=9606 GN=IGHA1 PE=1 SV=3	R.LSLHRPALEDLLLGSEAN[+1954.70357]LTC[+57.02146]TLTGLR.D	Specific	C21(Carbamidomethyl / 57.0215)	N18(NGlycan / 1954.7036)	144	HexNAc(5)Hex(4)NeuAc(1)	8.3e-08	820.557	4918.3	6	75.373	102647
NS-2	P01876	>sp|P01876|IGHA1_HUMAN Immunoglobulin heavy constant alpha 1 OS=Homo sapiens OX=9606 GN=IGHA1 PE=1 SV=3	R.LSLHRPALEDLLLGSEAN[+1954.70357]LTC[+57.02146]TLTGLR.D	Specific	C21(Carbamidomethyl / 57.0215)	N18(NGlycan / 1954.7036)	144	HexNAc(5)Hex(4)NeuAc(1)	6.6e-08	820.557	4918.31	6	75.3972	102679
NS-2	P01876	>sp|P01876|IGHA1_HUMAN Immunoglobulin heavy constant alpha 1 OS=Homo sapiens OX=9606 GN=IGHA1 PE=1 SV=3	R.LSLHRPALEDLLLGSEAN[+1954.70357]LTC[+57.02146]TLTGLR.D	Specific	C21(Carbamidomethyl / 57.0215)	N18(NGlycan / 1954.7036)	144	HexNAc(5)Hex(4)NeuAc(1)	9.8e-08	1230.33	4918.31	4	76.0034	103566
NS-2	P01876	>sp|P01876|IGHA1_HUMAN Immunoglobulin heavy constant alpha 1 OS=Homo sapiens OX=9606 GN=IGHA1 PE=1 SV=3	R.LSLHRPALEDLLLGSEAN[+1954.70357]LTC[+57.02146]TLTGLR.D	Specific	C21(Carbamidomethyl / 57.0215)	N18(NGlycan / 1954.7036)	144	HexNAc(5)Hex(4)NeuAc(1)	1.4e-07	1640.11	4918.3	3	75.282	102515
NS-2	P01876	>sp|P01876|IGHA1_HUMAN Immunoglobulin heavy constant alpha 1 OS=Homo sapiens OX=9606 GN=IGHA1 PE=1 SV=3	R.LSLHRPALEDLLLGSEAN[+1954.70357]LTC[+57.02146]TLTGLR.D	Specific	C21(Carbamidomethyl / 57.0215)	N18(NGlycan / 1954.7036)	144	HexNAc(5)Hex(4)NeuAc(1)	2e-06	1230.58	4919.29	4	75.9595	103503
NS-2	P01876	>sp|P01876|IGHA1_HUMAN Immunoglobulin heavy constant alpha 1 OS=Homo sapiens OX=9606 GN=IGHA1 PE=1 SV=3	R.LSLHRPALEDLLLGSEAN[+1954.70357]LTC[+57.02146]TLTGLR.D	Specific	C21(Carbamidomethyl / 57.0215)	N18(NGlycan / 1954.7036)	144	HexNAc(5)Hex(4)NeuAc(1)	4.7e-07	820.555	4918.3	6	75.1843	102372
NS-2	P01876	>sp|P01876|IGHA1_HUMAN Immunoglobulin heavy constant alpha 1 OS=Homo sapiens OX=9606 GN=IGHA1 PE=1 SV=3	R.LSLHRPALEDLLLGSEAN[+1954.70357]LTC[+57.02146]TLTGLR.D	Specific	C21(Carbamidomethyl / 57.0215)	N18(NGlycan / 1954.7036)	144	HexNAc(5)Hex(4)NeuAc(1)	1.9e-06	820.557	4918.3	6	75.3718	102645
NS-2	P01876	>sp|P01876|IGHA1_HUMAN Immunoglobulin heavy constant alpha 1 OS=Homo sapiens OX=9606 GN=IGHA1 PE=1 SV=3	R.LSLHRPALEDLLLGSEAN[+1938.70866]LTC[+57.02146]TLTGLR.D	Specific	C21(Carbamidomethyl / 57.0215)	N18(NGlycan / 1938.7087)	144	HexNAc(5)Hex(3)Fuc(1)NeuAc(1)	1.6e-06	1226.58	4903.29	4	75.3484	102608
NS-2	P01876	>sp|P01876|IGHA1_HUMAN Immunoglobulin heavy constant alpha 1 OS=Homo sapiens OX=9606 GN=IGHA1 PE=1 SV=3	R.LSLHRPALEDLLLGSEAN[+1930.69234]LTC[+57.02146]TLTGLR.D	Specific	C21(Carbamidomethyl / 57.0215)	N18(NGlycan / 1930.6923)	144	HexNAc(4)Hex(6)Fuc(1)	6.2e-12	979.662	4894.28	5	74.7001	101659
NS-2	P01876	>sp|P01876|IGHA1_HUMAN Immunoglobulin heavy constant alpha 1 OS=Homo sapiens OX=9606 GN=IGHA1 PE=1 SV=3	R.LSLHRPALEDLLLGSEAN[+1930.69234]LTC[+57.02146]TLTGLR.D	Specific	C21(Carbamidomethyl / 57.0215)	N18(NGlycan / 1930.6923)	144	HexNAc(4)Hex(6)Fuc(1)	1.2e-09	979.667	4894.31	5	74.7993	101804
NS-2	P01876	>sp|P01876|IGHA1_HUMAN Immunoglobulin heavy constant alpha 1 OS=Homo sapiens OX=9606 GN=IGHA1 PE=1 SV=3	R.LSLHRPALEDLLLGSEAN[+1930.69234]LTC[+57.02146]TLTGLR.D	Specific	C21(Carbamidomethyl / 57.0215)	N18(NGlycan / 1930.6923)	144	HexNAc(4)Hex(6)Fuc(1)	1.5e-10	1224.33	4894.29	4	74.6011	101514
NS-2	P01876	>sp|P01876|IGHA1_HUMAN Immunoglobulin heavy constant alpha 1 OS=Homo sapiens OX=9606 GN=IGHA1 PE=1 SV=3	R.LSLHRPALEDLLLGSEAN[+1930.69234]LTC[+57.02146]TLTGLR.D	Specific	C21(Carbamidomethyl / 57.0215)	N18(NGlycan / 1930.6923)	144	HexNAc(4)Hex(6)Fuc(1)	8e-08	1224.08	4893.28	4	74.7302	101707
NS-2	P01876	>sp|P01876|IGHA1_HUMAN Immunoglobulin heavy constant alpha 1 OS=Homo sapiens OX=9606 GN=IGHA1 PE=1 SV=3	R.LSLHRPALEDLLLGSEAN[+1930.69234]LTC[+57.02146]TLTGLR.D	Specific	C21(Carbamidomethyl / 57.0215)	N18(NGlycan / 1930.6923)	144	HexNAc(4)Hex(6)Fuc(1)	3.1e-07	1224.33	4894.29	4	74.5999	101512
NS-2	P01876	>sp|P01876|IGHA1_HUMAN Immunoglobulin heavy constant alpha 1 OS=Homo sapiens OX=9606 GN=IGHA1 PE=1 SV=3	R.LSLHRPALEDLLLGSEAN[+1913.67702]LTC[+57.02146]TLTGLR.D	Specific	C21(Carbamidomethyl / 57.0215)	N18(NGlycan / 1913.677)	144	HexNAc(4)Hex(5)NeuAc(1)	7.3e-15	1220.07	4877.27	4	74.5365	101417
NS-2	P01876	>sp|P01876|IGHA1_HUMAN Immunoglobulin heavy constant alpha 1 OS=Homo sapiens OX=9606 GN=IGHA1 PE=1 SV=3	R.LSLHRPALEDLLLGSEAN[+1913.67702]LTC[+57.02146]TLTGLR.D	Specific	C21(Carbamidomethyl / 57.0215)	N18(NGlycan / 1913.677)	144	HexNAc(4)Hex(5)NeuAc(1)	7.1e-15	1220.07	4877.28	4	74.9402	102009
NS-2	P01876	>sp|P01876|IGHA1_HUMAN Immunoglobulin heavy constant alpha 1 OS=Homo sapiens OX=9606 GN=IGHA1 PE=1 SV=3	R.LSLHRPALEDLLLGSEAN[+1913.67702]LTC[+57.02146]TLTGLR.D	Specific	C21(Carbamidomethyl / 57.0215)	N18(NGlycan / 1913.677)	144	HexNAc(4)Hex(5)NeuAc(1)	7.3e-15	1220.07	4877.27	4	74.7384	101713
NS-2	P01876	>sp|P01876|IGHA1_HUMAN Immunoglobulin heavy constant alpha 1 OS=Homo sapiens OX=9606 GN=IGHA1 PE=1 SV=3	R.LSLHRPALEDLLLGSEAN[+1913.67702]LTC[+57.02146]TLTGLR.D	Specific	C21(Carbamidomethyl / 57.0215)	N18(NGlycan / 1913.677)	144	HexNAc(4)Hex(5)NeuAc(1)	1.6e-14	976.261	4877.27	5	74.5882	101493
NS-2	P01876	>sp|P01876|IGHA1_HUMAN Immunoglobulin heavy constant alpha 1 OS=Homo sapiens OX=9606 GN=IGHA1 PE=1 SV=3	R.LSLHRPALEDLLLGSEAN[+1913.67702]LTC[+57.02146]TLTGLR.D	Specific	C21(Carbamidomethyl / 57.0215)	N18(NGlycan / 1913.677)	144	HexNAc(4)Hex(5)NeuAc(1)	7.3e-15	1220.07	4877.28	4	74.3394	101132
NS-2	P01876	>sp|P01876|IGHA1_HUMAN Immunoglobulin heavy constant alpha 1 OS=Homo sapiens OX=9606 GN=IGHA1 PE=1 SV=3	R.LSLHRPALEDLLLGSEAN[+1913.67702]LTC[+57.02146]TLTGLR.D	Specific	C21(Carbamidomethyl / 57.0215)	N18(NGlycan / 1913.677)	144	HexNAc(4)Hex(5)NeuAc(1)	1.6e-14	976.261	4877.27	5	74.7895	101788
NS-2	P01876	>sp|P01876|IGHA1_HUMAN Immunoglobulin heavy constant alpha 1 OS=Homo sapiens OX=9606 GN=IGHA1 PE=1 SV=3	R.LSLHRPALEDLLLGSEAN[+1913.67702]LTC[+57.02146]TLTGLR.D	Specific	C21(Carbamidomethyl / 57.0215)	N18(NGlycan / 1913.677)	144	HexNAc(4)Hex(5)NeuAc(1)	2.4e-14	976.26	4877.27	5	74.3916	101209
NS-2	P01876	>sp|P01876|IGHA1_HUMAN Immunoglobulin heavy constant alpha 1 OS=Homo sapiens OX=9606 GN=IGHA1 PE=1 SV=3	R.LSLHRPALEDLLLGSEAN[+1913.67702]LTC[+57.02146]TLTGLR.D	Specific	C21(Carbamidomethyl / 57.0215)	N18(NGlycan / 1913.677)	144	HexNAc(4)Hex(5)NeuAc(1)	2.6e-11	1220.33	4878.28	4	75.3454	102603
NS-2	P01876	>sp|P01876|IGHA1_HUMAN Immunoglobulin heavy constant alpha 1 OS=Homo sapiens OX=9606 GN=IGHA1 PE=1 SV=3	R.LSLHRPALEDLLLGSEAN[+1913.67702]LTC[+57.02146]TLTGLR.D	Specific	C21(Carbamidomethyl / 57.0215)	N18(NGlycan / 1913.677)	144	HexNAc(4)Hex(5)NeuAc(1)	3.9e-11	1220.07	4877.27	4	75.1443	102308
NS-2	P01876	>sp|P01876|IGHA1_HUMAN Immunoglobulin heavy constant alpha 1 OS=Homo sapiens OX=9606 GN=IGHA1 PE=1 SV=3	R.LSLHRPALEDLLLGSEAN[+1913.67702]LTC[+57.02146]TLTGLR.D	Specific	C21(Carbamidomethyl / 57.0215)	N18(NGlycan / 1913.677)	144	HexNAc(4)Hex(5)NeuAc(1)	5.8e-10	813.552	4876.27	6	74.7956	101798
NS-2	P01876	>sp|P01876|IGHA1_HUMAN Immunoglobulin heavy constant alpha 1 OS=Homo sapiens OX=9606 GN=IGHA1 PE=1 SV=3	R.LSLHRPALEDLLLGSEAN[+1913.67702]LTC[+57.02146]TLTGLR.D	Specific	C21(Carbamidomethyl / 57.0215)	N18(NGlycan / 1913.677)	144	HexNAc(4)Hex(5)NeuAc(1)	1.1e-07	1219.82	4876.26	4	75.5487	102901
NS-2	P01876	>sp|P01876|IGHA1_HUMAN Immunoglobulin heavy constant alpha 1 OS=Homo sapiens OX=9606 GN=IGHA1 PE=1 SV=3	R.LSLHRPALEDLLLGSEAN[+1913.67702]LTC[+57.02146]TLTGLR.D	Specific	C21(Carbamidomethyl / 57.0215)	N18(NGlycan / 1913.677)	144	HexNAc(4)Hex(5)NeuAc(1)	2.2e-08	1626.43	4877.27	3	74.4408	101278
NS-2	P01876	>sp|P01876|IGHA1_HUMAN Immunoglobulin heavy constant alpha 1 OS=Homo sapiens OX=9606 GN=IGHA1 PE=1 SV=3	R.LSLHRPALEDLLLGSEAN[+1913.67702]LTC[+57.02146]TLTGLR.D	Specific	C21(Carbamidomethyl / 57.0215)	N18(NGlycan / 1913.677)	144	HexNAc(4)Hex(5)NeuAc(1)	2.5e-08	1626.43	4877.28	3	74.8407	101863
NS-2	P01876	>sp|P01876|IGHA1_HUMAN Immunoglobulin heavy constant alpha 1 OS=Homo sapiens OX=9606 GN=IGHA1 PE=1 SV=3	R.LSLHRPALEDLLLGSEAN[+1913.67702]LTC[+57.02146]TLTGLR.D	Specific	C21(Carbamidomethyl / 57.0215)	N18(NGlycan / 1913.677)	144	HexNAc(4)Hex(5)NeuAc(1)	3.6e-08	1626.43	4877.27	3	74.6374	101565
NS-2	P01876	>sp|P01876|IGHA1_HUMAN Immunoglobulin heavy constant alpha 1 OS=Homo sapiens OX=9606 GN=IGHA1 PE=1 SV=3	R.LSLHRPALEDLLLGSEAN[+1913.67702]LTC[+57.02146]TLTGLR.D	Specific	C21(Carbamidomethyl / 57.0215)	N18(NGlycan / 1913.677)	144	HexNAc(4)Hex(5)NeuAc(1)	2.6e-08	1220.07	4877.27	4	75.01	102114
NS-2	P01876	>sp|P01876|IGHA1_HUMAN Immunoglobulin heavy constant alpha 1 OS=Homo sapiens OX=9606 GN=IGHA1 PE=1 SV=3	R.LSLHRPALEDLLLGSEAN[+1913.67702]LTC[+57.02146]TLTGLR.D	Specific	C21(Carbamidomethyl / 57.0215)	N18(NGlycan / 1913.677)	144	HexNAc(4)Hex(5)NeuAc(1)	1.4e-07	976.06	4876.27	5	74.9946	102089
NS-2	P01876	>sp|P01876|IGHA1_HUMAN Immunoglobulin heavy constant alpha 1 OS=Homo sapiens OX=9606 GN=IGHA1 PE=1 SV=3	R.LSLHRPALEDLLLGSEAN[+1913.67702]LTC[+57.02146]TLTGLR.D	Specific	C21(Carbamidomethyl / 57.0215)	N18(NGlycan / 1913.677)	144	HexNAc(4)Hex(5)NeuAc(1)	4.3e-08	976.26	4877.27	5	74.4537	101299
NS-2	P01876	>sp|P01876|IGHA1_HUMAN Immunoglobulin heavy constant alpha 1 OS=Homo sapiens OX=9606 GN=IGHA1 PE=1 SV=3	R.LSLHRPALEDLLLGSEAN[+1913.67702]LTC[+57.02146]TLTGLR.D	Specific	C21(Carbamidomethyl / 57.0215)	N18(NGlycan / 1913.677)	144	HexNAc(4)Hex(5)NeuAc(1)	5.5e-08	1220.08	4877.28	4	75.7508	103197
NS-2	P01876	>sp|P01876|IGHA1_HUMAN Immunoglobulin heavy constant alpha 1 OS=Homo sapiens OX=9606 GN=IGHA1 PE=1 SV=3	R.LSLHRPALEDLLLGSEAN[+1913.67702]LTC[+57.02146]TLTGLR.D	Specific	C21(Carbamidomethyl / 57.0215)	N18(NGlycan / 1913.677)	144	HexNAc(4)Hex(5)NeuAc(1)	1e-07	1219.82	4876.26	4	75.6565	103060
NS-2	P01876	>sp|P01876|IGHA1_HUMAN Immunoglobulin heavy constant alpha 1 OS=Homo sapiens OX=9606 GN=IGHA1 PE=1 SV=3	R.LSLHRPALEDLLLGSEAN[+1913.67702]LTC[+57.02146]TLTGLR.D	Specific	C21(Carbamidomethyl / 57.0215)	N18(NGlycan / 1913.677)	144	HexNAc(4)Hex(5)NeuAc(1)	6e-08	813.718	4877.27	6	74.5913	101498
NS-2	P01876	>sp|P01876|IGHA1_HUMAN Immunoglobulin heavy constant alpha 1 OS=Homo sapiens OX=9606 GN=IGHA1 PE=1 SV=3	R.LSLHRPALEDLLLGSEAN[+1913.67702]LTC[+57.02146]TLTGLR.D	Specific	C21(Carbamidomethyl / 57.0215)	N18(NGlycan / 1913.677)	144	HexNAc(4)Hex(5)NeuAc(1)	6e-06	976.06	4876.27	5	75.0351	102154
NS-2	P01876	>sp|P01876|IGHA1_HUMAN Immunoglobulin heavy constant alpha 1 OS=Homo sapiens OX=9606 GN=IGHA1 PE=1 SV=3	R.LSLHRPALEDLLLGSEAN[+1913.67702]LTC[+57.02146]TLTGLR.D	Specific	C21(Carbamidomethyl / 57.0215)	N18(NGlycan / 1913.677)	144	HexNAc(4)Hex(5)NeuAc(1)	1.5e-06	1626.43	4877.27	3	75.0808	102220
NS-2	P01876	>sp|P01876|IGHA1_HUMAN Immunoglobulin heavy constant alpha 1 OS=Homo sapiens OX=9606 GN=IGHA1 PE=1 SV=3	R.LSLHRPALEDLLLGSEAN[+1897.68211]LTC[+57.02146]TLTGLR.D	Specific	C21(Carbamidomethyl / 57.0215)	N18(NGlycan / 1897.6821)	144	HexNAc(4)Hex(4)Fuc(1)NeuAc(1)	0.00015	1216.08	4861.29	4	76.7578	104671
NS-2	P01876	>sp|P01876|IGHA1_HUMAN Immunoglobulin heavy constant alpha 1 OS=Homo sapiens OX=9606 GN=IGHA1 PE=1 SV=3	R.LSLHRPALEDLLLGSEAN[+1872.65048]LTC[+57.02146]TLTGLR.D	Specific	C21(Carbamidomethyl / 57.0215)	N18(NGlycan / 1872.6505)	144	HexNAc(3)Hex(6)NeuAc(1)	7.3e-16	1209.82	4836.25	4	74.8899	101935
NS-2	P01876	>sp|P01876|IGHA1_HUMAN Immunoglobulin heavy constant alpha 1 OS=Homo sapiens OX=9606 GN=IGHA1 PE=1 SV=3	R.LSLHRPALEDLLLGSEAN[+1872.65048]LTC[+57.02146]TLTGLR.D	Specific	C21(Carbamidomethyl / 57.0215)	N18(NGlycan / 1872.6505)	144	HexNAc(3)Hex(6)NeuAc(1)	1.6e-15	968.056	4836.25	5	74.8036	101811
NS-2	P01876	>sp|P01876|IGHA1_HUMAN Immunoglobulin heavy constant alpha 1 OS=Homo sapiens OX=9606 GN=IGHA1 PE=1 SV=3	R.LSLHRPALEDLLLGSEAN[+1872.65048]LTC[+57.02146]TLTGLR.D	Specific	C21(Carbamidomethyl / 57.0215)	N18(NGlycan / 1872.6505)	144	HexNAc(3)Hex(6)NeuAc(1)	7.1e-16	1209.82	4836.25	4	74.6915	101645
NS-2	P01876	>sp|P01876|IGHA1_HUMAN Immunoglobulin heavy constant alpha 1 OS=Homo sapiens OX=9606 GN=IGHA1 PE=1 SV=3	R.LSLHRPALEDLLLGSEAN[+1872.65048]LTC[+57.02146]TLTGLR.D	Specific	C21(Carbamidomethyl / 57.0215)	N18(NGlycan / 1872.6505)	144	HexNAc(3)Hex(6)NeuAc(1)	2.6e-11	1209.82	4836.24	4	75.1456	102310
NS-2	P01876	>sp|P01876|IGHA1_HUMAN Immunoglobulin heavy constant alpha 1 OS=Homo sapiens OX=9606 GN=IGHA1 PE=1 SV=3	R.LSLHRPALEDLLLGSEAN[+1872.65048]LTC[+57.02146]TLTGLR.D	Specific	C21(Carbamidomethyl / 57.0215)	N18(NGlycan / 1872.6505)	144	HexNAc(3)Hex(6)NeuAc(1)	7.3e-13	1209.82	4836.25	4	74.8079	101818
NS-2	P01876	>sp|P01876|IGHA1_HUMAN Immunoglobulin heavy constant alpha 1 OS=Homo sapiens OX=9606 GN=IGHA1 PE=1 SV=3	R.LSLHRPALEDLLLGSEAN[+1872.65048]LTC[+57.02146]TLTGLR.D	Specific	C21(Carbamidomethyl / 57.0215)	N18(NGlycan / 1872.6505)	144	HexNAc(3)Hex(6)NeuAc(1)	6.2e-08	1612.75	4836.24	3	74.853	101883
NS-2	P01876	>sp|P01876|IGHA1_HUMAN Immunoglobulin heavy constant alpha 1 OS=Homo sapiens OX=9606 GN=IGHA1 PE=1 SV=3	R.LSLHRPALEDLLLGSEAN[+1872.65048]LTC[+57.02146]TLTGLR.D	Specific	C21(Carbamidomethyl / 57.0215)	N18(NGlycan / 1872.6505)	144	HexNAc(3)Hex(6)NeuAc(1)	5.2e-08	1209.82	4836.25	4	75.2832	102517
NS-2	P01876	>sp|P01876|IGHA1_HUMAN Immunoglobulin heavy constant alpha 1 OS=Homo sapiens OX=9606 GN=IGHA1 PE=1 SV=3	R.LSLHRPALEDLLLGSEAN[+1872.65048]LTC[+57.02146]TLTGLR.D	Specific	C21(Carbamidomethyl / 57.0215)	N18(NGlycan / 1872.6505)	144	HexNAc(3)Hex(6)NeuAc(1)	7.6e-08	1612.75	4836.24	3	74.8936	101941
NS-2	P01876	>sp|P01876|IGHA1_HUMAN Immunoglobulin heavy constant alpha 1 OS=Homo sapiens OX=9606 GN=IGHA1 PE=1 SV=3	R.LSLHRPALEDLLLGSEAN[+1825.66098]LTC[+57.02146]TLTGLR.D	Specific	C21(Carbamidomethyl / 57.0215)	N18(NGlycan / 1825.661)	144	HexNAc(5)Hex(5)	1.6e-14	958.658	4789.26	5	71.1146	96432
NS-2	P01876	>sp|P01876|IGHA1_HUMAN Immunoglobulin heavy constant alpha 1 OS=Homo sapiens OX=9606 GN=IGHA1 PE=1 SV=3	R.LSLHRPALEDLLLGSEAN[+1825.66098]LTC[+57.02146]TLTGLR.D	Specific	C21(Carbamidomethyl / 57.0215)	N18(NGlycan / 1825.661)	144	HexNAc(5)Hex(5)	7.3e-15	1198.07	4789.26	4	71.1091	96423
NS-2	P01876	>sp|P01876|IGHA1_HUMAN Immunoglobulin heavy constant alpha 1 OS=Homo sapiens OX=9606 GN=IGHA1 PE=1 SV=3	R.LSLHRPALEDLLLGSEAN[+1825.66098]LTC[+57.02146]TLTGLR.D	Specific	C21(Carbamidomethyl / 57.0215)	N18(NGlycan / 1825.661)	144	HexNAc(5)Hex(5)	7.8e-11	1198.07	4789.25	4	71.3119	96721
NS-2	P01876	>sp|P01876|IGHA1_HUMAN Immunoglobulin heavy constant alpha 1 OS=Homo sapiens OX=9606 GN=IGHA1 PE=1 SV=3	R.LSLHRPALEDLLLGSEAN[+1825.66098]LTC[+57.02146]TLTGLR.D	Specific	C21(Carbamidomethyl / 57.0215)	N18(NGlycan / 1825.661)	144	HexNAc(5)Hex(5)	6.3e-08	1597.09	4789.27	3	71.1644	96505
NS-2	P01876	>sp|P01876|IGHA1_HUMAN Immunoglobulin heavy constant alpha 1 OS=Homo sapiens OX=9606 GN=IGHA1 PE=1 SV=3	R.LSLHRPALEDLLLGSEAN[+1825.66098]LTC[+57.02146]TLTGLR.D	Specific	C21(Carbamidomethyl / 57.0215)	N18(NGlycan / 1825.661)	144	HexNAc(5)Hex(5)	5.8e-08	799.05	4789.26	6	71.1681	96511
NS-2	P01876	>sp|P01876|IGHA1_HUMAN Immunoglobulin heavy constant alpha 1 OS=Homo sapiens OX=9606 GN=IGHA1 PE=1 SV=3	R.LSLHRPALEDLLLGSEAN[+1825.66098]LTC[+57.02146]TLTGLR.D	Specific	C21(Carbamidomethyl / 57.0215)	N18(NGlycan / 1825.661)	144	HexNAc(5)Hex(5)	2.2e-06	958.657	4789.25	5	71.3138	96724
NS-2	P01876	>sp|P01876|IGHA1_HUMAN Immunoglobulin heavy constant alpha 1 OS=Homo sapiens OX=9606 GN=IGHA1 PE=1 SV=3	R.LSLHRPALEDLLLGSEAN[+1809.66607]LTC[+57.02146]TLTGLR.D	Specific	C21(Carbamidomethyl / 57.0215)	N18(NGlycan / 1809.6661)	144	HexNAc(5)Hex(4)Fuc(1)	7.9e-09	1194.07	4773.26	4	71.2198	96587
NS-2	P01876	>sp|P01876|IGHA1_HUMAN Immunoglobulin heavy constant alpha 1 OS=Homo sapiens OX=9606 GN=IGHA1 PE=1 SV=3	R.LSLHRPALEDLLLGSEAN[+1784.63443]LTC[+57.02146]TLTGLR.D	Specific	C21(Carbamidomethyl / 57.0215)	N18(NGlycan / 1784.6344)	144	HexNAc(4)Hex(6)	1.5e-11	1187.81	4748.23	4	71.3654	96800
NS-2	P01876	>sp|P01876|IGHA1_HUMAN Immunoglobulin heavy constant alpha 1 OS=Homo sapiens OX=9606 GN=IGHA1 PE=1 SV=3	R.LSLHRPALEDLLLGSEAN[+1784.63443]LTC[+57.02146]TLTGLR.D	Specific	C21(Carbamidomethyl / 57.0215)	N18(NGlycan / 1784.6344)	144	HexNAc(4)Hex(6)	1e-06	1188.06	4749.24	4	71.2302	96604
NS-2	P01876	>sp|P01876|IGHA1_HUMAN Immunoglobulin heavy constant alpha 1 OS=Homo sapiens OX=9606 GN=IGHA1 PE=1 SV=3	R.LSLHRPALEDLLLGSEAN[+1751.62420]LTC[+57.02146]TLTGLR.D	Specific	C21(Carbamidomethyl / 57.0215)	N18(NGlycan / 1751.6242)	144	HexNAc(4)Hex(4)NeuAc(1)	7.1e-15	1179.56	4715.22	4	75.4958	102823
NS-2	P01876	>sp|P01876|IGHA1_HUMAN Immunoglobulin heavy constant alpha 1 OS=Homo sapiens OX=9606 GN=IGHA1 PE=1 SV=3	R.LSLHRPALEDLLLGSEAN[+1751.62420]LTC[+57.02146]TLTGLR.D	Specific	C21(Carbamidomethyl / 57.0215)	N18(NGlycan / 1751.6242)	144	HexNAc(4)Hex(4)NeuAc(1)	7.3e-15	1179.56	4715.22	4	75.0933	102233
NS-2	P01876	>sp|P01876|IGHA1_HUMAN Immunoglobulin heavy constant alpha 1 OS=Homo sapiens OX=9606 GN=IGHA1 PE=1 SV=3	R.LSLHRPALEDLLLGSEAN[+1751.62420]LTC[+57.02146]TLTGLR.D	Specific	C21(Carbamidomethyl / 57.0215)	N18(NGlycan / 1751.6242)	144	HexNAc(4)Hex(4)NeuAc(1)	7.3e-15	1179.56	4715.22	4	75.2943	102528
NS-2	P01876	>sp|P01876|IGHA1_HUMAN Immunoglobulin heavy constant alpha 1 OS=Homo sapiens OX=9606 GN=IGHA1 PE=1 SV=3	R.LSLHRPALEDLLLGSEAN[+1751.62420]LTC[+57.02146]TLTGLR.D	Specific	C21(Carbamidomethyl / 57.0215)	N18(NGlycan / 1751.6242)	144	HexNAc(4)Hex(4)NeuAc(1)	1.6e-13	943.85	4715.22	5	75.1462	102311
NS-2	P01876	>sp|P01876|IGHA1_HUMAN Immunoglobulin heavy constant alpha 1 OS=Homo sapiens OX=9606 GN=IGHA1 PE=1 SV=3	R.LSLHRPALEDLLLGSEAN[+1751.62420]LTC[+57.02146]TLTGLR.D	Specific	C21(Carbamidomethyl / 57.0215)	N18(NGlycan / 1751.6242)	144	HexNAc(4)Hex(4)NeuAc(1)	4.1e-13	943.649	4714.21	5	75.346	102604
NS-2	P01876	>sp|P01876|IGHA1_HUMAN Immunoglobulin heavy constant alpha 1 OS=Homo sapiens OX=9606 GN=IGHA1 PE=1 SV=3	R.LSLHRPALEDLLLGSEAN[+1751.62420]LTC[+57.02146]TLTGLR.D	Specific	C21(Carbamidomethyl / 57.0215)	N18(NGlycan / 1751.6242)	144	HexNAc(4)Hex(4)NeuAc(1)	1e-12	943.648	4714.21	5	74.9452	102017
NS-2	P01876	>sp|P01876|IGHA1_HUMAN Immunoglobulin heavy constant alpha 1 OS=Homo sapiens OX=9606 GN=IGHA1 PE=1 SV=3	R.LSLHRPALEDLLLGSEAN[+1751.62420]LTC[+57.02146]TLTGLR.D	Specific	C21(Carbamidomethyl / 57.0215)	N18(NGlycan / 1751.6242)	144	HexNAc(4)Hex(4)NeuAc(1)	3.3e-12	1179.31	4714.22	4	74.8979	101948
NS-2	P01876	>sp|P01876|IGHA1_HUMAN Immunoglobulin heavy constant alpha 1 OS=Homo sapiens OX=9606 GN=IGHA1 PE=1 SV=3	R.LSLHRPALEDLLLGSEAN[+1751.62420]LTC[+57.02146]TLTGLR.D	Specific	C21(Carbamidomethyl / 57.0215)	N18(NGlycan / 1751.6242)	144	HexNAc(4)Hex(4)NeuAc(1)	4.7e-10	1179.56	4715.23	4	75.6983	103120
NS-2	P01876	>sp|P01876|IGHA1_HUMAN Immunoglobulin heavy constant alpha 1 OS=Homo sapiens OX=9606 GN=IGHA1 PE=1 SV=3	R.LSLHRPALEDLLLGSEAN[+1751.62420]LTC[+57.02146]TLTGLR.D	Specific	C21(Carbamidomethyl / 57.0215)	N18(NGlycan / 1751.6242)	144	HexNAc(4)Hex(4)NeuAc(1)	5.8e-08	943.85	4715.22	5	75.2826	102516
NS-2	P01876	>sp|P01876|IGHA1_HUMAN Immunoglobulin heavy constant alpha 1 OS=Homo sapiens OX=9606 GN=IGHA1 PE=1 SV=3	R.LSLHRPALEDLLLGSEAN[+1751.62420]LTC[+57.02146]TLTGLR.D	Specific	C21(Carbamidomethyl / 57.0215)	N18(NGlycan / 1751.6242)	144	HexNAc(4)Hex(4)NeuAc(1)	6.2e-08	1572.41	4715.22	3	75.4003	102684
NS-2	P01876	>sp|P01876|IGHA1_HUMAN Immunoglobulin heavy constant alpha 1 OS=Homo sapiens OX=9606 GN=IGHA1 PE=1 SV=3	R.LSLHRPALEDLLLGSEAN[+1751.62420]LTC[+57.02146]TLTGLR.D	Specific	C21(Carbamidomethyl / 57.0215)	N18(NGlycan / 1751.6242)	144	HexNAc(4)Hex(4)NeuAc(1)	1.2e-07	943.85	4715.22	5	75.4829	102809
NS-2	P01876	>sp|P01876|IGHA1_HUMAN Immunoglobulin heavy constant alpha 1 OS=Homo sapiens OX=9606 GN=IGHA1 PE=1 SV=3	R.LSLHRPALEDLLLGSEAN[+1751.62420]LTC[+57.02146]TLTGLR.D	Specific	C21(Carbamidomethyl / 57.0215)	N18(NGlycan / 1751.6242)	144	HexNAc(4)Hex(4)NeuAc(1)	2.3e-07	944.053	4716.24	5	75.5506	102904
NS-2	P01876	>sp|P01876|IGHA1_HUMAN Immunoglobulin heavy constant alpha 1 OS=Homo sapiens OX=9606 GN=IGHA1 PE=1 SV=3	R.LSLHRPALEDLLLGSEAN[+1751.62420]LTC[+57.02146]TLTGLR.D	Specific	C21(Carbamidomethyl / 57.0215)	N18(NGlycan / 1751.6242)	144	HexNAc(4)Hex(4)NeuAc(1)	1e-07	1572.41	4715.22	3	75.1984	102388
NS-2	P01876	>sp|P01876|IGHA1_HUMAN Immunoglobulin heavy constant alpha 1 OS=Homo sapiens OX=9606 GN=IGHA1 PE=1 SV=3	R.LSLHRPALEDLLLGSEAN[+1751.62420]LTC[+57.02146]TLTGLR.D	Specific	C21(Carbamidomethyl / 57.0215)	N18(NGlycan / 1751.6242)	144	HexNAc(4)Hex(4)NeuAc(1)	1e-07	1572.41	4715.22	3	75.0038	102104
NS-2	P01876	>sp|P01876|IGHA1_HUMAN Immunoglobulin heavy constant alpha 1 OS=Homo sapiens OX=9606 GN=IGHA1 PE=1 SV=3	R.LSLHRPALEDLLLGSEAN[+1710.59765]LTC[+57.02146]TLTGLR.D	Specific	C21(Carbamidomethyl / 57.0215)	N18(NGlycan / 1710.5977)	144	HexNAc(3)Hex(5)NeuAc(1)	7.1e-17	1169.31	4674.2	4	75.497	102825
NS-2	P01876	>sp|P01876|IGHA1_HUMAN Immunoglobulin heavy constant alpha 1 OS=Homo sapiens OX=9606 GN=IGHA1 PE=1 SV=3	R.LSLHRPALEDLLLGSEAN[+1710.59765]LTC[+57.02146]TLTGLR.D	Specific	C21(Carbamidomethyl / 57.0215)	N18(NGlycan / 1710.5977)	144	HexNAc(3)Hex(5)NeuAc(1)	7.3e-16	1169.3	4674.2	4	74.8948	101943
NS-2	P01876	>sp|P01876|IGHA1_HUMAN Immunoglobulin heavy constant alpha 1 OS=Homo sapiens OX=9606 GN=IGHA1 PE=1 SV=3	R.LSLHRPALEDLLLGSEAN[+1710.59765]LTC[+57.02146]TLTGLR.D	Specific	C21(Carbamidomethyl / 57.0215)	N18(NGlycan / 1710.5977)	144	HexNAc(3)Hex(5)NeuAc(1)	7.1e-16	1169.3	4674.2	4	75.2956	102530
NS-2	P01876	>sp|P01876|IGHA1_HUMAN Immunoglobulin heavy constant alpha 1 OS=Homo sapiens OX=9606 GN=IGHA1 PE=1 SV=3	R.LSLHRPALEDLLLGSEAN[+1710.59765]LTC[+57.02146]TLTGLR.D	Specific	C21(Carbamidomethyl / 57.0215)	N18(NGlycan / 1710.5977)	144	HexNAc(3)Hex(5)NeuAc(1)	1.6e-14	935.644	4674.19	5	74.9507	102026
NS-2	P01876	>sp|P01876|IGHA1_HUMAN Immunoglobulin heavy constant alpha 1 OS=Homo sapiens OX=9606 GN=IGHA1 PE=1 SV=3	R.LSLHRPALEDLLLGSEAN[+1710.59765]LTC[+57.02146]TLTGLR.D	Specific	C21(Carbamidomethyl / 57.0215)	N18(NGlycan / 1710.5977)	144	HexNAc(3)Hex(5)NeuAc(1)	7.3e-15	1169.3	4674.2	4	75.094	102234
NS-2	P01876	>sp|P01876|IGHA1_HUMAN Immunoglobulin heavy constant alpha 1 OS=Homo sapiens OX=9606 GN=IGHA1 PE=1 SV=3	R.LSLHRPALEDLLLGSEAN[+1710.59765]LTC[+57.02146]TLTGLR.D	Specific	C21(Carbamidomethyl / 57.0215)	N18(NGlycan / 1710.5977)	144	HexNAc(3)Hex(5)NeuAc(1)	1.6e-13	935.645	4674.19	5	75.1966	102385
NS-2	P01876	>sp|P01876|IGHA1_HUMAN Immunoglobulin heavy constant alpha 1 OS=Homo sapiens OX=9606 GN=IGHA1 PE=1 SV=3	R.LSLHRPALEDLLLGSEAN[+1710.59765]LTC[+57.02146]TLTGLR.D	Specific	C21(Carbamidomethyl / 57.0215)	N18(NGlycan / 1710.5977)	144	HexNAc(3)Hex(5)NeuAc(1)	6.7e-11	935.644	4674.19	5	75.1849	102373
NS-2	P01876	>sp|P01876|IGHA1_HUMAN Immunoglobulin heavy constant alpha 1 OS=Homo sapiens OX=9606 GN=IGHA1 PE=1 SV=3	R.LSLHRPALEDLLLGSEAN[+1710.59765]LTC[+57.02146]TLTGLR.D	Specific	C21(Carbamidomethyl / 57.0215)	N18(NGlycan / 1710.5977)	144	HexNAc(3)Hex(5)NeuAc(1)	1.5e-10	935.647	4674.21	5	75.4021	102687
NS-2	P01876	>sp|P01876|IGHA1_HUMAN Immunoglobulin heavy constant alpha 1 OS=Homo sapiens OX=9606 GN=IGHA1 PE=1 SV=3	R.LSLHRPALEDLLLGSEAN[+1710.59765]LTC[+57.02146]TLTGLR.D	Specific	C21(Carbamidomethyl / 57.0215)	N18(NGlycan / 1710.5977)	144	HexNAc(3)Hex(5)NeuAc(1)	3.6e-08	1169.05	4673.19	4	75.7008	103124
NS-2	P01876	>sp|P01876|IGHA1_HUMAN Immunoglobulin heavy constant alpha 1 OS=Homo sapiens OX=9606 GN=IGHA1 PE=1 SV=3	R.LSLHRPALEDLLLGSEAN[+1710.59765]LTC[+57.02146]TLTGLR.D	Specific	C21(Carbamidomethyl / 57.0215)	N18(NGlycan / 1710.5977)	144	HexNAc(3)Hex(5)NeuAc(1)	9.3e-08	1558.74	4674.2	3	74.9976	102094
NS-2	P01876	>sp|P01876|IGHA1_HUMAN Immunoglobulin heavy constant alpha 1 OS=Homo sapiens OX=9606 GN=IGHA1 PE=1 SV=3	R.LSLHRPALEDLLLGSEAN[+1710.59765]LTC[+57.02146]TLTGLR.D	Specific	C21(Carbamidomethyl / 57.0215)	N18(NGlycan / 1710.5977)	144	HexNAc(3)Hex(5)NeuAc(1)	2.6e-07	1558.74	4674.19	3	75.1991	102389
NS-2	P01876	>sp|P01876|IGHA1_HUMAN Immunoglobulin heavy constant alpha 1 OS=Homo sapiens OX=9606 GN=IGHA1 PE=1 SV=3	R.LSLHRPALEDLLLGSEAN[+1710.59765]LTC[+57.02146]TLTGLR.D	Specific	C21(Carbamidomethyl / 57.0215)	N18(NGlycan / 1710.5977)	144	HexNAc(3)Hex(5)NeuAc(1)	6.2e-07	1558.4	4673.19	3	75.4015	102686
NS-2	P01876	>sp|P01876|IGHA1_HUMAN Immunoglobulin heavy constant alpha 1 OS=Homo sapiens OX=9606 GN=IGHA1 PE=1 SV=3	R.LSLHRPALEDLLLGSEAN[+1702.58133]LTC[+57.02146]TLTGLR.D	Specific	C21(Carbamidomethyl / 57.0215)	N18(NGlycan / 1702.5813)	144	HexNAc(2)Hex(8)	7.3e-19	1167.3	4666.18	4	71.162	96501
NS-2	P01876	>sp|P01876|IGHA1_HUMAN Immunoglobulin heavy constant alpha 1 OS=Homo sapiens OX=9606 GN=IGHA1 PE=1 SV=3	R.LSLHRPALEDLLLGSEAN[+1702.58133]LTC[+57.02146]TLTGLR.D	Specific	C21(Carbamidomethyl / 57.0215)	N18(NGlycan / 1702.5813)	144	HexNAc(2)Hex(8)	1.9e-07	1556.06	4666.16	3	71.1774	96526
NS-2	P01876	>sp|P01876|IGHA1_HUMAN Immunoglobulin heavy constant alpha 1 OS=Homo sapiens OX=9606 GN=IGHA1 PE=1 SV=3	R.LSLHRPALEDLLLGSEAN[+1663.60816]LTC[+57.02146]TLTGLR.D	Specific	C21(Carbamidomethyl / 57.0215)	N18(NGlycan / 1663.6082)	144	HexNAc(5)Hex(4)	1.1e-15	1157.56	4627.2	4	71.3611	96793
NS-2	P01876	>sp|P01876|IGHA1_HUMAN Immunoglobulin heavy constant alpha 1 OS=Homo sapiens OX=9606 GN=IGHA1 PE=1 SV=3	R.LSLHRPALEDLLLGSEAN[+1663.60816]LTC[+57.02146]TLTGLR.D	Specific	C21(Carbamidomethyl / 57.0215)	N18(NGlycan / 1663.6082)	144	HexNAc(5)Hex(4)	7.3e-15	1157.56	4627.21	4	71.1595	96497
NS-2	P01876	>sp|P01876|IGHA1_HUMAN Immunoglobulin heavy constant alpha 1 OS=Homo sapiens OX=9606 GN=IGHA1 PE=1 SV=3	R.LSLHRPALEDLLLGSEAN[+1663.60816]LTC[+57.02146]TLTGLR.D	Specific	C21(Carbamidomethyl / 57.0215)	N18(NGlycan / 1663.6082)	144	HexNAc(5)Hex(4)	1.1e-14	1157.56	4627.2	4	71.563	97089
NS-2	P01876	>sp|P01876|IGHA1_HUMAN Immunoglobulin heavy constant alpha 1 OS=Homo sapiens OX=9606 GN=IGHA1 PE=1 SV=3	R.LSLHRPALEDLLLGSEAN[+1663.60816]LTC[+57.02146]TLTGLR.D	Specific	C21(Carbamidomethyl / 57.0215)	N18(NGlycan / 1663.6082)	144	HexNAc(5)Hex(4)	7.3e-14	1157.56	4627.2	4	71.765	97385
NS-2	P01876	>sp|P01876|IGHA1_HUMAN Immunoglobulin heavy constant alpha 1 OS=Homo sapiens OX=9606 GN=IGHA1 PE=1 SV=3	R.LSLHRPALEDLLLGSEAN[+1663.60816]LTC[+57.02146]TLTGLR.D	Specific	C21(Carbamidomethyl / 57.0215)	N18(NGlycan / 1663.6082)	144	HexNAc(5)Hex(4)	1.6e-13	926.247	4627.2	5	71.1638	96504
NS-2	P01876	>sp|P01876|IGHA1_HUMAN Immunoglobulin heavy constant alpha 1 OS=Homo sapiens OX=9606 GN=IGHA1 PE=1 SV=3	R.LSLHRPALEDLLLGSEAN[+1663.60816]LTC[+57.02146]TLTGLR.D	Specific	C21(Carbamidomethyl / 57.0215)	N18(NGlycan / 1663.6082)	144	HexNAc(5)Hex(4)	7.3e-14	1157.56	4627.2	4	71.9652	97678
NS-2	P01876	>sp|P01876|IGHA1_HUMAN Immunoglobulin heavy constant alpha 1 OS=Homo sapiens OX=9606 GN=IGHA1 PE=1 SV=3	R.LSLHRPALEDLLLGSEAN[+1663.60816]LTC[+57.02146]TLTGLR.D	Specific	C21(Carbamidomethyl / 57.0215)	N18(NGlycan / 1663.6082)	144	HexNAc(5)Hex(4)	2.4e-12	926.246	4627.2	5	71.566	97094
NS-2	P01876	>sp|P01876|IGHA1_HUMAN Immunoglobulin heavy constant alpha 1 OS=Homo sapiens OX=9606 GN=IGHA1 PE=1 SV=3	R.LSLHRPALEDLLLGSEAN[+1663.60816]LTC[+57.02146]TLTGLR.D	Specific	C21(Carbamidomethyl / 57.0215)	N18(NGlycan / 1663.6082)	144	HexNAc(5)Hex(4)	1.6e-12	926.448	4628.21	5	71.3636	96797
NS-2	P01876	>sp|P01876|IGHA1_HUMAN Immunoglobulin heavy constant alpha 1 OS=Homo sapiens OX=9606 GN=IGHA1 PE=1 SV=3	R.LSLHRPALEDLLLGSEAN[+1663.60816]LTC[+57.02146]TLTGLR.D	Specific	C21(Carbamidomethyl / 57.0215)	N18(NGlycan / 1663.6082)	144	HexNAc(5)Hex(4)	3.4e-10	1157.56	4627.2	4	72.1675	97972
NS-2	P01876	>sp|P01876|IGHA1_HUMAN Immunoglobulin heavy constant alpha 1 OS=Homo sapiens OX=9606 GN=IGHA1 PE=1 SV=3	R.LSLHRPALEDLLLGSEAN[+1663.60816]LTC[+57.02146]TLTGLR.D	Specific	C21(Carbamidomethyl / 57.0215)	N18(NGlycan / 1663.6082)	144	HexNAc(5)Hex(4)	1.2e-08	1543.07	4627.2	3	71.1651	96506
NS-2	P01876	>sp|P01876|IGHA1_HUMAN Immunoglobulin heavy constant alpha 1 OS=Homo sapiens OX=9606 GN=IGHA1 PE=1 SV=3	R.LSLHRPALEDLLLGSEAN[+1663.60816]LTC[+57.02146]TLTGLR.D	Specific	C21(Carbamidomethyl / 57.0215)	N18(NGlycan / 1663.6082)	144	HexNAc(5)Hex(4)	3.6e-08	926.246	4627.2	5	71.8179	97463
NS-2	P01876	>sp|P01876|IGHA1_HUMAN Immunoglobulin heavy constant alpha 1 OS=Homo sapiens OX=9606 GN=IGHA1 PE=1 SV=3	R.LSLHRPALEDLLLGSEAN[+1663.60816]LTC[+57.02146]TLTGLR.D	Specific	C21(Carbamidomethyl / 57.0215)	N18(NGlycan / 1663.6082)	144	HexNAc(5)Hex(4)	1.4e-08	926.247	4627.21	5	71.2388	96617
NS-2	P01876	>sp|P01876|IGHA1_HUMAN Immunoglobulin heavy constant alpha 1 OS=Homo sapiens OX=9606 GN=IGHA1 PE=1 SV=3	R.LSLHRPALEDLLLGSEAN[+1663.60816]LTC[+57.02146]TLTGLR.D	Specific	C21(Carbamidomethyl / 57.0215)	N18(NGlycan / 1663.6082)	144	HexNAc(5)Hex(4)	5.8e-08	926.245	4627.2	5	71.7681	97390
NS-2	P01876	>sp|P01876|IGHA1_HUMAN Immunoglobulin heavy constant alpha 1 OS=Homo sapiens OX=9606 GN=IGHA1 PE=1 SV=3	R.LSLHRPALEDLLLGSEAN[+1663.60816]LTC[+57.02146]TLTGLR.D	Specific	C21(Carbamidomethyl / 57.0215)	N18(NGlycan / 1663.6082)	144	HexNAc(5)Hex(4)	4.9e-08	1543.07	4627.21	3	71.3537	96788
NS-2	P01876	>sp|P01876|IGHA1_HUMAN Immunoglobulin heavy constant alpha 1 OS=Homo sapiens OX=9606 GN=IGHA1 PE=1 SV=3	R.LSLHRPALEDLLLGSEAN[+1663.60816]LTC[+57.02146]TLTGLR.D	Specific	C21(Carbamidomethyl / 57.0215)	N18(NGlycan / 1663.6082)	144	HexNAc(5)Hex(4)	3.9e-08	1543.07	4627.2	3	71.5667	97095
NS-2	P01876	>sp|P01876|IGHA1_HUMAN Immunoglobulin heavy constant alpha 1 OS=Homo sapiens OX=9606 GN=IGHA1 PE=1 SV=3	R.LSLHRPALEDLLLGSEAN[+1663.60816]LTC[+57.02146]TLTGLR.D	Specific	C21(Carbamidomethyl / 57.0215)	N18(NGlycan / 1663.6082)	144	HexNAc(5)Hex(4)	7.4e-08	926.246	4627.2	5	71.5882	97130
NS-2	P01876	>sp|P01876|IGHA1_HUMAN Immunoglobulin heavy constant alpha 1 OS=Homo sapiens OX=9606 GN=IGHA1 PE=1 SV=3	R.LSLHRPALEDLLLGSEAN[+1663.60816]LTC[+57.02146]TLTGLR.D	Specific	C21(Carbamidomethyl / 57.0215)	N18(NGlycan / 1663.6082)	144	HexNAc(5)Hex(4)	1e-07	1543.07	4627.2	3	71.3629	96796
NS-2	P01876	>sp|P01876|IGHA1_HUMAN Immunoglobulin heavy constant alpha 1 OS=Homo sapiens OX=9606 GN=IGHA1 PE=1 SV=3	R.LSLHRPALEDLLLGSEAN[+1663.60816]LTC[+57.02146]TLTGLR.D	Specific	C21(Carbamidomethyl / 57.0215)	N18(NGlycan / 1663.6082)	144	HexNAc(5)Hex(4)	5.2e-07	926.246	4627.2	5	72.0276	97771
NS-2	P01876	>sp|P01876|IGHA1_HUMAN Immunoglobulin heavy constant alpha 1 OS=Homo sapiens OX=9606 GN=IGHA1 PE=1 SV=3	R.LSLHRPALEDLLLGSEAN[+1663.60816]LTC[+57.02146]TLTGLR.D	Specific	C21(Carbamidomethyl / 57.0215)	N18(NGlycan / 1663.6082)	144	HexNAc(5)Hex(4)	7.9e-07	1157.55	4627.2	4	72.5742	98568
NS-2	P01876	>sp|P01876|IGHA1_HUMAN Immunoglobulin heavy constant alpha 1 OS=Homo sapiens OX=9606 GN=IGHA1 PE=1 SV=3	R.LSLHRPALEDLLLGSEAN[+1663.60816]LTC[+57.02146]TLTGLR.D	Specific	C21(Carbamidomethyl / 57.0215)	N18(NGlycan / 1663.6082)	144	HexNAc(5)Hex(4)	2.3e-07	772.042	4627.21	6	71.1724	96518
NS-2	P01876	>sp|P01876|IGHA1_HUMAN Immunoglobulin heavy constant alpha 1 OS=Homo sapiens OX=9606 GN=IGHA1 PE=1 SV=3	R.LSLHRPALEDLLLGSEAN[+1663.60816]LTC[+57.02146]TLTGLR.D	Specific	C21(Carbamidomethyl / 57.0215)	N18(NGlycan / 1663.6082)	144	HexNAc(5)Hex(4)	9.8e-07	1543.07	4627.2	3	71.7687	97391
NS-2	P01876	>sp|P01876|IGHA1_HUMAN Immunoglobulin heavy constant alpha 1 OS=Homo sapiens OX=9606 GN=IGHA1 PE=1 SV=3	R.LSLHRPALEDLLLGSEAN[+1647.61324]LTC[+57.02146]TLTGLR.D	Specific	C21(Carbamidomethyl / 57.0215)	N18(NGlycan / 1647.6132)	144	HexNAc(5)Hex(3)Fuc(1)	3.3e-10	1153.56	4611.21	4	72.022	97762
NS-2	P01876	>sp|P01876|IGHA1_HUMAN Immunoglobulin heavy constant alpha 1 OS=Homo sapiens OX=9606 GN=IGHA1 PE=1 SV=3	R.LSLHRPALEDLLLGSEAN[+1647.61324]LTC[+57.02146]TLTGLR.D	Specific	C21(Carbamidomethyl / 57.0215)	N18(NGlycan / 1647.6132)	144	HexNAc(5)Hex(3)Fuc(1)	7.9e-08	1153.31	4610.21	4	72.2194	98048
NS-2	P01876	>sp|P01876|IGHA1_HUMAN Immunoglobulin heavy constant alpha 1 OS=Homo sapiens OX=9606 GN=IGHA1 PE=1 SV=3	R.LSLHRPALEDLLLGSEAN[+1622.58161]LTC[+57.02146]TLTGLR.D	Specific	C21(Carbamidomethyl / 57.0215)	N18(NGlycan / 1622.5816)	144	HexNAc(4)Hex(5)	1.6e-15	918.042	4586.18	5	71.17	96514
NS-2	P01876	>sp|P01876|IGHA1_HUMAN Immunoglobulin heavy constant alpha 1 OS=Homo sapiens OX=9606 GN=IGHA1 PE=1 SV=3	R.LSLHRPALEDLLLGSEAN[+1622.58161]LTC[+57.02146]TLTGLR.D	Specific	C21(Carbamidomethyl / 57.0215)	N18(NGlycan / 1622.5816)	144	HexNAc(4)Hex(5)	7.3e-15	1147.3	4586.18	4	71.3617	96794
NS-2	P01876	>sp|P01876|IGHA1_HUMAN Immunoglobulin heavy constant alpha 1 OS=Homo sapiens OX=9606 GN=IGHA1 PE=1 SV=3	R.LSLHRPALEDLLLGSEAN[+1622.58161]LTC[+57.02146]TLTGLR.D	Specific	C21(Carbamidomethyl / 57.0215)	N18(NGlycan / 1622.5816)	144	HexNAc(4)Hex(5)	7.1e-15	1147.3	4586.18	4	71.1128	96429
NS-2	P01876	>sp|P01876|IGHA1_HUMAN Immunoglobulin heavy constant alpha 1 OS=Homo sapiens OX=9606 GN=IGHA1 PE=1 SV=3	R.LSLHRPALEDLLLGSEAN[+1622.58161]LTC[+57.02146]TLTGLR.D	Specific	C21(Carbamidomethyl / 57.0215)	N18(NGlycan / 1622.5816)	144	HexNAc(4)Hex(5)	1.1e-14	1147.3	4586.17	4	71.5636	97090
NS-2	P01876	>sp|P01876|IGHA1_HUMAN Immunoglobulin heavy constant alpha 1 OS=Homo sapiens OX=9606 GN=IGHA1 PE=1 SV=3	R.LSLHRPALEDLLLGSEAN[+1622.58161]LTC[+57.02146]TLTGLR.D	Specific	C21(Carbamidomethyl / 57.0215)	N18(NGlycan / 1622.5816)	144	HexNAc(4)Hex(5)	1.1e-13	1147.3	4586.17	4	71.7656	97386
NS-2	P01876	>sp|P01876|IGHA1_HUMAN Immunoglobulin heavy constant alpha 1 OS=Homo sapiens OX=9606 GN=IGHA1 PE=1 SV=3	R.LSLHRPALEDLLLGSEAN[+1622.58161]LTC[+57.02146]TLTGLR.D	Specific	C21(Carbamidomethyl / 57.0215)	N18(NGlycan / 1622.5816)	144	HexNAc(4)Hex(5)	7.3e-14	1147.3	4586.18	4	71.3175	96730
NS-2	P01876	>sp|P01876|IGHA1_HUMAN Immunoglobulin heavy constant alpha 1 OS=Homo sapiens OX=9606 GN=IGHA1 PE=1 SV=3	R.LSLHRPALEDLLLGSEAN[+1622.58161]LTC[+57.02146]TLTGLR.D	Specific	C21(Carbamidomethyl / 57.0215)	N18(NGlycan / 1622.5816)	144	HexNAc(4)Hex(5)	1.4e-11	1147.3	4586.18	4	72.0177	97755
NS-2	P01876	>sp|P01876|IGHA1_HUMAN Immunoglobulin heavy constant alpha 1 OS=Homo sapiens OX=9606 GN=IGHA1 PE=1 SV=3	R.LSLHRPALEDLLLGSEAN[+1622.58161]LTC[+57.02146]TLTGLR.D	Specific	C21(Carbamidomethyl / 57.0215)	N18(NGlycan / 1622.5816)	144	HexNAc(4)Hex(5)	1.2e-07	918.038	4586.16	5	71.3316	96753
NS-2	P01876	>sp|P01876|IGHA1_HUMAN Immunoglobulin heavy constant alpha 1 OS=Homo sapiens OX=9606 GN=IGHA1 PE=1 SV=3	R.LSLHRPALEDLLLGSEAN[+1622.58161]LTC[+57.02146]TLTGLR.D	Specific	C21(Carbamidomethyl / 57.0215)	N18(NGlycan / 1622.5816)	144	HexNAc(4)Hex(5)	1.6e-07	918.24	4587.17	5	71.3679	96804
NS-2	P01876	>sp|P01876|IGHA1_HUMAN Immunoglobulin heavy constant alpha 1 OS=Homo sapiens OX=9606 GN=IGHA1 PE=1 SV=3	R.LSLHRPALEDLLLGSEAN[+1622.58161]LTC[+57.02146]TLTGLR.D	Specific	C21(Carbamidomethyl / 57.0215)	N18(NGlycan / 1622.5816)	144	HexNAc(4)Hex(5)	1.8e-08	1147.3	4586.18	4	71.3396	96765
NS-2	P01876	>sp|P01876|IGHA1_HUMAN Immunoglobulin heavy constant alpha 1 OS=Homo sapiens OX=9606 GN=IGHA1 PE=1 SV=3	R.LSLHRPALEDLLLGSEAN[+1622.58161]LTC[+57.02146]TLTGLR.D	Specific	C21(Carbamidomethyl / 57.0215)	N18(NGlycan / 1622.5816)	144	HexNAc(4)Hex(5)	7.7e-08	1529.4	4586.19	3	71.1737	96520
NS-2	P01876	>sp|P01876|IGHA1_HUMAN Immunoglobulin heavy constant alpha 1 OS=Homo sapiens OX=9606 GN=IGHA1 PE=1 SV=3	R.LSLHRPALEDLLLGSEAN[+1622.58161]LTC[+57.02146]TLTGLR.D	Specific	C21(Carbamidomethyl / 57.0215)	N18(NGlycan / 1622.5816)	144	HexNAc(4)Hex(5)	6.2e-07	1529.73	4587.18	3	71.3666	96802
NS-2	P01876	>sp|P01876|IGHA1_HUMAN Immunoglobulin heavy constant alpha 1 OS=Homo sapiens OX=9606 GN=IGHA1 PE=1 SV=3	R.LSLHRPALEDLLLGSEAN[+1622.58161]LTC[+57.02146]TLTGLR.D	Specific	C21(Carbamidomethyl / 57.0215)	N18(NGlycan / 1622.5816)	144	HexNAc(4)Hex(5)	1.3e-06	1529.73	4587.18	3	71.4053	96864
NS-2	P01876	>sp|P01876|IGHA1_HUMAN Immunoglobulin heavy constant alpha 1 OS=Homo sapiens OX=9606 GN=IGHA1 PE=1 SV=3	R.LSLHRPALEDLLLGSEAN[+1622.58161]LTC[+57.02146]TLTGLR.D	Specific	C21(Carbamidomethyl / 57.0215)	N18(NGlycan / 1622.5816)	144	HexNAc(4)Hex(5)	4.7e-06	1529.06	4585.18	3	71.3433	96771
NS-2	P01876	>sp|P01876|IGHA1_HUMAN Immunoglobulin heavy constant alpha 1 OS=Homo sapiens OX=9606 GN=IGHA1 PE=1 SV=3	R.LSLHRPALEDLLLGSEAN[+1581.55506]LTC[+57.02146]TLTGLR.D	Specific	C21(Carbamidomethyl / 57.0215)	N18(NGlycan / 1581.5551)	144	HexNAc(3)Hex(6)	1.1e-15	1137.04	4545.15	4	71.3543	96789
NS-2	P01876	>sp|P01876|IGHA1_HUMAN Immunoglobulin heavy constant alpha 1 OS=Homo sapiens OX=9606 GN=IGHA1 PE=1 SV=3	R.LSLHRPALEDLLLGSEAN[+1581.55506]LTC[+57.02146]TLTGLR.D	Specific	C21(Carbamidomethyl / 57.0215)	N18(NGlycan / 1581.5551)	144	HexNAc(3)Hex(6)	1.1e-14	1137.04	4545.15	4	71.3531	96787
NS-2	P01876	>sp|P01876|IGHA1_HUMAN Immunoglobulin heavy constant alpha 1 OS=Homo sapiens OX=9606 GN=IGHA1 PE=1 SV=3	R.LSLHRPALEDLLLGSEAN[+1548.54483]LTC[+57.02146]TLTGLR.D	Specific	C21(Carbamidomethyl / 57.0215)	N18(NGlycan / 1548.5448)	144	HexNAc(3)Hex(4)NeuAc(1)	7.1e-18	1128.79	4512.15	4	75.4976	102826
NS-2	P01876	>sp|P01876|IGHA1_HUMAN Immunoglobulin heavy constant alpha 1 OS=Homo sapiens OX=9606 GN=IGHA1 PE=1 SV=3	R.LSLHRPALEDLLLGSEAN[+1548.54483]LTC[+57.02146]TLTGLR.D	Specific	C21(Carbamidomethyl / 57.0215)	N18(NGlycan / 1548.5448)	144	HexNAc(3)Hex(4)NeuAc(1)	7.1e-16	1128.79	4512.15	4	75.8996	103414
NS-2	P01876	>sp|P01876|IGHA1_HUMAN Immunoglobulin heavy constant alpha 1 OS=Homo sapiens OX=9606 GN=IGHA1 PE=1 SV=3	R.LSLHRPALEDLLLGSEAN[+1548.54483]LTC[+57.02146]TLTGLR.D	Specific	C21(Carbamidomethyl / 57.0215)	N18(NGlycan / 1548.5448)	144	HexNAc(3)Hex(4)NeuAc(1)	7.1e-16	1128.79	4512.15	4	75.6977	103119
NS-2	P01876	>sp|P01876|IGHA1_HUMAN Immunoglobulin heavy constant alpha 1 OS=Homo sapiens OX=9606 GN=IGHA1 PE=1 SV=3	R.LSLHRPALEDLLLGSEAN[+1548.54483]LTC[+57.02146]TLTGLR.D	Specific	C21(Carbamidomethyl / 57.0215)	N18(NGlycan / 1548.5448)	144	HexNAc(3)Hex(4)NeuAc(1)	4.4e-14	903.035	4511.15	5	75.8033	103274
NS-2	P01876	>sp|P01876|IGHA1_HUMAN Immunoglobulin heavy constant alpha 1 OS=Homo sapiens OX=9606 GN=IGHA1 PE=1 SV=3	R.LSLHRPALEDLLLGSEAN[+1548.54483]LTC[+57.02146]TLTGLR.D	Specific	C21(Carbamidomethyl / 57.0215)	N18(NGlycan / 1548.5448)	144	HexNAc(3)Hex(4)NeuAc(1)	8.9e-09	903.435	4513.15	5	75.6053	102985
NS-2	P01876	>sp|P01876|IGHA1_HUMAN Immunoglobulin heavy constant alpha 1 OS=Homo sapiens OX=9606 GN=IGHA1 PE=1 SV=3	R.LSLHRPALEDLLLGSEAN[+1548.54483]LTC[+57.02146]TLTGLR.D	Specific	C21(Carbamidomethyl / 57.0215)	N18(NGlycan / 1548.5448)	144	HexNAc(3)Hex(4)NeuAc(1)	2.9e-08	1128.54	4511.15	4	75.3036	102543
NS-2	P01876	>sp|P01876|IGHA1_HUMAN Immunoglobulin heavy constant alpha 1 OS=Homo sapiens OX=9606 GN=IGHA1 PE=1 SV=3	R.LSLHRPALEDLLLGSEAN[+1548.54483]LTC[+57.02146]TLTGLR.D	Specific	C21(Carbamidomethyl / 57.0215)	N18(NGlycan / 1548.5448)	144	HexNAc(3)Hex(4)NeuAc(1)	9.2e-08	1504.72	4512.15	3	75.702	103126
NS-2	P01876	>sp|P01876|IGHA1_HUMAN Immunoglobulin heavy constant alpha 1 OS=Homo sapiens OX=9606 GN=IGHA1 PE=1 SV=3	R.LSLHRPALEDLLLGSEAN[+1540.52851]LTC[+57.02146]TLTGLR.D	Specific	C21(Carbamidomethyl / 57.0215)	N18(NGlycan / 1540.5285)	144	HexNAc(2)Hex(7)	1.2e-17	1126.54	4503.12	4	71.2173	96583
NS-2	P01876	>sp|P01876|IGHA1_HUMAN Immunoglobulin heavy constant alpha 1 OS=Homo sapiens OX=9606 GN=IGHA1 PE=1 SV=3	R.LSLHRPALEDLLLGSEAN[+1501.55533]LTC[+57.02146]TLTGLR.D	Specific	C21(Carbamidomethyl / 57.0215)	N18(NGlycan / 1501.5553)	144	HexNAc(5)Hex(3)	1.1e-15	1117.04	4465.15	4	71.3648	96799
NS-2	P01876	>sp|P01876|IGHA1_HUMAN Immunoglobulin heavy constant alpha 1 OS=Homo sapiens OX=9606 GN=IGHA1 PE=1 SV=3	R.LSLHRPALEDLLLGSEAN[+1501.55533]LTC[+57.02146]TLTGLR.D	Specific	C21(Carbamidomethyl / 57.0215)	N18(NGlycan / 1501.5553)	144	HexNAc(5)Hex(3)	7.3e-16	1117.04	4465.15	4	71.9646	97677
NS-2	P01876	>sp|P01876|IGHA1_HUMAN Immunoglobulin heavy constant alpha 1 OS=Homo sapiens OX=9606 GN=IGHA1 PE=1 SV=3	R.LSLHRPALEDLLLGSEAN[+1501.55533]LTC[+57.02146]TLTGLR.D	Specific	C21(Carbamidomethyl / 57.0215)	N18(NGlycan / 1501.5553)	144	HexNAc(5)Hex(3)	1.1e-14	1117.04	4465.15	4	71.5623	97088
NS-2	P01876	>sp|P01876|IGHA1_HUMAN Immunoglobulin heavy constant alpha 1 OS=Homo sapiens OX=9606 GN=IGHA1 PE=1 SV=3	R.LSLHRPALEDLLLGSEAN[+1501.55533]LTC[+57.02146]TLTGLR.D	Specific	C21(Carbamidomethyl / 57.0215)	N18(NGlycan / 1501.5553)	144	HexNAc(5)Hex(3)	1.1e-14	1117.04	4465.15	4	71.7644	97384
NS-2	P01876	>sp|P01876|IGHA1_HUMAN Immunoglobulin heavy constant alpha 1 OS=Homo sapiens OX=9606 GN=IGHA1 PE=1 SV=3	R.LSLHRPALEDLLLGSEAN[+1501.55533]LTC[+57.02146]TLTGLR.D	Specific	C21(Carbamidomethyl / 57.0215)	N18(NGlycan / 1501.5553)	144	HexNAc(5)Hex(3)	7.3e-15	1117.04	4465.15	4	72.1663	97970
NS-2	P01876	>sp|P01876|IGHA1_HUMAN Immunoglobulin heavy constant alpha 1 OS=Homo sapiens OX=9606 GN=IGHA1 PE=1 SV=3	R.LSLHRPALEDLLLGSEAN[+1501.55533]LTC[+57.02146]TLTGLR.D	Specific	C21(Carbamidomethyl / 57.0215)	N18(NGlycan / 1501.5553)	144	HexNAc(5)Hex(3)	7.3e-15	1117.04	4465.15	4	72.367	98263
NS-2	P01876	>sp|P01876|IGHA1_HUMAN Immunoglobulin heavy constant alpha 1 OS=Homo sapiens OX=9606 GN=IGHA1 PE=1 SV=3	R.LSLHRPALEDLLLGSEAN[+1501.55533]LTC[+57.02146]TLTGLR.D	Specific	C21(Carbamidomethyl / 57.0215)	N18(NGlycan / 1501.5553)	144	HexNAc(5)Hex(3)	1.6e-13	893.837	4465.15	5	72.0669	97825
NS-2	P01876	>sp|P01876|IGHA1_HUMAN Immunoglobulin heavy constant alpha 1 OS=Homo sapiens OX=9606 GN=IGHA1 PE=1 SV=3	R.LSLHRPALEDLLLGSEAN[+1501.55533]LTC[+57.02146]TLTGLR.D	Specific	C21(Carbamidomethyl / 57.0215)	N18(NGlycan / 1501.5553)	144	HexNAc(5)Hex(3)	2.8e-13	893.635	4464.15	5	71.8654	97532
NS-2	P01876	>sp|P01876|IGHA1_HUMAN Immunoglobulin heavy constant alpha 1 OS=Homo sapiens OX=9606 GN=IGHA1 PE=1 SV=3	R.LSLHRPALEDLLLGSEAN[+1501.55533]LTC[+57.02146]TLTGLR.D	Specific	C21(Carbamidomethyl / 57.0215)	N18(NGlycan / 1501.5553)	144	HexNAc(5)Hex(3)	2.4e-13	893.836	4465.15	5	71.664	97237
NS-2	P01876	>sp|P01876|IGHA1_HUMAN Immunoglobulin heavy constant alpha 1 OS=Homo sapiens OX=9606 GN=IGHA1 PE=1 SV=3	R.LSLHRPALEDLLLGSEAN[+1501.55533]LTC[+57.02146]TLTGLR.D	Specific	C21(Carbamidomethyl / 57.0215)	N18(NGlycan / 1501.5553)	144	HexNAc(5)Hex(3)	4.8e-11	893.835	4465.15	5	71.4622	96941
NS-2	P01876	>sp|P01876|IGHA1_HUMAN Immunoglobulin heavy constant alpha 1 OS=Homo sapiens OX=9606 GN=IGHA1 PE=1 SV=3	R.LSLHRPALEDLLLGSEAN[+1501.55533]LTC[+57.02146]TLTGLR.D	Specific	C21(Carbamidomethyl / 57.0215)	N18(NGlycan / 1501.5553)	144	HexNAc(5)Hex(3)	3.9e-10	1117.29	4466.15	4	72.7726	98855
NS-2	P01876	>sp|P01876|IGHA1_HUMAN Immunoglobulin heavy constant alpha 1 OS=Homo sapiens OX=9606 GN=IGHA1 PE=1 SV=3	R.LSLHRPALEDLLLGSEAN[+1501.55533]LTC[+57.02146]TLTGLR.D	Specific	C21(Carbamidomethyl / 57.0215)	N18(NGlycan / 1501.5553)	144	HexNAc(5)Hex(3)	8.9e-09	893.836	4465.15	5	71.8504	97515
NS-2	P01876	>sp|P01876|IGHA1_HUMAN Immunoglobulin heavy constant alpha 1 OS=Homo sapiens OX=9606 GN=IGHA1 PE=1 SV=3	R.LSLHRPALEDLLLGSEAN[+1501.55533]LTC[+57.02146]TLTGLR.D	Specific	C21(Carbamidomethyl / 57.0215)	N18(NGlycan / 1501.5553)	144	HexNAc(5)Hex(3)	6e-09	1489.06	4465.15	3	72.0165	97753
NS-2	P01876	>sp|P01876|IGHA1_HUMAN Immunoglobulin heavy constant alpha 1 OS=Homo sapiens OX=9606 GN=IGHA1 PE=1 SV=3	R.LSLHRPALEDLLLGSEAN[+1501.55533]LTC[+57.02146]TLTGLR.D	Specific	C21(Carbamidomethyl / 57.0215)	N18(NGlycan / 1501.5553)	144	HexNAc(5)Hex(3)	8.9e-09	1489.05	4465.15	3	71.8154	97459
NS-2	P01876	>sp|P01876|IGHA1_HUMAN Immunoglobulin heavy constant alpha 1 OS=Homo sapiens OX=9606 GN=IGHA1 PE=1 SV=3	R.LSLHRPALEDLLLGSEAN[+1501.55533]LTC[+57.02146]TLTGLR.D	Specific	C21(Carbamidomethyl / 57.0215)	N18(NGlycan / 1501.5553)	144	HexNAc(5)Hex(3)	1.5e-08	1489.06	4465.15	3	71.6142	97164
NS-2	P01876	>sp|P01876|IGHA1_HUMAN Immunoglobulin heavy constant alpha 1 OS=Homo sapiens OX=9606 GN=IGHA1 PE=1 SV=3	R.LSLHRPALEDLLLGSEAN[+1501.55533]LTC[+57.02146]TLTGLR.D	Specific	C21(Carbamidomethyl / 57.0215)	N18(NGlycan / 1501.5553)	144	HexNAc(5)Hex(3)	2.2e-08	1489.06	4465.15	3	71.4179	96877
NS-2	P01876	>sp|P01876|IGHA1_HUMAN Immunoglobulin heavy constant alpha 1 OS=Homo sapiens OX=9606 GN=IGHA1 PE=1 SV=3	R.LSLHRPALEDLLLGSEAN[+1501.55533]LTC[+57.02146]TLTGLR.D	Specific	C21(Carbamidomethyl / 57.0215)	N18(NGlycan / 1501.5553)	144	HexNAc(5)Hex(3)	2.6e-08	1117.04	4465.15	4	72.5692	98560
NS-2	P01876	>sp|P01876|IGHA1_HUMAN Immunoglobulin heavy constant alpha 1 OS=Homo sapiens OX=9606 GN=IGHA1 PE=1 SV=3	R.LSLHRPALEDLLLGSEAN[+1501.55533]LTC[+57.02146]TLTGLR.D	Specific	C21(Carbamidomethyl / 57.0215)	N18(NGlycan / 1501.5553)	144	HexNAc(5)Hex(3)	3.6e-08	1489.06	4465.15	3	72.1562	97961
NS-2	P01876	>sp|P01876|IGHA1_HUMAN Immunoglobulin heavy constant alpha 1 OS=Homo sapiens OX=9606 GN=IGHA1 PE=1 SV=3	R.LSLHRPALEDLLLGSEAN[+1501.55533]LTC[+57.02146]TLTGLR.D	Specific	C21(Carbamidomethyl / 57.0215)	N18(NGlycan / 1501.5553)	144	HexNAc(5)Hex(3)	4.2e-07	893.634	4464.14	5	72.2676	98118
NS-2	P01876	>sp|P01876|IGHA1_HUMAN Immunoglobulin heavy constant alpha 1 OS=Homo sapiens OX=9606 GN=IGHA1 PE=1 SV=3	R.LSLHRPALEDLLLGSEAN[+1501.55533]LTC[+57.02146]TLTGLR.D	Specific	C21(Carbamidomethyl / 57.0215)	N18(NGlycan / 1501.5553)	144	HexNAc(5)Hex(3)	7.2e-08	1489.05	4465.15	3	72.2181	98046
NS-2	P01876	>sp|P01876|IGHA1_HUMAN Immunoglobulin heavy constant alpha 1 OS=Homo sapiens OX=9606 GN=IGHA1 PE=1 SV=3	R.LSLHRPALEDLLLGSEAN[+1501.55533]LTC[+57.02146]TLTGLR.D	Specific	C21(Carbamidomethyl / 57.0215)	N18(NGlycan / 1501.5553)	144	HexNAc(5)Hex(3)	2.7e-07	1489.05	4465.14	3	71.3894	96838
NS-2	P01876	>sp|P01876|IGHA1_HUMAN Immunoglobulin heavy constant alpha 1 OS=Homo sapiens OX=9606 GN=IGHA1 PE=1 SV=3	R.LSLHRPALEDLLLGSEAN[+1501.55533]LTC[+57.02146]TLTGLR.D	Specific	C21(Carbamidomethyl / 57.0215)	N18(NGlycan / 1501.5553)	144	HexNAc(5)Hex(3)	4e-08	1117.04	4465.15	4	72.8384	98954
NS-2	P01876	>sp|P01876|IGHA1_HUMAN Immunoglobulin heavy constant alpha 1 OS=Homo sapiens OX=9606 GN=IGHA1 PE=1 SV=3	R.LSLHRPALEDLLLGSEAN[+1501.55533]LTC[+57.02146]TLTGLR.D	Specific	C21(Carbamidomethyl / 57.0215)	N18(NGlycan / 1501.5553)	144	HexNAc(5)Hex(3)	1.3e-07	1117.04	4465.15	4	71.5513	97077
NS-2	P01876	>sp|P01876|IGHA1_HUMAN Immunoglobulin heavy constant alpha 1 OS=Homo sapiens OX=9606 GN=IGHA1 PE=1 SV=3	R.LSLHRPALEDLLLGSEAN[+1501.55533]LTC[+57.02146]TLTGLR.D	Specific	C21(Carbamidomethyl / 57.0215)	N18(NGlycan / 1501.5553)	144	HexNAc(5)Hex(3)	1.5e-07	745.198	4466.15	6	71.6904	97279
NS-2	P01876	>sp|P01876|IGHA1_HUMAN Immunoglobulin heavy constant alpha 1 OS=Homo sapiens OX=9606 GN=IGHA1 PE=1 SV=3	R.LSLHRPALEDLLLGSEAN[+1501.55533]LTC[+57.02146]TLTGLR.D	Specific	C21(Carbamidomethyl / 57.0215)	N18(NGlycan / 1501.5553)	144	HexNAc(5)Hex(3)	7e-07	1117.05	4465.16	4	72.9733	99146
NS-2	P01876	>sp|P01876|IGHA1_HUMAN Immunoglobulin heavy constant alpha 1 OS=Homo sapiens OX=9606 GN=IGHA1 PE=1 SV=3	R.LSLHRPALEDLLLGSEAN[+1501.55533]LTC[+57.02146]TLTGLR.D	Specific	C21(Carbamidomethyl / 57.0215)	N18(NGlycan / 1501.5553)	144	HexNAc(5)Hex(3)	3e-06	744.863	4464.14	6	71.6406	97206
NS-2	P01876	>sp|P01876|IGHA1_HUMAN Immunoglobulin heavy constant alpha 1 OS=Homo sapiens OX=9606 GN=IGHA1 PE=1 SV=3	R.LSLHRPALEDLLLGSEAN[+1501.55533]LTC[+57.02146]TLTGLR.D	Specific	C21(Carbamidomethyl / 57.0215)	N18(NGlycan / 1501.5553)	144	HexNAc(5)Hex(3)	1.9e-06	1117.05	4465.16	4	72.8815	99016
NS-2	P01876	>sp|P01876|IGHA1_HUMAN Immunoglobulin heavy constant alpha 1 OS=Homo sapiens OX=9606 GN=IGHA1 PE=1 SV=3	R.LSLHRPALEDLLLGSEAN[+1501.55533]LTC[+57.02146]TLTGLR.D	Specific	C21(Carbamidomethyl / 57.0215)	N18(NGlycan / 1501.5553)	144	HexNAc(5)Hex(3)	9.2e-07	745.033	4465.16	6	72.0792	97845
NS-2	P01876	>sp|P01876|IGHA1_HUMAN Immunoglobulin heavy constant alpha 1 OS=Homo sapiens OX=9606 GN=IGHA1 PE=1 SV=3	R.LSLHRPALEDLLLGSEAN[+1460.52878]LTC[+57.02146]TLTGLR.D	Specific	C21(Carbamidomethyl / 57.0215)	N18(NGlycan / 1460.5288)	144	HexNAc(4)Hex(4)	7.3e-14	1106.79	4424.12	4	71.3709	96809
NS-2	P01876	>sp|P01876|IGHA1_HUMAN Immunoglobulin heavy constant alpha 1 OS=Homo sapiens OX=9606 GN=IGHA1 PE=1 SV=3	R.LSLHRPALEDLLLGSEAN[+1460.52878]LTC[+57.02146]TLTGLR.D	Specific	C21(Carbamidomethyl / 57.0215)	N18(NGlycan / 1460.5288)	144	HexNAc(4)Hex(4)	1.2e-11	1106.53	4423.11	4	71.7662	97387
NS-2	P01876	>sp|P01876|IGHA1_HUMAN Immunoglobulin heavy constant alpha 1 OS=Homo sapiens OX=9606 GN=IGHA1 PE=1 SV=3	R.LSLHRPALEDLLLGSEAN[+1460.52878]LTC[+57.02146]TLTGLR.D	Specific	C21(Carbamidomethyl / 57.0215)	N18(NGlycan / 1460.5288)	144	HexNAc(4)Hex(4)	7.1e-13	1106.79	4424.13	4	72.0183	97756
NS-2	P01876	>sp|P01876|IGHA1_HUMAN Immunoglobulin heavy constant alpha 1 OS=Homo sapiens OX=9606 GN=IGHA1 PE=1 SV=3	R.LSLHRPALEDLLLGSEAN[+1460.52878]LTC[+57.02146]TLTGLR.D	Specific	C21(Carbamidomethyl / 57.0215)	N18(NGlycan / 1460.5288)	144	HexNAc(4)Hex(4)	2.8e-12	1106.78	4424.12	4	71.5648	97092
NS-2	P01876	>sp|P01876|IGHA1_HUMAN Immunoglobulin heavy constant alpha 1 OS=Homo sapiens OX=9606 GN=IGHA1 PE=1 SV=3	R.LSLHRPALEDLLLGSEAN[+1460.52878]LTC[+57.02146]TLTGLR.D	Specific	C21(Carbamidomethyl / 57.0215)	N18(NGlycan / 1460.5288)	144	HexNAc(4)Hex(4)	7.5e-09	1106.79	4424.12	4	72.3182	98192
NS-2	P01876	>sp|P01876|IGHA1_HUMAN Immunoglobulin heavy constant alpha 1 OS=Homo sapiens OX=9606 GN=IGHA1 PE=1 SV=3	R.LSLHRPALEDLLLGSEAN[+1460.52878]LTC[+57.02146]TLTGLR.D	Specific	C21(Carbamidomethyl / 57.0215)	N18(NGlycan / 1460.5288)	144	HexNAc(4)Hex(4)	3.5e-08	1106.79	4424.12	4	71.4271	96892
NS-2	P01876	>sp|P01876|IGHA1_HUMAN Immunoglobulin heavy constant alpha 1 OS=Homo sapiens OX=9606 GN=IGHA1 PE=1 SV=3	R.LSLHRPALEDLLLGSEAN[+1460.52878]LTC[+57.02146]TLTGLR.D	Specific	C21(Carbamidomethyl / 57.0215)	N18(NGlycan / 1460.5288)	144	HexNAc(4)Hex(4)	1.8e-06	1106.79	4424.12	4	71.5488	97073
NS-2	P01876	>sp|P01876|IGHA1_HUMAN Immunoglobulin heavy constant alpha 1 OS=Homo sapiens OX=9606 GN=IGHA1 PE=1 SV=3	R.LSLHRPALEDLLLGSEAN[+1419.50224]LTC[+57.02146]TLTGLR.D	Specific	C21(Carbamidomethyl / 57.0215)	N18(NGlycan / 1419.5022)	144	HexNAc(3)Hex(5)	2.8e-16	1096.53	4383.09	4	71.3839	96830
NS-2	P01876	>sp|P01876|IGHA1_HUMAN Immunoglobulin heavy constant alpha 1 OS=Homo sapiens OX=9606 GN=IGHA1 PE=1 SV=3	R.LSLHRPALEDLLLGSEAN[+1419.50224]LTC[+57.02146]TLTGLR.D	Specific	C21(Carbamidomethyl / 57.0215)	N18(NGlycan / 1419.5022)	144	HexNAc(3)Hex(5)	1.5e-12	1096.53	4383.1	4	71.6066	97159
NS-2	P01876	>sp|P01876|IGHA1_HUMAN Immunoglobulin heavy constant alpha 1 OS=Homo sapiens OX=9606 GN=IGHA1 PE=1 SV=3	R.LSLHRPALEDLLLGSEAN[+1419.50224]LTC[+57.02146]TLTGLR.D	Specific	C21(Carbamidomethyl / 57.0215)	N18(NGlycan / 1419.5022)	144	HexNAc(3)Hex(5)	2.9e-06	1096.53	4383.1	4	71.5494	97074
NS-2	P01876	>sp|P01876|IGHA1_HUMAN Immunoglobulin heavy constant alpha 1 OS=Homo sapiens OX=9606 GN=IGHA1 PE=1 SV=3	R.LSLHRPALEDLLLGSEAN[+1378.47569]LTC[+57.02146]TLTGLR.D	Specific	C21(Carbamidomethyl / 57.0215)	N18(NGlycan / 1378.4757)	144	HexNAc(2)Hex(6)	1.1e-17	1086.27	4342.07	4	71.4123	96868
NS-2	P01876	>sp|P01876|IGHA1_HUMAN Immunoglobulin heavy constant alpha 1 OS=Homo sapiens OX=9606 GN=IGHA1 PE=1 SV=3	R.LSLHRPALEDLLLGSEAN[+1378.47569]LTC[+57.02146]TLTGLR.D	Specific	C21(Carbamidomethyl / 57.0215)	N18(NGlycan / 1378.4757)	144	HexNAc(2)Hex(6)	8.9e-09	1448.03	4342.07	3	71.374	96814
NS-2	P01876	>sp|P01876|IGHA1_HUMAN Immunoglobulin heavy constant alpha 1 OS=Homo sapiens OX=9606 GN=IGHA1 PE=1 SV=3	R.LSLHRPALEDLLLGSEAN[+1378.47569]LTC[+57.02146]TLTGLR.D	Specific	C21(Carbamidomethyl / 57.0215)	N18(NGlycan / 1378.4757)	144	HexNAc(2)Hex(6)	7e-07	1448.03	4342.07	3	71.6054	97157
NS-2	P01876	>sp|P01876|IGHA1_HUMAN Immunoglobulin heavy constant alpha 1 OS=Homo sapiens OX=9606 GN=IGHA1 PE=1 SV=3	R.LSLHRPALEDLLLGSEAN[+1298.47596]LTC[+57.02146]TLTGLR.D	Specific	C21(Carbamidomethyl / 57.0215)	N18(NGlycan / 1298.476)	144	HexNAc(4)Hex(3)	1.2e-13	1066.02	4261.07	4	72.4604	98406
NS-2	P01876	>sp|P01876|IGHA1_HUMAN Immunoglobulin heavy constant alpha 1 OS=Homo sapiens OX=9606 GN=IGHA1 PE=1 SV=3	R.LSLHRPALEDLLLGSEAN[+1298.47596]LTC[+57.02146]TLTGLR.D	Specific	C21(Carbamidomethyl / 57.0215)	N18(NGlycan / 1298.476)	144	HexNAc(4)Hex(3)	5.4e-08	1066.27	4262.06	4	72.375	98276
NS-2	P01876	>sp|P01876|IGHA1_HUMAN Immunoglobulin heavy constant alpha 1 OS=Homo sapiens OX=9606 GN=IGHA1 PE=1 SV=3	R.LSLHRPALEDLLLGSEAN[+1298.47596]LTC[+57.02146]TLTGLR.D	Specific	C21(Carbamidomethyl / 57.0215)	N18(NGlycan / 1298.476)	144	HexNAc(4)Hex(3)	5.2e-08	1066.28	4262.08	4	71.9309	97630
NS-2	P01876	>sp|P01876|IGHA1_HUMAN Immunoglobulin heavy constant alpha 1 OS=Homo sapiens OX=9606 GN=IGHA1 PE=1 SV=3	R.LSLHRPALEDLLLGSEAN[+1257.44941]LTC[+57.02146]TLTGLR.D	Specific	C21(Carbamidomethyl / 57.0215)	N18(NGlycan / 1257.4494)	144	HexNAc(3)Hex(4)	2.8e-13	1056.01	4221.04	4	72.1687	97974
NS-2	P01876	>sp|P01876|IGHA1_HUMAN Immunoglobulin heavy constant alpha 1 OS=Homo sapiens OX=9606 GN=IGHA1 PE=1 SV=3	R.LSLHRPALEDLLLGSEAN[+1257.44941]LTC[+57.02146]TLTGLR.D	Specific	C21(Carbamidomethyl / 57.0215)	N18(NGlycan / 1257.4494)	144	HexNAc(3)Hex(4)	7.3e-13	1056.02	4221.05	4	72.3588	98257
NS-2	P01876	>sp|P01876|IGHA1_HUMAN Immunoglobulin heavy constant alpha 1 OS=Homo sapiens OX=9606 GN=IGHA1 PE=1 SV=3	R.LSLHRPALEDLLLGSEAN[+1257.44941]LTC[+57.02146]TLTGLR.D	Specific	C21(Carbamidomethyl / 57.0215)	N18(NGlycan / 1257.4494)	144	HexNAc(3)Hex(4)	2.8e-09	1056.02	4221.04	4	72.3682	98265
NS-2	P01876	>sp|P01876|IGHA1_HUMAN Immunoglobulin heavy constant alpha 1 OS=Homo sapiens OX=9606 GN=IGHA1 PE=1 SV=3	R.LSLHRPALEDLLLGSEAN[+1257.44941]LTC[+57.02146]TLTGLR.D	Specific	C21(Carbamidomethyl / 57.0215)	N18(NGlycan / 1257.4494)	144	HexNAc(3)Hex(4)	8.8e-07	1056.02	4221.05	4	72.1187	97901
NS-2	P01876	>sp|P01876|IGHA1_HUMAN Immunoglobulin heavy constant alpha 1 OS=Homo sapiens OX=9606 GN=IGHA1 PE=1 SV=3	R.LSLHRPALEDLLLGSEAN[+1216.42286]LTC[+57.02146]TLTGLR.D	Specific	C21(Carbamidomethyl / 57.0215)	N18(NGlycan / 1216.4229)	144	HexNAc(2)Hex(5)	1.1e-17	1045.76	4180.02	4	71.6136	97163
NS-2	P01876	>sp|P01876|IGHA1_HUMAN Immunoglobulin heavy constant alpha 1 OS=Homo sapiens OX=9606 GN=IGHA1 PE=1 SV=3	R.LSLHRPALEDLLLGSEAN[+1216.42286]LTC[+57.02146]TLTGLR.D	Specific	C21(Carbamidomethyl / 57.0215)	N18(NGlycan / 1216.4229)	144	HexNAc(2)Hex(5)	1.1e-16	1045.76	4180.02	4	71.4154	96873
NS-2	P01876	>sp|P01876|IGHA1_HUMAN Immunoglobulin heavy constant alpha 1 OS=Homo sapiens OX=9606 GN=IGHA1 PE=1 SV=3	R.LSLHRPALEDLLLGSEAN[+1216.42286]LTC[+57.02146]TLTGLR.D	Specific	C21(Carbamidomethyl / 57.0215)	N18(NGlycan / 1216.4229)	144	HexNAc(2)Hex(5)	1.1e-16	1045.76	4180.01	4	72.2163	98043
NS-2	P01876	>sp|P01876|IGHA1_HUMAN Immunoglobulin heavy constant alpha 1 OS=Homo sapiens OX=9606 GN=IGHA1 PE=1 SV=3	R.LSLHRPALEDLLLGSEAN[+1216.42286]LTC[+57.02146]TLTGLR.D	Specific	C21(Carbamidomethyl / 57.0215)	N18(NGlycan / 1216.4229)	144	HexNAc(2)Hex(5)	7.3e-17	1045.76	4180.02	4	71.8148	97458
NS-2	P01876	>sp|P01876|IGHA1_HUMAN Immunoglobulin heavy constant alpha 1 OS=Homo sapiens OX=9606 GN=IGHA1 PE=1 SV=3	R.LSLHRPALEDLLLGSEAN[+1216.42286]LTC[+57.02146]TLTGLR.D	Specific	C21(Carbamidomethyl / 57.0215)	N18(NGlycan / 1216.4229)	144	HexNAc(2)Hex(5)	7.1e-17	1045.76	4180.02	4	72.0152	97751
NS-2	P01876	>sp|P01876|IGHA1_HUMAN Immunoglobulin heavy constant alpha 1 OS=Homo sapiens OX=9606 GN=IGHA1 PE=1 SV=3	R.LSLHRPALEDLLLGSEAN[+1216.42286]LTC[+57.02146]TLTGLR.D	Specific	C21(Carbamidomethyl / 57.0215)	N18(NGlycan / 1216.4229)	144	HexNAc(2)Hex(5)	1.9e-12	1394.01	4180.02	3	71.6646	97238
NS-2	P01876	>sp|P01876|IGHA1_HUMAN Immunoglobulin heavy constant alpha 1 OS=Homo sapiens OX=9606 GN=IGHA1 PE=1 SV=3	R.LSLHRPALEDLLLGSEAN[+1216.42286]LTC[+57.02146]TLTGLR.D	Specific	C21(Carbamidomethyl / 57.0215)	N18(NGlycan / 1216.4229)	144	HexNAc(2)Hex(5)	2.5e-10	1394.01	4180.02	3	71.8661	97533
NS-2	P01876	>sp|P01876|IGHA1_HUMAN Immunoglobulin heavy constant alpha 1 OS=Homo sapiens OX=9606 GN=IGHA1 PE=1 SV=3	R.LSLHRPALEDLLLGSEAN[+1216.42286]LTC[+57.02146]TLTGLR.D	Specific	C21(Carbamidomethyl / 57.0215)	N18(NGlycan / 1216.4229)	144	HexNAc(2)Hex(5)	1.2e-08	1394.01	4180.01	3	71.4634	96943
NS-2	P01876	>sp|P01876|IGHA1_HUMAN Immunoglobulin heavy constant alpha 1 OS=Homo sapiens OX=9606 GN=IGHA1 PE=1 SV=3	R.LSLHRPALEDLLLGSEAN[+1216.42286]LTC[+57.02146]TLTGLR.D	Specific	C21(Carbamidomethyl / 57.0215)	N18(NGlycan / 1216.4229)	144	HexNAc(2)Hex(5)	6.7e-08	1394.01	4180.01	3	72.0687	97828
NS-2	P01876	>sp|P01876|IGHA1_HUMAN Immunoglobulin heavy constant alpha 1 OS=Homo sapiens OX=9606 GN=IGHA1 PE=1 SV=3	R.LSLHRPALEDLLLGSEAN[+1216.42286]LTC[+57.02146]TLTGLR.D	Specific	C21(Carbamidomethyl / 57.0215)	N18(NGlycan / 1216.4229)	144	HexNAc(2)Hex(5)	6.4e-08	1394.01	4180.02	3	71.6072	97160
NS-2	P01876	>sp|P01876|IGHA1_HUMAN Immunoglobulin heavy constant alpha 1 OS=Homo sapiens OX=9606 GN=IGHA1 PE=1 SV=3	R.LSLHRPALEDLLLGSEAN[+1216.42286]LTC[+57.02146]TLTGLR.D	Specific	C21(Carbamidomethyl / 57.0215)	N18(NGlycan / 1216.4229)	144	HexNAc(2)Hex(5)	1.1e-07	1394.01	4180.02	3	71.9072	97599
NS-2	P01876	>sp|P01876|IGHA1_HUMAN Immunoglobulin heavy constant alpha 1 OS=Homo sapiens OX=9606 GN=IGHA1 PE=1 SV=3	R.LSLHRPALEDLLLGSEAN[+1216.42286]LTC[+57.02146]TLTGLR.D	Specific	C21(Carbamidomethyl / 57.0215)	N18(NGlycan / 1216.4229)	144	HexNAc(2)Hex(5)	1.9e-07	1394.01	4180.02	3	72.2712	98124
NS-2	P01876	>sp|P01876|IGHA1_HUMAN Immunoglobulin heavy constant alpha 1 OS=Homo sapiens OX=9606 GN=IGHA1 PE=1 SV=3	R.PALEDLLLGSEAN[+1954.70357]LTC[+57.02146]TLTGLR.D	Specific	C16(Carbamidomethyl / 57.0215)	N13(NGlycan / 1954.7036)	144	HexNAc(5)Hex(4)NeuAc(1)	6.9e-07	1438.32	4312.95	3	82.3621	112853
NS-2	P01876	>sp|P01876|IGHA1_HUMAN Immunoglobulin heavy constant alpha 1 OS=Homo sapiens OX=9606 GN=IGHA1 PE=1 SV=3	R.PALEDLLLGSEAN[+1913.67702]LTC[+57.02146]TLTGLR.D	Specific	C16(Carbamidomethyl / 57.0215)	N13(NGlycan / 1913.677)	144	HexNAc(4)Hex(5)NeuAc(1)	1e-05	1068.49	4270.92	4	81.657	111820
NS-2	P00450	>sp|P00450|CERU_HUMAN Ceruloplasmin OS=Homo sapiens OX=9606 GN=CP PE=1 SV=1	K.NLASRPYTFHSHGITYYKEHEGAIYPDN[+3007.05796]TTDFQR.A	Specific		N28(NGlycan / 3007.058)	138	HexNAc(5)Hex(6)Fuc(1)NeuAc(3)	3.6e-11	1173.5	7035.96	6	42.5654	54866
NS-2	P00450	>sp|P00450|CERU_HUMAN Ceruloplasmin OS=Homo sapiens OX=9606 GN=CP PE=1 SV=1	K.NLASRPYTFHSHGITYYKEHEGAIYPDN[+3007.05796]TTDFQR.A	Specific		N28(NGlycan / 3007.058)	138	HexNAc(5)Hex(6)Fuc(1)NeuAc(3)	5.6e-07	1173.33	7034.96	6	42.5092	54783
NS-2	P00450	>sp|P00450|CERU_HUMAN Ceruloplasmin OS=Homo sapiens OX=9606 GN=CP PE=1 SV=1	K.NLASRPYTFHSHGITYYKEHEGAIYPDN[+3007.05796]TTDFQR.A	Specific		N28(NGlycan / 3007.058)	138	HexNAc(5)Hex(6)Fuc(1)NeuAc(3)	0.00032	1408	7035.95	5	42.5567	54852
NS-2	P00450	>sp|P00450|CERU_HUMAN Ceruloplasmin OS=Homo sapiens OX=9606 GN=CP PE=1 SV=1	K.NLASRPYTFHSHGITYYKEHEGAIYPDN[+2715.96255]TTDFQR.A	Specific		N28(NGlycan / 2715.9625)	138	HexNAc(5)Hex(6)Fuc(1)NeuAc(2)	9.7e-08	1124.98	6744.86	6	41.0689	52686
NS-2	P00450	>sp|P00450|CERU_HUMAN Ceruloplasmin OS=Homo sapiens OX=9606 GN=CP PE=1 SV=1	K.NLASRPYTFHSHGITYYKEHEGAIYPDN[+2350.83035]TTDFQR.A	Specific		N28(NGlycan / 2350.8304)	138	HexNAc(4)Hex(5)Fuc(1)NeuAc(2)	1.9e-14	1064.13	6379.72	6	41.0781	52701
NS-2	P00450	>sp|P00450|CERU_HUMAN Ceruloplasmin OS=Homo sapiens OX=9606 GN=CP PE=1 SV=1	K.NLASRPYTFHSHGITYYKEHEGAIYPDN[+2350.83035]TTDFQR.A	Specific		N28(NGlycan / 2350.8304)	138	HexNAc(4)Hex(5)Fuc(1)NeuAc(2)	3.2e-08	1064.13	6379.73	6	41.2035	52879
NS-2	P00450	>sp|P00450|CERU_HUMAN Ceruloplasmin OS=Homo sapiens OX=9606 GN=CP PE=1 SV=1	K.NLASRPYTFHSHGITYYKEHEGAIYPDN[+2350.83035]TTDFQR.A	Specific		N28(NGlycan / 2350.8304)	138	HexNAc(4)Hex(5)Fuc(1)NeuAc(2)	2.4e-07	1276.75	6379.72	5	41.1453	52801
NS-2	P00450	>sp|P00450|CERU_HUMAN Ceruloplasmin OS=Homo sapiens OX=9606 GN=CP PE=1 SV=1	K.NLASRPYTFHSHGITYYKEHEGAIYPDN[+2204.77244]TTDFQR.A	Specific		N28(NGlycan / 2204.7724)	138	HexNAc(4)Hex(5)NeuAc(2)	7.5e-10	1039.78	6233.67	6	41.3437	53084
NS-2	P00450	>sp|P00450|CERU_HUMAN Ceruloplasmin OS=Homo sapiens OX=9606 GN=CP PE=1 SV=1	K.NLASRPYTFHSHGITYYKEHEGAIYPDN[+2204.77244]TTDFQR.A	Specific		N28(NGlycan / 2204.7724)	138	HexNAc(4)Hex(5)NeuAc(2)	2.3e-07	1247.54	6233.67	5	41.3449	53086
NS-2	P00450	>sp|P00450|CERU_HUMAN Ceruloplasmin OS=Homo sapiens OX=9606 GN=CP PE=1 SV=1	K.NLASRPYTFHSHGITYYKEHEGAIYPDN[+1913.67702]TTDFQR.A	Specific		N28(NGlycan / 1913.677)	138	HexNAc(4)Hex(5)NeuAc(1)	1.1e-09	991.269	5942.58	6	39.8809	50954
NS-2	P00450	>sp|P00450|CERU_HUMAN Ceruloplasmin OS=Homo sapiens OX=9606 GN=CP PE=1 SV=1	K.EHEGAIYPDN[+3007.05796]TTDFQR.A	Specific		N10(NGlycan / 3007.058)	138	HexNAc(5)Hex(6)Fuc(1)NeuAc(3)	7.4e-07	1225.73	4899.9	4	35.638	44752
NS-2	P00450	>sp|P00450|CERU_HUMAN Ceruloplasmin OS=Homo sapiens OX=9606 GN=CP PE=1 SV=1	K.EHEGAIYPDN[+3007.05796]TTDFQR.A	Specific		N10(NGlycan / 3007.058)	138	HexNAc(5)Hex(6)Fuc(1)NeuAc(3)	8.4e-07	1225.73	4899.89	4	36.2414	45636
NS-2	P00450	>sp|P00450|CERU_HUMAN Ceruloplasmin OS=Homo sapiens OX=9606 GN=CP PE=1 SV=1	K.EHEGAIYPDN[+3007.05796]TTDFQR.A	Specific		N10(NGlycan / 3007.058)	138	HexNAc(5)Hex(6)Fuc(1)NeuAc(3)	5.7e-07	1225.73	4899.9	4	35.8408	45049
NS-2	P00450	>sp|P00450|CERU_HUMAN Ceruloplasmin OS=Homo sapiens OX=9606 GN=CP PE=1 SV=1	K.EHEGAIYPDN[+3007.05796]TTDFQR.A	Specific		N10(NGlycan / 3007.058)	138	HexNAc(5)Hex(6)Fuc(1)NeuAc(3)	9.9e-07	1225.48	4898.9	4	37.2527	47111
NS-2	P00450	>sp|P00450|CERU_HUMAN Ceruloplasmin OS=Homo sapiens OX=9606 GN=CP PE=1 SV=1	K.EHEGAIYPDN[+3007.05796]TTDFQR.A	Specific		N10(NGlycan / 3007.058)	138	HexNAc(5)Hex(6)Fuc(1)NeuAc(3)	6.1e-07	1225.73	4899.9	4	36.4473	45938
NS-2	P00450	>sp|P00450|CERU_HUMAN Ceruloplasmin OS=Homo sapiens OX=9606 GN=CP PE=1 SV=1	K.EHEGAIYPDN[+3007.05796]TTDFQR.A	Specific		N10(NGlycan / 3007.058)	138	HexNAc(5)Hex(6)Fuc(1)NeuAc(3)	1.2e-06	1225.73	4899.89	4	36.0432	45346
NS-2	P00450	>sp|P00450|CERU_HUMAN Ceruloplasmin OS=Homo sapiens OX=9606 GN=CP PE=1 SV=1	K.EHEGAIYPDN[+3007.05796]TTDFQR.A	Specific		N10(NGlycan / 3007.058)	138	HexNAc(5)Hex(6)Fuc(1)NeuAc(3)	9e-07	1633.97	4899.89	3	35.6405	44756
NS-2	P00450	>sp|P00450|CERU_HUMAN Ceruloplasmin OS=Homo sapiens OX=9606 GN=CP PE=1 SV=1	K.EHEGAIYPDN[+3007.05796]TTDFQR.A	Specific		N10(NGlycan / 3007.058)	138	HexNAc(5)Hex(6)Fuc(1)NeuAc(3)	2.8e-06	1225.48	4898.89	4	36.8522	46528
NS-2	P00450	>sp|P00450|CERU_HUMAN Ceruloplasmin OS=Homo sapiens OX=9606 GN=CP PE=1 SV=1	K.EHEGAIYPDN[+3007.05796]TTDFQR.A	Specific		N10(NGlycan / 3007.058)	138	HexNAc(5)Hex(6)Fuc(1)NeuAc(3)	3.1e-06	1633.97	4899.89	3	35.8464	45058
NS-2	P00450	>sp|P00450|CERU_HUMAN Ceruloplasmin OS=Homo sapiens OX=9606 GN=CP PE=1 SV=1	K.EHEGAIYPDN[+3007.05796]TTDFQR.A	Specific		N10(NGlycan / 3007.058)	138	HexNAc(5)Hex(6)Fuc(1)NeuAc(3)	3.6e-06	1225.48	4898.89	4	36.1809	45553
NS-2	P00450	>sp|P00450|CERU_HUMAN Ceruloplasmin OS=Homo sapiens OX=9606 GN=CP PE=1 SV=1	K.EHEGAIYPDN[+3007.05796]TTDFQR.A	Specific		N10(NGlycan / 3007.058)	138	HexNAc(5)Hex(6)Fuc(1)NeuAc(3)	1.6e-06	1225.73	4899.9	4	35.1831	44088
NS-2	P00450	>sp|P00450|CERU_HUMAN Ceruloplasmin OS=Homo sapiens OX=9606 GN=CP PE=1 SV=1	K.EHEGAIYPDN[+3007.05796]TTDFQR.A	Specific		N10(NGlycan / 3007.058)	138	HexNAc(5)Hex(6)Fuc(1)NeuAc(3)	2.1e-06	1633.97	4899.9	3	34.5302	43144
NS-2	P00450	>sp|P00450|CERU_HUMAN Ceruloplasmin OS=Homo sapiens OX=9606 GN=CP PE=1 SV=1	K.EHEGAIYPDN[+3007.05796]TTDFQR.A	Specific		N10(NGlycan / 3007.058)	138	HexNAc(5)Hex(6)Fuc(1)NeuAc(3)	8e-06	1633.97	4899.89	3	36.1551	45512
NS-2	P00450	>sp|P00450|CERU_HUMAN Ceruloplasmin OS=Homo sapiens OX=9606 GN=CP PE=1 SV=1	K.EHEGAIYPDN[+3007.05796]TTDFQR.A	Specific		N10(NGlycan / 3007.058)	138	HexNAc(5)Hex(6)Fuc(1)NeuAc(3)	2e-06	1225.73	4899.9	4	35.8974	45133
NS-2	P00450	>sp|P00450|CERU_HUMAN Ceruloplasmin OS=Homo sapiens OX=9606 GN=CP PE=1 SV=1	K.EHEGAIYPDN[+3007.05796]TTDFQR.A	Specific		N10(NGlycan / 3007.058)	138	HexNAc(5)Hex(6)Fuc(1)NeuAc(3)	8.1e-06	1633.97	4899.89	3	36.0556	45366
NS-2	P00450	>sp|P00450|CERU_HUMAN Ceruloplasmin OS=Homo sapiens OX=9606 GN=CP PE=1 SV=1	K.EHEGAIYPDN[+3007.05796]TTDFQR.A	Specific		N10(NGlycan / 3007.058)	138	HexNAc(5)Hex(6)Fuc(1)NeuAc(3)	2.1e-06	1225.73	4899.9	4	35.3826	44380
NS-2	P00450	>sp|P00450|CERU_HUMAN Ceruloplasmin OS=Homo sapiens OX=9606 GN=CP PE=1 SV=1	K.EHEGAIYPDN[+3007.05796]TTDFQR.A	Specific		N10(NGlycan / 3007.058)	138	HexNAc(5)Hex(6)Fuc(1)NeuAc(3)	2.2e-06	1633.97	4899.9	3	36.3572	45808
NS-2	P00450	>sp|P00450|CERU_HUMAN Ceruloplasmin OS=Homo sapiens OX=9606 GN=CP PE=1 SV=1	K.EHEGAIYPDN[+3007.05796]TTDFQR.A	Specific		N10(NGlycan / 3007.058)	138	HexNAc(5)Hex(6)Fuc(1)NeuAc(3)	2.1e-06	1225.73	4899.9	4	34.7305	43431
NS-2	P00450	>sp|P00450|CERU_HUMAN Ceruloplasmin OS=Homo sapiens OX=9606 GN=CP PE=1 SV=1	K.EHEGAIYPDN[+3007.05796]TTDFQR.A	Specific		N10(NGlycan / 3007.058)	138	HexNAc(5)Hex(6)Fuc(1)NeuAc(3)	7.5e-06	1225.73	4899.91	4	34.5253	43136
NS-2	P00450	>sp|P00450|CERU_HUMAN Ceruloplasmin OS=Homo sapiens OX=9606 GN=CP PE=1 SV=1	K.EHEGAIYPDN[+3007.05796]TTDFQR.A	Specific		N10(NGlycan / 3007.058)	138	HexNAc(5)Hex(6)Fuc(1)NeuAc(3)	3.4e-06	1633.97	4899.9	3	34.3368	42868
NS-2	P00450	>sp|P00450|CERU_HUMAN Ceruloplasmin OS=Homo sapiens OX=9606 GN=CP PE=1 SV=1	K.EHEGAIYPDN[+3007.05796]TTDFQR.A	Specific		N10(NGlycan / 3007.058)	138	HexNAc(5)Hex(6)Fuc(1)NeuAc(3)	2.5e-06	1225.73	4899.9	4	34.9315	43723
NS-2	P00450	>sp|P00450|CERU_HUMAN Ceruloplasmin OS=Homo sapiens OX=9606 GN=CP PE=1 SV=1	K.EHEGAIYPDN[+3007.05796]TTDFQR.A	Specific		N10(NGlycan / 3007.058)	138	HexNAc(5)Hex(6)Fuc(1)NeuAc(3)	6.5e-06	1633.97	4899.9	3	35.1862	44093
NS-2	P00450	>sp|P00450|CERU_HUMAN Ceruloplasmin OS=Homo sapiens OX=9606 GN=CP PE=1 SV=1	K.EHEGAIYPDN[+3007.05796]TTDFQR.A	Specific		N10(NGlycan / 3007.058)	138	HexNAc(5)Hex(6)Fuc(1)NeuAc(3)	0.0003	1225.48	4898.89	4	37.8092	47926
NS-2	P00450	>sp|P00450|CERU_HUMAN Ceruloplasmin OS=Homo sapiens OX=9606 GN=CP PE=1 SV=1	K.EHEGAIYPDN[+3007.05796]TTDFQR.A	Specific		N10(NGlycan / 3007.058)	138	HexNAc(5)Hex(6)Fuc(1)NeuAc(3)	4.6e-06	1225.73	4899.9	4	36.6492	46233
NS-2	P00450	>sp|P00450|CERU_HUMAN Ceruloplasmin OS=Homo sapiens OX=9606 GN=CP PE=1 SV=1	K.EHEGAIYPDN[+2861.00005]TTDFQR.A	Specific		N10(NGlycan / 2861.0001)	138	HexNAc(5)Hex(6)NeuAc(3)	1.2e-05	1189.47	4754.86	4	33.0669	41080
NS-2	P00450	>sp|P00450|CERU_HUMAN Ceruloplasmin OS=Homo sapiens OX=9606 GN=CP PE=1 SV=1	K.EHEGAIYPDN[+2715.96255]TTDFQR.A	Specific		N10(NGlycan / 2715.9625)	138	HexNAc(5)Hex(6)Fuc(1)NeuAc(2)	3.2e-07	1152.96	4608.8	4	33.733	42005
NS-2	P00450	>sp|P00450|CERU_HUMAN Ceruloplasmin OS=Homo sapiens OX=9606 GN=CP PE=1 SV=1	K.EHEGAIYPDN[+2715.96255]TTDFQR.A	Specific		N10(NGlycan / 2715.9625)	138	HexNAc(5)Hex(6)Fuc(1)NeuAc(2)	2.5e-07	1536.94	4608.81	3	33.2043	41277
NS-2	P00450	>sp|P00450|CERU_HUMAN Ceruloplasmin OS=Homo sapiens OX=9606 GN=CP PE=1 SV=1	K.EHEGAIYPDN[+2715.96255]TTDFQR.A	Specific		N10(NGlycan / 2715.9625)	138	HexNAc(5)Hex(6)Fuc(1)NeuAc(2)	2.3e-07	1152.96	4608.81	4	33.5473	41768
NS-2	P00450	>sp|P00450|CERU_HUMAN Ceruloplasmin OS=Homo sapiens OX=9606 GN=CP PE=1 SV=1	K.EHEGAIYPDN[+2715.96255]TTDFQR.A	Specific		N10(NGlycan / 2715.9625)	138	HexNAc(5)Hex(6)Fuc(1)NeuAc(2)	2.3e-07	1152.96	4608.8	4	33.2073	41282
NS-2	P00450	>sp|P00450|CERU_HUMAN Ceruloplasmin OS=Homo sapiens OX=9606 GN=CP PE=1 SV=1	K.EHEGAIYPDN[+2715.96255]TTDFQR.A	Specific		N10(NGlycan / 2715.9625)	138	HexNAc(5)Hex(6)Fuc(1)NeuAc(2)	1e-06	1152.96	4608.8	4	33.3564	41500
NS-2	P00450	>sp|P00450|CERU_HUMAN Ceruloplasmin OS=Homo sapiens OX=9606 GN=CP PE=1 SV=1	K.EHEGAIYPDN[+2715.96255]TTDFQR.A	Specific		N10(NGlycan / 2715.9625)	138	HexNAc(5)Hex(6)Fuc(1)NeuAc(2)	6.8e-07	1536.94	4608.81	3	33.4056	41572
NS-2	P00450	>sp|P00450|CERU_HUMAN Ceruloplasmin OS=Homo sapiens OX=9606 GN=CP PE=1 SV=1	K.EHEGAIYPDN[+2715.96255]TTDFQR.A	Specific		N10(NGlycan / 2715.9625)	138	HexNAc(5)Hex(6)Fuc(1)NeuAc(2)	1e-05	1153.2	4609.79	4	33.71	41975
NS-2	P00450	>sp|P00450|CERU_HUMAN Ceruloplasmin OS=Homo sapiens OX=9606 GN=CP PE=1 SV=1	K.EHEGAIYPDN[+2715.96255]TTDFQR.A	Specific		N10(NGlycan / 2715.9625)	138	HexNAc(5)Hex(6)Fuc(1)NeuAc(2)	5.3e-06	1536.6	4607.79	3	33.0238	41017
NS-2	P00450	>sp|P00450|CERU_HUMAN Ceruloplasmin OS=Homo sapiens OX=9606 GN=CP PE=1 SV=1	K.EHEGAIYPDN[+2715.96255]TTDFQR.A	Specific		N10(NGlycan / 2715.9625)	138	HexNAc(5)Hex(6)Fuc(1)NeuAc(2)	0.00023	1536.93	4608.79	3	33.8507	42165
NS-2	P00450	>sp|P00450|CERU_HUMAN Ceruloplasmin OS=Homo sapiens OX=9606 GN=CP PE=1 SV=1	K.EHEGAIYPDN[+2351.85075]TTDFQR.A	Specific		N10(NGlycan / 2351.8508)	138	HexNAc(4)Hex(5)Fuc(3)NeuAc(1)	7.8e-10	1415.23	4243.66	3	33.6443	41890
NS-2	P00450	>sp|P00450|CERU_HUMAN Ceruloplasmin OS=Homo sapiens OX=9606 GN=CP PE=1 SV=1	K.EHEGAIYPDN[+2350.83035]TTDFQR.A	Specific		N10(NGlycan / 2350.8304)	138	HexNAc(4)Hex(5)Fuc(1)NeuAc(2)	1.9e-12	1415.23	4243.67	3	34.0209	42409
NS-2	P00450	>sp|P00450|CERU_HUMAN Ceruloplasmin OS=Homo sapiens OX=9606 GN=CP PE=1 SV=1	K.EHEGAIYPDN[+2350.83035]TTDFQR.A	Specific		N10(NGlycan / 2350.8304)	138	HexNAc(4)Hex(5)Fuc(1)NeuAc(2)	2.7e-11	1415.23	4243.67	3	33.8458	42157
NS-2	P00450	>sp|P00450|CERU_HUMAN Ceruloplasmin OS=Homo sapiens OX=9606 GN=CP PE=1 SV=1	K.EHEGAIYPDN[+2350.83035]TTDFQR.A	Specific		N10(NGlycan / 2350.8304)	138	HexNAc(4)Hex(5)Fuc(1)NeuAc(2)	5.8e-11	1415.23	4243.67	3	33.4531	41641
NS-2	P00450	>sp|P00450|CERU_HUMAN Ceruloplasmin OS=Homo sapiens OX=9606 GN=CP PE=1 SV=1	K.EHEGAIYPDN[+2350.83035]TTDFQR.A	Specific		N10(NGlycan / 2350.8304)	138	HexNAc(4)Hex(5)Fuc(1)NeuAc(2)	4.3e-11	1061.67	4243.67	4	33.1881	41261
NS-2	P00450	>sp|P00450|CERU_HUMAN Ceruloplasmin OS=Homo sapiens OX=9606 GN=CP PE=1 SV=1	K.EHEGAIYPDN[+2350.83035]TTDFQR.A	Specific		N10(NGlycan / 2350.8304)	138	HexNAc(4)Hex(5)Fuc(1)NeuAc(2)	1.9e-11	1415.23	4243.67	3	32.6777	40543
NS-2	P00450	>sp|P00450|CERU_HUMAN Ceruloplasmin OS=Homo sapiens OX=9606 GN=CP PE=1 SV=1	K.EHEGAIYPDN[+2350.83035]TTDFQR.A	Specific		N10(NGlycan / 2350.8304)	138	HexNAc(4)Hex(5)Fuc(1)NeuAc(2)	3.2e-12	1061.67	4243.67	4	33.744	42023
NS-2	P00450	>sp|P00450|CERU_HUMAN Ceruloplasmin OS=Homo sapiens OX=9606 GN=CP PE=1 SV=1	K.EHEGAIYPDN[+2350.83035]TTDFQR.A	Specific		N10(NGlycan / 2350.8304)	138	HexNAc(4)Hex(5)Fuc(1)NeuAc(2)	3.3e-11	1415.23	4243.67	3	33.2512	41345
NS-2	P00450	>sp|P00450|CERU_HUMAN Ceruloplasmin OS=Homo sapiens OX=9606 GN=CP PE=1 SV=1	K.EHEGAIYPDN[+2350.83035]TTDFQR.A	Specific		N10(NGlycan / 2350.8304)	138	HexNAc(4)Hex(5)Fuc(1)NeuAc(2)	2e-08	1061.67	4243.67	4	33.3023	41420
NS-2	P00450	>sp|P00450|CERU_HUMAN Ceruloplasmin OS=Homo sapiens OX=9606 GN=CP PE=1 SV=1	K.EHEGAIYPDN[+2350.83035]TTDFQR.A	Specific		N10(NGlycan / 2350.8304)	138	HexNAc(4)Hex(5)Fuc(1)NeuAc(2)	2.3e-08	1061.67	4243.67	4	33.1008	41128
NS-2	P00450	>sp|P00450|CERU_HUMAN Ceruloplasmin OS=Homo sapiens OX=9606 GN=CP PE=1 SV=1	K.EHEGAIYPDN[+2350.83035]TTDFQR.A	Specific		N10(NGlycan / 2350.8304)	138	HexNAc(4)Hex(5)Fuc(1)NeuAc(2)	1.8e-08	1414.89	4242.67	3	33.0595	41068
NS-2	P00450	>sp|P00450|CERU_HUMAN Ceruloplasmin OS=Homo sapiens OX=9606 GN=CP PE=1 SV=1	K.EHEGAIYPDN[+2350.83035]TTDFQR.A	Specific		N10(NGlycan / 2350.8304)	138	HexNAc(4)Hex(5)Fuc(1)NeuAc(2)	8.1e-08	1061.42	4242.66	4	32.6986	40567
NS-2	P00450	>sp|P00450|CERU_HUMAN Ceruloplasmin OS=Homo sapiens OX=9606 GN=CP PE=1 SV=1	K.EHEGAIYPDN[+2350.83035]TTDFQR.A	Specific		N10(NGlycan / 2350.8304)	138	HexNAc(4)Hex(5)Fuc(1)NeuAc(2)	5.2e-08	1061.67	4243.67	4	33.7984	42094
NS-2	P00450	>sp|P00450|CERU_HUMAN Ceruloplasmin OS=Homo sapiens OX=9606 GN=CP PE=1 SV=1	K.EHEGAIYPDN[+2350.83035]TTDFQR.A	Specific		N10(NGlycan / 2350.8304)	138	HexNAc(4)Hex(5)Fuc(1)NeuAc(2)	6e-08	1061.67	4243.66	4	33.8827	42210
NS-2	P00450	>sp|P00450|CERU_HUMAN Ceruloplasmin OS=Homo sapiens OX=9606 GN=CP PE=1 SV=1	K.EHEGAIYPDN[+2350.83035]TTDFQR.A	Specific		N10(NGlycan / 2350.8304)	138	HexNAc(4)Hex(5)Fuc(1)NeuAc(2)	5e-08	1415.23	4243.66	3	32.8653	40795
NS-2	P00450	>sp|P00450|CERU_HUMAN Ceruloplasmin OS=Homo sapiens OX=9606 GN=CP PE=1 SV=1	K.EHEGAIYPDN[+2350.83035]TTDFQR.A	Specific		N10(NGlycan / 2350.8304)	138	HexNAc(4)Hex(5)Fuc(1)NeuAc(2)	2.3e-07	1061.67	4243.66	4	33.6858	41943
NS-2	P00450	>sp|P00450|CERU_HUMAN Ceruloplasmin OS=Homo sapiens OX=9606 GN=CP PE=1 SV=1	K.EHEGAIYPDN[+2350.83035]TTDFQR.A	Specific		N10(NGlycan / 2350.8304)	138	HexNAc(4)Hex(5)Fuc(1)NeuAc(2)	7e-07	1414.89	4242.65	3	32.5046	40319
NS-2	P00450	>sp|P00450|CERU_HUMAN Ceruloplasmin OS=Homo sapiens OX=9606 GN=CP PE=1 SV=1	K.EHEGAIYPDN[+2350.83035]TTDFQR.A	Specific		N10(NGlycan / 2350.8304)	138	HexNAc(4)Hex(5)Fuc(1)NeuAc(2)	6.1e-08	1415.23	4243.67	3	33.7748	42066
NS-2	P00450	>sp|P00450|CERU_HUMAN Ceruloplasmin OS=Homo sapiens OX=9606 GN=CP PE=1 SV=1	K.EHEGAIYPDN[+2350.83035]TTDFQR.A	Specific		N10(NGlycan / 2350.8304)	138	HexNAc(4)Hex(5)Fuc(1)NeuAc(2)	1.5e-07	1061.67	4243.67	4	32.8901	40828
NS-2	P00450	>sp|P00450|CERU_HUMAN Ceruloplasmin OS=Homo sapiens OX=9606 GN=CP PE=1 SV=1	K.EHEGAIYPDN[+2350.83035]TTDFQR.A	Specific		N10(NGlycan / 2350.8304)	138	HexNAc(4)Hex(5)Fuc(1)NeuAc(2)	2.1e-07	1061.42	4242.66	4	33.9528	42316
NS-2	P00450	>sp|P00450|CERU_HUMAN Ceruloplasmin OS=Homo sapiens OX=9606 GN=CP PE=1 SV=1	K.EHEGAIYPDN[+2350.83035]TTDFQR.A	Specific		N10(NGlycan / 2350.8304)	138	HexNAc(4)Hex(5)Fuc(1)NeuAc(2)	1.1e-07	1061.67	4243.67	4	33.3287	41462
NS-2	P00450	>sp|P00450|CERU_HUMAN Ceruloplasmin OS=Homo sapiens OX=9606 GN=CP PE=1 SV=1	K.EHEGAIYPDN[+2350.83035]TTDFQR.A	Specific		N10(NGlycan / 2350.8304)	138	HexNAc(4)Hex(5)Fuc(1)NeuAc(2)	1.6e-07	1061.42	4242.67	4	33.8408	42155
NS-2	P00450	>sp|P00450|CERU_HUMAN Ceruloplasmin OS=Homo sapiens OX=9606 GN=CP PE=1 SV=1	K.EHEGAIYPDN[+2350.83035]TTDFQR.A	Specific		N10(NGlycan / 2350.8304)	138	HexNAc(4)Hex(5)Fuc(1)NeuAc(2)	1.7e-07	1061.67	4243.67	4	33.5013	41711
NS-2	P00450	>sp|P00450|CERU_HUMAN Ceruloplasmin OS=Homo sapiens OX=9606 GN=CP PE=1 SV=1	K.EHEGAIYPDN[+2350.83035]TTDFQR.A	Specific		N10(NGlycan / 2350.8304)	138	HexNAc(4)Hex(5)Fuc(1)NeuAc(2)	3.5e-07	1415.22	4243.66	3	32.579	40419
NS-2	P00450	>sp|P00450|CERU_HUMAN Ceruloplasmin OS=Homo sapiens OX=9606 GN=CP PE=1 SV=1	K.EHEGAIYPDN[+2350.83035]TTDFQR.A	Specific		N10(NGlycan / 2350.8304)	138	HexNAc(4)Hex(5)Fuc(1)NeuAc(2)	1.3e-07	1061.67	4243.67	4	33.5731	41803
NS-2	P00450	>sp|P00450|CERU_HUMAN Ceruloplasmin OS=Homo sapiens OX=9606 GN=CP PE=1 SV=1	K.EHEGAIYPDN[+2350.83035]TTDFQR.A	Specific		N10(NGlycan / 2350.8304)	138	HexNAc(4)Hex(5)Fuc(1)NeuAc(2)	1.9e-07	1061.67	4243.67	4	34.0759	42490
NS-2	P00450	>sp|P00450|CERU_HUMAN Ceruloplasmin OS=Homo sapiens OX=9606 GN=CP PE=1 SV=1	K.EHEGAIYPDN[+2350.83035]TTDFQR.A	Specific		N10(NGlycan / 2350.8304)	138	HexNAc(4)Hex(5)Fuc(1)NeuAc(2)	1e-07	1415.23	4243.67	3	34.2254	42703
NS-2	P00450	>sp|P00450|CERU_HUMAN Ceruloplasmin OS=Homo sapiens OX=9606 GN=CP PE=1 SV=1	K.EHEGAIYPDN[+2350.83035]TTDFQR.A	Specific		N10(NGlycan / 2350.8304)	138	HexNAc(4)Hex(5)Fuc(1)NeuAc(2)	2.6e-07	1061.67	4243.66	4	32.8505	40778
NS-2	P00450	>sp|P00450|CERU_HUMAN Ceruloplasmin OS=Homo sapiens OX=9606 GN=CP PE=1 SV=1	K.EHEGAIYPDN[+2350.83035]TTDFQR.A	Specific		N10(NGlycan / 2350.8304)	138	HexNAc(4)Hex(5)Fuc(1)NeuAc(2)	3.4e-07	1061.67	4243.66	4	33.0331	41032
NS-2	P00450	>sp|P00450|CERU_HUMAN Ceruloplasmin OS=Homo sapiens OX=9606 GN=CP PE=1 SV=1	K.EHEGAIYPDN[+2350.83035]TTDFQR.A	Specific		N10(NGlycan / 2350.8304)	138	HexNAc(4)Hex(5)Fuc(1)NeuAc(2)	3e-06	1061.67	4243.66	4	32.5071	40323
NS-2	P00450	>sp|P00450|CERU_HUMAN Ceruloplasmin OS=Homo sapiens OX=9606 GN=CP PE=1 SV=1	K.EHEGAIYPDN[+2350.83035]TTDFQR.A	Specific		N10(NGlycan / 2350.8304)	138	HexNAc(4)Hex(5)Fuc(1)NeuAc(2)	1.3e-06	1415.23	4243.68	3	34.4312	43002
NS-2	P00450	>sp|P00450|CERU_HUMAN Ceruloplasmin OS=Homo sapiens OX=9606 GN=CP PE=1 SV=1	K.EHEGAIYPDN[+2350.83035]TTDFQR.A	Specific		N10(NGlycan / 2350.8304)	138	HexNAc(4)Hex(5)Fuc(1)NeuAc(2)	8.7e-07	1061.67	4243.67	4	33.6112	41851
NS-2	P00450	>sp|P00450|CERU_HUMAN Ceruloplasmin OS=Homo sapiens OX=9606 GN=CP PE=1 SV=1	K.EHEGAIYPDN[+2350.83035]TTDFQR.A	Specific		N10(NGlycan / 2350.8304)	138	HexNAc(4)Hex(5)Fuc(1)NeuAc(2)	6.1e-06	1061.42	4242.66	4	32.6869	40558
NS-2	P00450	>sp|P00450|CERU_HUMAN Ceruloplasmin OS=Homo sapiens OX=9606 GN=CP PE=1 SV=1	K.EHEGAIYPDN[+2204.77244]TTDFQR.A	Specific		N10(NGlycan / 2204.7724)	138	HexNAc(4)Hex(5)NeuAc(2)	9.7e-16	1366.54	4097.61	3	33.8815	42208
NS-2	P00450	>sp|P00450|CERU_HUMAN Ceruloplasmin OS=Homo sapiens OX=9606 GN=CP PE=1 SV=1	K.EHEGAIYPDN[+2204.77244]TTDFQR.A	Specific		N10(NGlycan / 2204.7724)	138	HexNAc(4)Hex(5)NeuAc(2)	9.7e-15	1366.54	4097.61	3	34.0728	42485
NS-2	P00450	>sp|P00450|CERU_HUMAN Ceruloplasmin OS=Homo sapiens OX=9606 GN=CP PE=1 SV=1	K.EHEGAIYPDN[+2204.77244]TTDFQR.A	Specific		N10(NGlycan / 2204.7724)	138	HexNAc(4)Hex(5)NeuAc(2)	9.3e-15	1366.54	4097.62	3	34.4761	43064
NS-2	P00450	>sp|P00450|CERU_HUMAN Ceruloplasmin OS=Homo sapiens OX=9606 GN=CP PE=1 SV=1	K.EHEGAIYPDN[+2204.77244]TTDFQR.A	Specific		N10(NGlycan / 2204.7724)	138	HexNAc(4)Hex(5)NeuAc(2)	9.3e-15	1366.54	4097.62	3	34.2728	42772
NS-2	P00450	>sp|P00450|CERU_HUMAN Ceruloplasmin OS=Homo sapiens OX=9606 GN=CP PE=1 SV=1	K.EHEGAIYPDN[+2204.77244]TTDFQR.A	Specific		N10(NGlycan / 2204.7724)	138	HexNAc(4)Hex(5)NeuAc(2)	9.3e-15	1366.54	4097.61	3	33.3011	41418
NS-2	P00450	>sp|P00450|CERU_HUMAN Ceruloplasmin OS=Homo sapiens OX=9606 GN=CP PE=1 SV=1	K.EHEGAIYPDN[+2204.77244]TTDFQR.A	Specific		N10(NGlycan / 2204.7724)	138	HexNAc(4)Hex(5)NeuAc(2)	2.2e-13	1025.16	4097.61	4	33.2018	41273
NS-2	P00450	>sp|P00450|CERU_HUMAN Ceruloplasmin OS=Homo sapiens OX=9606 GN=CP PE=1 SV=1	K.EHEGAIYPDN[+2204.77244]TTDFQR.A	Specific		N10(NGlycan / 2204.7724)	138	HexNAc(4)Hex(5)NeuAc(2)	1.4e-13	1366.54	4097.61	3	33.6839	41940
NS-2	P00450	>sp|P00450|CERU_HUMAN Ceruloplasmin OS=Homo sapiens OX=9606 GN=CP PE=1 SV=1	K.EHEGAIYPDN[+2204.77244]TTDFQR.A	Specific		N10(NGlycan / 2204.7724)	138	HexNAc(4)Hex(5)NeuAc(2)	2.2e-12	1025.16	4097.61	4	33.783	42069
NS-2	P00450	>sp|P00450|CERU_HUMAN Ceruloplasmin OS=Homo sapiens OX=9606 GN=CP PE=1 SV=1	K.EHEGAIYPDN[+2204.77244]TTDFQR.A	Specific		N10(NGlycan / 2204.7724)	138	HexNAc(4)Hex(5)NeuAc(2)	4e-11	1366.54	4097.61	3	33.4988	41707
NS-2	P00450	>sp|P00450|CERU_HUMAN Ceruloplasmin OS=Homo sapiens OX=9606 GN=CP PE=1 SV=1	K.EHEGAIYPDN[+2204.77244]TTDFQR.A	Specific		N10(NGlycan / 2204.7724)	138	HexNAc(4)Hex(5)NeuAc(2)	2.2e-12	1025.16	4097.61	4	33.9721	42338
NS-2	P00450	>sp|P00450|CERU_HUMAN Ceruloplasmin OS=Homo sapiens OX=9606 GN=CP PE=1 SV=1	K.EHEGAIYPDN[+2204.77244]TTDFQR.A	Specific		N10(NGlycan / 2204.7724)	138	HexNAc(4)Hex(5)NeuAc(2)	3.4e-12	1025.16	4097.62	4	34.1737	42630
NS-2	P00450	>sp|P00450|CERU_HUMAN Ceruloplasmin OS=Homo sapiens OX=9606 GN=CP PE=1 SV=1	K.EHEGAIYPDN[+2204.77244]TTDFQR.A	Specific		N10(NGlycan / 2204.7724)	138	HexNAc(4)Hex(5)NeuAc(2)	5.1e-11	1366.54	4097.61	3	33.102	41130
NS-2	P00450	>sp|P00450|CERU_HUMAN Ceruloplasmin OS=Homo sapiens OX=9606 GN=CP PE=1 SV=1	K.EHEGAIYPDN[+2204.77244]TTDFQR.A	Specific		N10(NGlycan / 2204.7724)	138	HexNAc(4)Hex(5)NeuAc(2)	1.9e-08	1366.54	4097.61	3	33.9183	42267
NS-2	P00450	>sp|P00450|CERU_HUMAN Ceruloplasmin OS=Homo sapiens OX=9606 GN=CP PE=1 SV=1	K.EHEGAIYPDN[+2204.77244]TTDFQR.A	Specific		N10(NGlycan / 2204.7724)	138	HexNAc(4)Hex(5)NeuAc(2)	2.7e-08	1366.54	4097.61	3	32.9217	40872
NS-2	P00450	>sp|P00450|CERU_HUMAN Ceruloplasmin OS=Homo sapiens OX=9606 GN=CP PE=1 SV=1	K.EHEGAIYPDN[+2204.77244]TTDFQR.A	Specific		N10(NGlycan / 2204.7724)	138	HexNAc(4)Hex(5)NeuAc(2)	1.9e-07	1025.16	4097.6	4	33.4019	41566
NS-2	P00450	>sp|P00450|CERU_HUMAN Ceruloplasmin OS=Homo sapiens OX=9606 GN=CP PE=1 SV=1	K.EHEGAIYPDN[+2204.77244]TTDFQR.A	Specific		N10(NGlycan / 2204.7724)	138	HexNAc(4)Hex(5)NeuAc(2)	5.1e-08	1025.16	4097.61	4	33.5854	41816
NS-2	P00450	>sp|P00450|CERU_HUMAN Ceruloplasmin OS=Homo sapiens OX=9606 GN=CP PE=1 SV=1	K.EHEGAIYPDN[+2204.77244]TTDFQR.A	Specific		N10(NGlycan / 2204.7724)	138	HexNAc(4)Hex(5)NeuAc(2)	1.6e-08	1366.54	4097.61	3	33.4154	41588
NS-2	P00450	>sp|P00450|CERU_HUMAN Ceruloplasmin OS=Homo sapiens OX=9606 GN=CP PE=1 SV=1	K.EHEGAIYPDN[+2204.77244]TTDFQR.A	Specific		N10(NGlycan / 2204.7724)	138	HexNAc(4)Hex(5)NeuAc(2)	7.3e-08	1025.16	4097.62	4	34.3743	42921
NS-2	P00450	>sp|P00450|CERU_HUMAN Ceruloplasmin OS=Homo sapiens OX=9606 GN=CP PE=1 SV=1	K.EHEGAIYPDN[+2204.77244]TTDFQR.A	Specific		N10(NGlycan / 2204.7724)	138	HexNAc(4)Hex(5)NeuAc(2)	6.6e-08	1366.54	4097.61	3	32.7773	40673
NS-2	P00450	>sp|P00450|CERU_HUMAN Ceruloplasmin OS=Homo sapiens OX=9606 GN=CP PE=1 SV=1	K.EHEGAIYPDN[+2204.77244]TTDFQR.A	Specific		N10(NGlycan / 2204.7724)	138	HexNAc(4)Hex(5)NeuAc(2)	1.8e-07	1025.16	4097.61	4	32.99	40969
NS-2	P00450	>sp|P00450|CERU_HUMAN Ceruloplasmin OS=Homo sapiens OX=9606 GN=CP PE=1 SV=1	K.EHEGAIYPDN[+2204.77244]TTDFQR.A	Specific		N10(NGlycan / 2204.7724)	138	HexNAc(4)Hex(5)NeuAc(2)	2.4e-07	1366.21	4096.6	3	32.8788	40817
NS-2	P00450	>sp|P00450|CERU_HUMAN Ceruloplasmin OS=Homo sapiens OX=9606 GN=CP PE=1 SV=1	K.EHEGAIYPDN[+2204.77244]TTDFQR.A	Specific		N10(NGlycan / 2204.7724)	138	HexNAc(4)Hex(5)NeuAc(2)	1.8e-07	1366.54	4097.62	3	34.4607	43049
NS-2	P00450	>sp|P00450|CERU_HUMAN Ceruloplasmin OS=Homo sapiens OX=9606 GN=CP PE=1 SV=1	K.EHEGAIYPDN[+2204.77244]TTDFQR.A	Specific		N10(NGlycan / 2204.7724)	138	HexNAc(4)Hex(5)NeuAc(2)	1.9e-07	1366.54	4097.62	3	34.677	43355
NS-2	P00450	>sp|P00450|CERU_HUMAN Ceruloplasmin OS=Homo sapiens OX=9606 GN=CP PE=1 SV=1	K.EHEGAIYPDN[+2204.77244]TTDFQR.A	Specific		N10(NGlycan / 2204.7724)	138	HexNAc(4)Hex(5)NeuAc(2)	4.7e-07	1025.16	4097.61	4	33.8753	42204
NS-2	P00450	>sp|P00450|CERU_HUMAN Ceruloplasmin OS=Homo sapiens OX=9606 GN=CP PE=1 SV=1	K.EHEGAIYPDN[+2204.77244]TTDFQR.A	Specific		N10(NGlycan / 2204.7724)	138	HexNAc(4)Hex(5)NeuAc(2)	4.9e-06	1025.16	4097.62	4	34.5795	43213
NS-2	P00450	>sp|P00450|CERU_HUMAN Ceruloplasmin OS=Homo sapiens OX=9606 GN=CP PE=1 SV=1	K.EHEGAIYPDN[+2059.73493]TTDFQR.A	Specific		N10(NGlycan / 2059.7349)	138	HexNAc(4)Hex(5)Fuc(1)NeuAc(1)	4.3e-11	1318.2	3952.58	3	30.9353	38035
NS-2	P00450	>sp|P00450|CERU_HUMAN Ceruloplasmin OS=Homo sapiens OX=9606 GN=CP PE=1 SV=1	K.EHEGAIYPDN[+2059.73493]TTDFQR.A	Specific		N10(NGlycan / 2059.7349)	138	HexNAc(4)Hex(5)Fuc(1)NeuAc(1)	9.7e-13	1318.2	3952.57	3	31.1352	38327
NS-2	P00450	>sp|P00450|CERU_HUMAN Ceruloplasmin OS=Homo sapiens OX=9606 GN=CP PE=1 SV=1	K.EHEGAIYPDN[+2059.73493]TTDFQR.A	Specific		N10(NGlycan / 2059.7349)	138	HexNAc(4)Hex(5)Fuc(1)NeuAc(1)	4.2e-08	1318.2	3952.58	3	31.3239	38602
NS-2	P00450	>sp|P00450|CERU_HUMAN Ceruloplasmin OS=Homo sapiens OX=9606 GN=CP PE=1 SV=1	K.EHEGAIYPDN[+2059.73493]TTDFQR.A	Specific		N10(NGlycan / 2059.7349)	138	HexNAc(4)Hex(5)Fuc(1)NeuAc(1)	1.1e-07	988.9	3952.58	4	31.0846	38253
NS-2	P00450	>sp|P00450|CERU_HUMAN Ceruloplasmin OS=Homo sapiens OX=9606 GN=CP PE=1 SV=1	K.EHEGAIYPDN[+2059.73493]TTDFQR.A	Specific		N10(NGlycan / 2059.7349)	138	HexNAc(4)Hex(5)Fuc(1)NeuAc(1)	2.9e-07	1318.2	3952.57	3	31.5716	38962
NS-2	P00450	>sp|P00450|CERU_HUMAN Ceruloplasmin OS=Homo sapiens OX=9606 GN=CP PE=1 SV=1	K.EHEGAIYPDN[+2059.73493]TTDFQR.A	Specific		N10(NGlycan / 2059.7349)	138	HexNAc(4)Hex(5)Fuc(1)NeuAc(1)	3.4e-07	1318.2	3952.58	3	30.7357	37746
NS-2	P00450	>sp|P00450|CERU_HUMAN Ceruloplasmin OS=Homo sapiens OX=9606 GN=CP PE=1 SV=1	K.EHEGAIYPDN[+2059.73493]TTDFQR.A	Specific		N10(NGlycan / 2059.7349)	138	HexNAc(4)Hex(5)Fuc(1)NeuAc(1)	7.6e-07	988.9	3952.58	4	30.892	37976
NS-2	P00450	>sp|P00450|CERU_HUMAN Ceruloplasmin OS=Homo sapiens OX=9606 GN=CP PE=1 SV=1	K.EHEGAIYPDN[+1913.67702]TTDFQR.A	Specific		N10(NGlycan / 1913.677)	138	HexNAc(4)Hex(5)NeuAc(1)	9.3e-16	1269.51	3806.52	3	31.4145	38734
NS-2	P00450	>sp|P00450|CERU_HUMAN Ceruloplasmin OS=Homo sapiens OX=9606 GN=CP PE=1 SV=1	K.EHEGAIYPDN[+1913.67702]TTDFQR.A	Specific		N10(NGlycan / 1913.677)	138	HexNAc(4)Hex(5)NeuAc(1)	9.7e-15	1269.51	3806.52	3	31.2351	38473
NS-2	P00450	>sp|P00450|CERU_HUMAN Ceruloplasmin OS=Homo sapiens OX=9606 GN=CP PE=1 SV=1	K.EHEGAIYPDN[+1913.67702]TTDFQR.A	Specific		N10(NGlycan / 1913.677)	138	HexNAc(4)Hex(5)NeuAc(1)	9.3e-15	1269.51	3806.52	3	31.6173	39025
NS-2	P00450	>sp|P00450|CERU_HUMAN Ceruloplasmin OS=Homo sapiens OX=9606 GN=CP PE=1 SV=1	K.EHEGAIYPDN[+1913.67702]TTDFQR.A	Specific		N10(NGlycan / 1913.677)	138	HexNAc(4)Hex(5)NeuAc(1)	9.8e-08	952.385	3806.52	4	31.4676	38812
NS-2	P00450	>sp|P00450|CERU_HUMAN Ceruloplasmin OS=Homo sapiens OX=9606 GN=CP PE=1 SV=1	K.EHEGAIYPDN[+1913.67702]TTDFQR.A	Specific		N10(NGlycan / 1913.677)	138	HexNAc(4)Hex(5)NeuAc(1)	7.6e-08	1269.51	3806.52	3	31.0403	38189
NS-2	P00450	>sp|P00450|CERU_HUMAN Ceruloplasmin OS=Homo sapiens OX=9606 GN=CP PE=1 SV=1	K.EHEGAIYPDN[+1913.67702]TTDFQR.A	Specific		N10(NGlycan / 1913.677)	138	HexNAc(4)Hex(5)NeuAc(1)	8e-07	952.385	3806.52	4	31.2882	38551
NS-2	P00450	>sp|P00450|CERU_HUMAN Ceruloplasmin OS=Homo sapiens OX=9606 GN=CP PE=1 SV=1	K.EHEGAIYPDN[+1913.67702]TTDFQR.A	Specific		N10(NGlycan / 1913.677)	138	HexNAc(4)Hex(5)NeuAc(1)	1.6e-06	952.385	3806.52	4	31.668	39099
NS-2	P00450	>sp|P00450|CERU_HUMAN Ceruloplasmin OS=Homo sapiens OX=9606 GN=CP PE=1 SV=1	K.EHEGAIYPDN[+1913.67702]TTDFQR.A	Specific		N10(NGlycan / 1913.677)	138	HexNAc(4)Hex(5)NeuAc(1)	9.5e-06	1269.51	3806.51	3	31.8205	39323
NS-2	P00450	>sp|P00450|CERU_HUMAN Ceruloplasmin OS=Homo sapiens OX=9606 GN=CP PE=1 SV=1	K.AGLQAFFQVQEC[+57.02146]N[+2204.77244]K.S	Specific	C12(Carbamidomethyl / 57.0215)	N13(NGlycan / 2204.7724)	358	HexNAc(4)Hex(5)NeuAc(2)	5.8e-07	1282.19	3844.56	3	56.8078	75570
NS-2	P00450	>sp|P00450|CERU_HUMAN Ceruloplasmin OS=Homo sapiens OX=9606 GN=CP PE=1 SV=1	K.AGLQAFFQVQEC[+57.02146]N[+2204.77244]K.S	Specific	C12(Carbamidomethyl / 57.0215)	N13(NGlycan / 2204.7724)	358	HexNAc(4)Hex(5)NeuAc(2)	1.1e-06	1282.19	3844.57	3	57.0099	75866
NS-2	P00450	>sp|P00450|CERU_HUMAN Ceruloplasmin OS=Homo sapiens OX=9606 GN=CP PE=1 SV=1	K.AGLQAFFQVQEC[+57.02146]N[+2204.77244]K.S	Specific	C12(Carbamidomethyl / 57.0215)	N13(NGlycan / 2204.7724)	358	HexNAc(4)Hex(5)NeuAc(2)	6.7e-07	1282.19	3844.56	3	57.2113	76158
NS-2	P00450	>sp|P00450|CERU_HUMAN Ceruloplasmin OS=Homo sapiens OX=9606 GN=CP PE=1 SV=1	K.AGLQAFFQVQEC[+57.02146]N[+2204.77244]K.S	Specific	C12(Carbamidomethyl / 57.0215)	N13(NGlycan / 2204.7724)	358	HexNAc(4)Hex(5)NeuAc(2)	3.5e-06	1282.19	3844.55	3	57.5248	76620
NS-2	P00450	>sp|P00450|CERU_HUMAN Ceruloplasmin OS=Homo sapiens OX=9606 GN=CP PE=1 SV=1	K.AGLQAFFQVQEC[+57.02146]N[+2204.77244]K.S	Specific	C12(Carbamidomethyl / 57.0215)	N13(NGlycan / 2204.7724)	358	HexNAc(4)Hex(5)NeuAc(2)	6.8e-07	1282.19	3844.56	3	56.1128	74557
NS-2	P00450	>sp|P00450|CERU_HUMAN Ceruloplasmin OS=Homo sapiens OX=9606 GN=CP PE=1 SV=1	K.AGLQAFFQVQEC[+57.02146]N[+2204.77244]K.S	Specific	C12(Carbamidomethyl / 57.0215)	N13(NGlycan / 2204.7724)	358	HexNAc(4)Hex(5)NeuAc(2)	5.2e-06	1282.19	3844.57	3	56.3068	74836
NS-2	P00450	>sp|P00450|CERU_HUMAN Ceruloplasmin OS=Homo sapiens OX=9606 GN=CP PE=1 SV=1	K.AGLQAFFQVQEC[+57.02146]N[+2204.77244]K.S	Specific	C12(Carbamidomethyl / 57.0215)	N13(NGlycan / 2204.7724)	358	HexNAc(4)Hex(5)NeuAc(2)	2.5e-06	1282.19	3844.56	3	57.7722	76974
NS-2	P00450	>sp|P00450|CERU_HUMAN Ceruloplasmin OS=Homo sapiens OX=9606 GN=CP PE=1 SV=1	K.AGLQAFFQVQEC[+57.02146]N[+2204.77244]K.S	Specific	C12(Carbamidomethyl / 57.0215)	N13(NGlycan / 2204.7724)	358	HexNAc(4)Hex(5)NeuAc(2)	0.00089	1282.19	3844.56	3	56.6072	75276
NS-2	P00450	>sp|P00450|CERU_HUMAN Ceruloplasmin OS=Homo sapiens OX=9606 GN=CP PE=1 SV=1	K.AGLQAFFQVQEC[+57.02146]N[+2204.77244]K.S	Specific	C12(Carbamidomethyl / 57.0215)	N13(NGlycan / 2204.7724)	358	HexNAc(4)Hex(5)NeuAc(2)	0.00047	1282.19	3844.56	3	58.0235	77342
NS-2	P00450	>sp|P00450|CERU_HUMAN Ceruloplasmin OS=Homo sapiens OX=9606 GN=CP PE=1 SV=1	K.EN[+2204.77244]LTAPGSDSAVFFEQGTTR.I	Specific		N2(NGlycan / 2204.7724)	397	HexNAc(4)Hex(5)NeuAc(2)	2.1e-08	1083.7	4331.78	4	52.6679	69545
NS-2	P00450	>sp|P00450|CERU_HUMAN Ceruloplasmin OS=Homo sapiens OX=9606 GN=CP PE=1 SV=1	K.EN[+2204.77244]LTAPGSDSAVFFEQGTTR.I	Specific		N2(NGlycan / 2204.7724)	397	HexNAc(4)Hex(5)NeuAc(2)	4e-07	1444.6	4331.78	3	52.9052	69887
NS-2	P00450	>sp|P00450|CERU_HUMAN Ceruloplasmin OS=Homo sapiens OX=9606 GN=CP PE=1 SV=1	K.EN[+2204.77244]LTAPGSDSAVFFEQGTTR.I	Specific		N2(NGlycan / 2204.7724)	397	HexNAc(4)Hex(5)NeuAc(2)	4.4e-07	1444.59	4331.77	3	52.503	69301
NS-2	P00450	>sp|P00450|CERU_HUMAN Ceruloplasmin OS=Homo sapiens OX=9606 GN=CP PE=1 SV=1	K.EN[+2204.77244]LTAPGSDSAVFFEQGTTR.I	Specific		N2(NGlycan / 2204.7724)	397	HexNAc(4)Hex(5)NeuAc(2)	5.8e-07	1083.45	4330.77	4	51.6204	68030
NS-2	P00450	>sp|P00450|CERU_HUMAN Ceruloplasmin OS=Homo sapiens OX=9606 GN=CP PE=1 SV=1	K.EN[+2204.77244]LTAPGSDSAVFFEQGTTR.I	Specific		N2(NGlycan / 2204.7724)	397	HexNAc(4)Hex(5)NeuAc(2)	2.3e-07	1444.6	4331.77	3	51.7652	68241
NS-2	P00450	>sp|P00450|CERU_HUMAN Ceruloplasmin OS=Homo sapiens OX=9606 GN=CP PE=1 SV=1	K.EN[+2204.77244]LTAPGSDSAVFFEQGTTR.I	Specific		N2(NGlycan / 2204.7724)	397	HexNAc(4)Hex(5)NeuAc(2)	3e-06	1444.59	4331.76	3	52.2806	68983
NS-2	P00450	>sp|P00450|CERU_HUMAN Ceruloplasmin OS=Homo sapiens OX=9606 GN=CP PE=1 SV=1	K.EN[+2204.77244]LTAPGSDSAVFFEQGTTR.I	Specific		N2(NGlycan / 2204.7724)	397	HexNAc(4)Hex(5)NeuAc(2)	1.2e-06	1083.7	4331.78	4	51.8158	68312
NS-2	P00450	>sp|P00450|CERU_HUMAN Ceruloplasmin OS=Homo sapiens OX=9606 GN=CP PE=1 SV=1	K.EN[+2204.77244]LTAPGSDSAVFFEQGTTR.I	Specific		N2(NGlycan / 2204.7724)	397	HexNAc(4)Hex(5)NeuAc(2)	3.2e-06	1083.45	4330.78	4	52.915	69903
NS-2	P00450	>sp|P00450|CERU_HUMAN Ceruloplasmin OS=Homo sapiens OX=9606 GN=CP PE=1 SV=1	K.EN[+2204.77244]LTAPGSDSAVFFEQGTTR.I	Specific		N2(NGlycan / 2204.7724)	397	HexNAc(4)Hex(5)NeuAc(2)	2.5e-06	1444.59	4331.77	3	52.7024	69593
NS-2	P00450	>sp|P00450|CERU_HUMAN Ceruloplasmin OS=Homo sapiens OX=9606 GN=CP PE=1 SV=1	K.EN[+2204.77244]LTAPGSDSAVFFEQGTTR.I	Specific		N2(NGlycan / 2204.7724)	397	HexNAc(4)Hex(5)NeuAc(2)	1.2e-06	1444.6	4331.77	3	50.9644	67072
NS-2	P00450	>sp|P00450|CERU_HUMAN Ceruloplasmin OS=Homo sapiens OX=9606 GN=CP PE=1 SV=1	K.EN[+2204.77244]LTAPGSDSAVFFEQGTTR.I	Specific		N2(NGlycan / 2204.7724)	397	HexNAc(4)Hex(5)NeuAc(2)	1.6e-06	1083.7	4331.77	4	52.7147	69613
NS-2	P00450	>sp|P00450|CERU_HUMAN Ceruloplasmin OS=Homo sapiens OX=9606 GN=CP PE=1 SV=1	K.EN[+2204.77244]LTAPGSDSAVFFEQGTTR.I	Specific		N2(NGlycan / 2204.7724)	397	HexNAc(4)Hex(5)NeuAc(2)	4.5e-06	1444.6	4331.77	3	51.5644	67947
NS-2	P00450	>sp|P00450|CERU_HUMAN Ceruloplasmin OS=Homo sapiens OX=9606 GN=CP PE=1 SV=1	K.ELHHLQEQN[+3007.05796]VSNAFLDKGEFYIGSK.Y	Specific		N9(NGlycan / 3007.058)	762	HexNAc(5)Hex(6)Fuc(1)NeuAc(3)	3.7e-08	1182.9	5910.49	5	52.5966	69437
NS-2	P00450	>sp|P00450|CERU_HUMAN Ceruloplasmin OS=Homo sapiens OX=9606 GN=CP PE=1 SV=1	K.ELHHLQEQN[+3007.05796]VSNAFLDKGEFYIGSK.Y	Specific		N9(NGlycan / 3007.058)	762	HexNAc(5)Hex(6)Fuc(1)NeuAc(3)	4.2e-07	1478.13	5909.48	4	52.5552	69378
NS-2	P00450	>sp|P00450|CERU_HUMAN Ceruloplasmin OS=Homo sapiens OX=9606 GN=CP PE=1 SV=1	K.ELHHLQEQN[+3007.05796]VSNAFLDKGEFYIGSK.Y	Specific		N9(NGlycan / 3007.058)	762	HexNAc(5)Hex(6)Fuc(1)NeuAc(3)	7.9e-07	1182.91	5910.51	5	52.7973	69731
NS-2	P00450	>sp|P00450|CERU_HUMAN Ceruloplasmin OS=Homo sapiens OX=9606 GN=CP PE=1 SV=1	K.ELHHLQEQN[+2861.00005]VSNAFLDKGEFYIGSK.Y	Specific		N9(NGlycan / 2861.0001)	762	HexNAc(5)Hex(6)NeuAc(3)	4.5e-07	1153.49	5763.43	5	52.6519	69519
NS-2	P00450	>sp|P00450|CERU_HUMAN Ceruloplasmin OS=Homo sapiens OX=9606 GN=CP PE=1 SV=1	K.ELHHLQEQN[+2861.00005]VSNAFLDKGEFYIGSK.Y	Specific		N9(NGlycan / 2861.0001)	762	HexNAc(5)Hex(6)NeuAc(3)	6.1e-06	1153.7	5764.45	5	50.3071	66113
NS-2	P00450	>sp|P00450|CERU_HUMAN Ceruloplasmin OS=Homo sapiens OX=9606 GN=CP PE=1 SV=1	K.ELHHLQEQN[+2715.96255]VSNAFLDKGEFYIGSK.Y	Specific		N9(NGlycan / 2715.9625)	762	HexNAc(5)Hex(6)Fuc(1)NeuAc(2)	7.2e-06	1124.49	5618.4	5	50.4497	66318
NS-2	P00450	>sp|P00450|CERU_HUMAN Ceruloplasmin OS=Homo sapiens OX=9606 GN=CP PE=1 SV=1	K.ELHHLQEQN[+2715.96255]VSNAFLDKGEFYIGSK.Y	Specific		N9(NGlycan / 2715.9625)	762	HexNAc(5)Hex(6)Fuc(1)NeuAc(2)	8.5e-06	1124.68	5619.39	5	50.6876	66671
NS-2	P00450	>sp|P00450|CERU_HUMAN Ceruloplasmin OS=Homo sapiens OX=9606 GN=CP PE=1 SV=1	K.ELHHLQEQN[+2351.85075]VSNAFLDKGEFYIGSK.Y	Specific		N9(NGlycan / 2351.8508)	762	HexNAc(4)Hex(5)Fuc(3)NeuAc(1)	1e-17	1051.66	5254.26	5	50.6014	66540
NS-2	P00450	>sp|P00450|CERU_HUMAN Ceruloplasmin OS=Homo sapiens OX=9606 GN=CP PE=1 SV=1	K.ELHHLQEQN[+2350.83035]VSNAFLDKGEFYIGSK.Y	Specific		N9(NGlycan / 2350.8304)	762	HexNAc(4)Hex(5)Fuc(1)NeuAc(2)	2.7e-13	1314.32	5254.26	4	50.5522	66468
NS-2	P00450	>sp|P00450|CERU_HUMAN Ceruloplasmin OS=Homo sapiens OX=9606 GN=CP PE=1 SV=1	K.ELHHLQEQN[+2350.83035]VSNAFLDKGEFYIGSK.Y	Specific		N9(NGlycan / 2350.8304)	762	HexNAc(4)Hex(5)Fuc(1)NeuAc(2)	4.4e-10	1051.66	5254.26	5	50.5503	66465
NS-2	P00450	>sp|P00450|CERU_HUMAN Ceruloplasmin OS=Homo sapiens OX=9606 GN=CP PE=1 SV=1	K.ELHHLQEQN[+2350.83035]VSNAFLDKGEFYIGSK.Y	Specific		N9(NGlycan / 2350.8304)	762	HexNAc(4)Hex(5)Fuc(1)NeuAc(2)	2.2e-07	1314.32	5254.26	4	50.8656	66928
NS-2	P00450	>sp|P00450|CERU_HUMAN Ceruloplasmin OS=Homo sapiens OX=9606 GN=CP PE=1 SV=1	K.ELHHLQEQN[+2204.77244]VSNAFLDKGEFYIGSK.Y	Specific		N9(NGlycan / 2204.7724)	762	HexNAc(4)Hex(5)NeuAc(2)	1.3e-13	1277.81	5108.21	4	50.8238	66869
NS-2	P00450	>sp|P00450|CERU_HUMAN Ceruloplasmin OS=Homo sapiens OX=9606 GN=CP PE=1 SV=1	K.ELHHLQEQN[+2204.77244]VSNAFLDKGEFYIGSK.Y	Specific		N9(NGlycan / 2204.7724)	762	HexNAc(4)Hex(5)NeuAc(2)	7.6e-14	1022.45	5108.2	5	50.8533	66908
NS-2	P00450	>sp|P00450|CERU_HUMAN Ceruloplasmin OS=Homo sapiens OX=9606 GN=CP PE=1 SV=1	K.ELHHLQEQN[+2204.77244]VSNAFLDKGEFYIGSK.Y	Specific		N9(NGlycan / 2204.7724)	762	HexNAc(4)Hex(5)NeuAc(2)	2e-11	1022.45	5108.21	5	50.8053	66839
NS-2	P00450	>sp|P00450|CERU_HUMAN Ceruloplasmin OS=Homo sapiens OX=9606 GN=CP PE=1 SV=1	K.ELHHLQEQN[+2204.77244]VSNAFLDKGEFYIGSK.Y	Specific		N9(NGlycan / 2204.7724)	762	HexNAc(4)Hex(5)NeuAc(2)	9.2e-07	1022.45	5108.21	5	51.0012	67124
NS-2	P00450	>sp|P00450|CERU_HUMAN Ceruloplasmin OS=Homo sapiens OX=9606 GN=CP PE=1 SV=1	K.ELHHLQEQN[+3007.05796]VSNAFLDK.G	Specific		N9(NGlycan / 3007.058)	762	HexNAc(5)Hex(6)Fuc(1)NeuAc(3)	3.5e-06	1258.02	5029.06	4	40.128	51312
NS-2	P00450	>sp|P00450|CERU_HUMAN Ceruloplasmin OS=Homo sapiens OX=9606 GN=CP PE=1 SV=1	K.ELHHLQEQN[+3007.05796]VSNAFLDK.G	Specific		N9(NGlycan / 3007.058)	762	HexNAc(5)Hex(6)Fuc(1)NeuAc(3)	0.00022	1258.02	5029.06	4	40.53	51900
NS-2	P00450	>sp|P00450|CERU_HUMAN Ceruloplasmin OS=Homo sapiens OX=9606 GN=CP PE=1 SV=1	K.ELHHLQEQN[+1913.67702]VSNAFLDKGEFYIGSK.Y	Specific		N9(NGlycan / 1913.677)	762	HexNAc(4)Hex(5)NeuAc(1)	1.2e-07	964.229	4817.12	5	48.7989	63924
NS-2	P00450	>sp|P00450|CERU_HUMAN Ceruloplasmin OS=Homo sapiens OX=9606 GN=CP PE=1 SV=1	K.ELHHLQEQN[+1913.67702]VSNAFLDKGEFYIGSK.Y	Specific		N9(NGlycan / 1913.677)	762	HexNAc(4)Hex(5)NeuAc(1)	7.6e-08	964.227	4817.11	5	48.5398	63544
NS-2	P00450	>sp|P00450|CERU_HUMAN Ceruloplasmin OS=Homo sapiens OX=9606 GN=CP PE=1 SV=1	K.ELHHLQEQN[+2350.83035]VSNAFLDK.G	Specific		N9(NGlycan / 2350.8304)	762	HexNAc(4)Hex(5)Fuc(1)NeuAc(2)	2.3e-08	1093.96	4372.83	4	37.7899	47902
NS-2	P00450	>sp|P00450|CERU_HUMAN Ceruloplasmin OS=Homo sapiens OX=9606 GN=CP PE=1 SV=1	K.ELHHLQEQN[+2350.83035]VSNAFLDK.G	Specific		N9(NGlycan / 2350.8304)	762	HexNAc(4)Hex(5)Fuc(1)NeuAc(2)	4.7e-08	1093.96	4372.83	4	37.8541	47991
NS-2	P00450	>sp|P00450|CERU_HUMAN Ceruloplasmin OS=Homo sapiens OX=9606 GN=CP PE=1 SV=1	K.ELHHLQEQN[+2350.83035]VSNAFLDK.G	Specific		N9(NGlycan / 2350.8304)	762	HexNAc(4)Hex(5)Fuc(1)NeuAc(2)	7.1e-07	1093.96	4372.83	4	38.0566	48288
NS-2	P00450	>sp|P00450|CERU_HUMAN Ceruloplasmin OS=Homo sapiens OX=9606 GN=CP PE=1 SV=1	K.ELHHLQEQN[+2204.77244]VSNAFLDK.G	Specific		N9(NGlycan / 2204.7724)	762	HexNAc(4)Hex(5)NeuAc(2)	2.4e-08	1057.45	4226.77	4	38.2077	48509
NS-2	P00450	>sp|P00450|CERU_HUMAN Ceruloplasmin OS=Homo sapiens OX=9606 GN=CP PE=1 SV=1	K.ELHHLQEQN[+2204.77244]VSNAFLDK.G	Specific		N9(NGlycan / 2204.7724)	762	HexNAc(4)Hex(5)NeuAc(2)	9.5e-08	1057.45	4226.78	4	38.4091	48801
NS-2	P00450	>sp|P00450|CERU_HUMAN Ceruloplasmin OS=Homo sapiens OX=9606 GN=CP PE=1 SV=1	K.ELHHLQEQN[+2204.77244]VSNAFLDK.G	Specific		N9(NGlycan / 2204.7724)	762	HexNAc(4)Hex(5)NeuAc(2)	6.6e-07	1409.6	4226.78	3	38.2219	48532
NS-2	P00450	>sp|P00450|CERU_HUMAN Ceruloplasmin OS=Homo sapiens OX=9606 GN=CP PE=1 SV=1	K.ELHHLQEQN[+1913.67702]VSNAFLDK.G	Specific		N9(NGlycan / 1913.677)	762	HexNAc(4)Hex(5)NeuAc(1)	3.5e-06	984.676	3935.68	4	36.2463	45644
NS-2	P01009	>sp|P01009|A1AT_HUMAN Alpha-1-antitrypsin OS=Homo sapiens OX=9606 GN=SERPINA1 PE=1 SV=3	K.TDTSHHDQDHPTFNKITPNLAEFAFSLYRQLAHQSN[+2350.83035]STNIFFSPVSIATAFAMLSLGTK.A	Specific		N36(NGlycan / 2350.8304)	70	HexNAc(4)Hex(5)Fuc(1)NeuAc(2)	2.1e-06	1274.44	8915.03	7	97.9259	135289
NS-2	P01009	>sp|P01009|A1AT_HUMAN Alpha-1-antitrypsin OS=Homo sapiens OX=9606 GN=SERPINA1 PE=1 SV=3	K.TDTSHHDQDHPTFNKITPNLAEFAFSLYRQLAHQSN[+2350.83035]STNIFFSPVSIATAFAMLSLGTK.A	Specific		N36(NGlycan / 2350.8304)	70	HexNAc(4)Hex(5)Fuc(1)NeuAc(2)	2.8e-07	1486.68	8915.07	6	97.9265	135290
NS-2	P01009	>sp|P01009|A1AT_HUMAN Alpha-1-antitrypsin OS=Homo sapiens OX=9606 GN=SERPINA1 PE=1 SV=3	K.TDTSHHDQDHPTFNKITPNLAEFAFSLYRQLAHQSN[+2204.77244]STNIFFSPVSIATAFAMLSLGTK.A	Specific		N36(NGlycan / 2204.7724)	70	HexNAc(4)Hex(5)NeuAc(2)	1.4e-08	1462.51	8770	6	97.9252	135288
NS-2	P01009	>sp|P01009|A1AT_HUMAN Alpha-1-antitrypsin OS=Homo sapiens OX=9606 GN=SERPINA1 PE=1 SV=3	K.TDTSHHDQDHPTFNKITPNLAEFAFSLYRQLAHQSN[+2204.77244]STNIFFSPVSIATAFAMLSLGTK.A	Specific		N36(NGlycan / 2204.7724)	70	HexNAc(4)Hex(5)NeuAc(2)	2.2e-08	1253.72	8770	7	97.9246	135287
NS-2	P01009	>sp|P01009|A1AT_HUMAN Alpha-1-antitrypsin OS=Homo sapiens OX=9606 GN=SERPINA1 PE=1 SV=3	K.ITPNLAEFAFSLYRQLAHQSN[+2204.77244]STNIFFSPVSIATAFAMLSLGTK.A	Specific		N21(NGlycan / 2204.7724)	70	HexNAc(4)Hex(5)NeuAc(2)	4.9e-08	1752.82	7008.27	4	100.597	139149
NS-2	P01009	>sp|P01009|A1AT_HUMAN Alpha-1-antitrypsin OS=Homo sapiens OX=9606 GN=SERPINA1 PE=1 SV=3	K.ITPNLAEFAFSLYRQLAHQSN[+2204.77244]STNIFFSPVSIATAFAMLSLGTK.A	Specific		N21(NGlycan / 2204.7724)	70	HexNAc(4)Hex(5)NeuAc(2)	1.5e-06	1402.66	7009.27	5	100.598	139150
NS-2	P01009	>sp|P01009|A1AT_HUMAN Alpha-1-antitrypsin OS=Homo sapiens OX=9606 GN=SERPINA1 PE=1 SV=3	R.QLAHQSN[+2351.85075]STNIFFSPVSIATAFAMLSLGTK.A	Specific		N7(NGlycan / 2351.8508)	70	HexNAc(4)Hex(5)Fuc(3)NeuAc(1)	6.9e-10	1383.87	5532.46	4	97.0712	134047
NS-2	P01009	>sp|P01009|A1AT_HUMAN Alpha-1-antitrypsin OS=Homo sapiens OX=9606 GN=SERPINA1 PE=1 SV=3	R.QLAHQSN[+2351.85075]STNIFFSPVSIATAFAMLSLGTK.A	Specific		N7(NGlycan / 2351.8508)	70	HexNAc(4)Hex(5)Fuc(3)NeuAc(1)	6.8e-07	1383.87	5532.46	4	97.0804	134062
NS-2	P01009	>sp|P01009|A1AT_HUMAN Alpha-1-antitrypsin OS=Homo sapiens OX=9606 GN=SERPINA1 PE=1 SV=3	R.QLAHQSN[+2350.83035]STNIFFSPVSIATAFAMLSLGTK.A	Specific		N7(NGlycan / 2350.8304)	70	HexNAc(4)Hex(5)Fuc(1)NeuAc(2)	2.3e-07	1107.3	5532.46	5	97.0724	134049
NS-2	P01009	>sp|P01009|A1AT_HUMAN Alpha-1-antitrypsin OS=Homo sapiens OX=9606 GN=SERPINA1 PE=1 SV=3	R.QLAHQSN[+2204.77244]STNIFFSPVSIATAFAM[+15.99492]LSLGTK.A	Specific		N7(NGlycan / 2204.7724); M24(Oxidation / 15.9949)	70	HexNAc(4)Hex(5)NeuAc(2)	3.2e-11	1351.36	5402.41	4	95.8491	132272
NS-2	P01009	>sp|P01009|A1AT_HUMAN Alpha-1-antitrypsin OS=Homo sapiens OX=9606 GN=SERPINA1 PE=1 SV=3	R.QLAHQSN[+2204.77244]STNIFFSPVSIATAFAMLSLGTK.A	Specific		N7(NGlycan / 2204.7724)	70	HexNAc(4)Hex(5)NeuAc(2)	3e-14	1347.36	5386.4	4	97.0718	134048
NS-2	P01009	>sp|P01009|A1AT_HUMAN Alpha-1-antitrypsin OS=Homo sapiens OX=9606 GN=SERPINA1 PE=1 SV=3	R.QLAHQSN[+2204.77244]STNIFFSPVSIATAFAMLSLGTK.A	Specific		N7(NGlycan / 2204.7724)	70	HexNAc(4)Hex(5)NeuAc(2)	3.9e-13	1795.81	5385.42	3	97.1202	134118
NS-2	P01009	>sp|P01009|A1AT_HUMAN Alpha-1-antitrypsin OS=Homo sapiens OX=9606 GN=SERPINA1 PE=1 SV=3	R.QLAHQSN[+2204.77244]STNIFFSPVSIATAFAMLSLGTK.A	Specific		N7(NGlycan / 2204.7724)	70	HexNAc(4)Hex(5)NeuAc(2)	9.1e-10	1078.09	5386.4	5	97.1208	134119
NS-2	P01009	>sp|P01009|A1AT_HUMAN Alpha-1-antitrypsin OS=Homo sapiens OX=9606 GN=SERPINA1 PE=1 SV=3	R.QLAHQSN[+2204.77244]STNIFFSPVSIATAFAMLSLGTK.A	Specific		N7(NGlycan / 2204.7724)	70	HexNAc(4)Hex(5)NeuAc(2)	3.2e-07	1347.61	5387.41	4	97.3098	134399
NS-2	P01009	>sp|P01009|A1AT_HUMAN Alpha-1-antitrypsin OS=Homo sapiens OX=9606 GN=SERPINA1 PE=1 SV=3	R.QLAHQSN[+2188.73980]STNIFFSPVSIATAFAMLSLGTK.A	Specific		N7(NGlycan / 2188.7398)	70	HexNAc(2)Hex(11)	3e-07	1343.1	5369.38	4	98.8824	136668
NS-2	P01009	>sp|P01009|A1AT_HUMAN Alpha-1-antitrypsin OS=Homo sapiens OX=9606 GN=SERPINA1 PE=1 SV=3	R.QLAHQSN[+2188.73980]STNIFFSPVSIATAFAMLSLGTK.A	Specific		N7(NGlycan / 2188.7398)	70	HexNAc(2)Hex(11)	5.6e-07	1790.47	5369.39	3	98.9329	136742
NS-2	P01009	>sp|P01009|A1AT_HUMAN Alpha-1-antitrypsin OS=Homo sapiens OX=9606 GN=SERPINA1 PE=1 SV=3	K.ADTHDEILEGLNFN[+3009.07361]LTEIPEAQIHEGFQELLR.T	Specific		N14(NGlycan / 3009.0736)	107	HexNAc(7)Hex(8)NeuAc(1)	7.4e-06	1341.18	6701.89	5	88.5098	121760
NS-2	P01009	>sp|P01009|A1AT_HUMAN Alpha-1-antitrypsin OS=Homo sapiens OX=9606 GN=SERPINA1 PE=1 SV=3	K.ADTHDEILEGLNFN[+3007.05796]LTEIPEAQIHEGFQELLR.T	Specific		N14(NGlycan / 3007.058)	107	HexNAc(5)Hex(6)Fuc(1)NeuAc(3)	8.6e-15	1340.38	6697.9	5	88.1043	121176
NS-2	P01009	>sp|P01009|A1AT_HUMAN Alpha-1-antitrypsin OS=Homo sapiens OX=9606 GN=SERPINA1 PE=1 SV=3	K.ADTHDEILEGLNFN[+3007.05796]LTEIPEAQIHEGFQELLR.T	Specific		N14(NGlycan / 3007.058)	107	HexNAc(5)Hex(6)Fuc(1)NeuAc(3)	2.3e-15	1675.48	6698.9	4	88.1381	121230
NS-2	P01009	>sp|P01009|A1AT_HUMAN Alpha-1-antitrypsin OS=Homo sapiens OX=9606 GN=SERPINA1 PE=1 SV=3	K.ADTHDEILEGLNFN[+3007.05796]LTEIPEAQIHEGFQELLR.T	Specific		N14(NGlycan / 3007.058)	107	HexNAc(5)Hex(6)Fuc(1)NeuAc(3)	1.4e-13	1675.48	6698.89	4	87.9069	120893
NS-2	P01009	>sp|P01009|A1AT_HUMAN Alpha-1-antitrypsin OS=Homo sapiens OX=9606 GN=SERPINA1 PE=1 SV=3	K.ADTHDEILEGLNFN[+3007.05796]LTEIPEAQIHEGFQELLR.T	Specific		N14(NGlycan / 3007.058)	107	HexNAc(5)Hex(6)Fuc(1)NeuAc(3)	3.2e-11	1340.58	6698.89	5	88.3066	121465
NS-2	P01009	>sp|P01009|A1AT_HUMAN Alpha-1-antitrypsin OS=Homo sapiens OX=9606 GN=SERPINA1 PE=1 SV=3	K.ADTHDEILEGLNFN[+3007.05796]LTEIPEAQIHEGFQELLR.T	Specific		N14(NGlycan / 3007.058)	107	HexNAc(5)Hex(6)Fuc(1)NeuAc(3)	3.5e-08	1340.38	6697.89	5	87.9075	120894
NS-2	P01009	>sp|P01009|A1AT_HUMAN Alpha-1-antitrypsin OS=Homo sapiens OX=9606 GN=SERPINA1 PE=1 SV=3	K.ADTHDEILEGLNFN[+3007.05796]LTEIPEAQIHEGFQELLR.T	Specific		N14(NGlycan / 3007.058)	107	HexNAc(5)Hex(6)Fuc(1)NeuAc(3)	1.4e-07	1675.48	6698.91	4	88.3976	121604
NS-2	P01009	>sp|P01009|A1AT_HUMAN Alpha-1-antitrypsin OS=Homo sapiens OX=9606 GN=SERPINA1 PE=1 SV=3	K.ADTHDEILEGLNFN[+3007.05796]LTEIPEAQIHEGFQELLR.T	Specific		N14(NGlycan / 3007.058)	107	HexNAc(5)Hex(6)Fuc(1)NeuAc(3)	3.8e-07	1340.38	6697.9	5	88.1344	121224
NS-2	P01009	>sp|P01009|A1AT_HUMAN Alpha-1-antitrypsin OS=Homo sapiens OX=9606 GN=SERPINA1 PE=1 SV=3	K.ADTHDEILEGLNFN[+2861.00005]LTEIPEAQIHEGFQELLR.T	Specific		N14(NGlycan / 2861.0001)	107	HexNAc(5)Hex(6)NeuAc(3)	2.4e-16	1638.71	6551.83	4	88.2031	121317
NS-2	P01009	>sp|P01009|A1AT_HUMAN Alpha-1-antitrypsin OS=Homo sapiens OX=9606 GN=SERPINA1 PE=1 SV=3	K.ADTHDEILEGLNFN[+2861.00005]LTEIPEAQIHEGFQELLR.T	Specific		N14(NGlycan / 2861.0001)	107	HexNAc(5)Hex(6)NeuAc(3)	1.4e-08	1639.21	6553.84	4	87.9942	121026
NS-2	P01009	>sp|P01009|A1AT_HUMAN Alpha-1-antitrypsin OS=Homo sapiens OX=9606 GN=SERPINA1 PE=1 SV=3	K.ADTHDEILEGLNFN[+2861.00005]LTEIPEAQIHEGFQELLR.T	Specific		N14(NGlycan / 2861.0001)	107	HexNAc(5)Hex(6)NeuAc(3)	1.2e-07	1311.37	6552.84	5	88.1568	121250
NS-2	P01009	>sp|P01009|A1AT_HUMAN Alpha-1-antitrypsin OS=Homo sapiens OX=9606 GN=SERPINA1 PE=1 SV=3	K.ADTHDEILEGLNFN[+2861.00005]LTEIPEAQIHEGFQELLR.T	Specific		N14(NGlycan / 2861.0001)	107	HexNAc(5)Hex(6)NeuAc(3)	4.6e-08	1311.37	6552.83	5	87.9592	120970
NS-2	P01009	>sp|P01009|A1AT_HUMAN Alpha-1-antitrypsin OS=Homo sapiens OX=9606 GN=SERPINA1 PE=1 SV=3	K.ADTHDEILEGLNFN[+2861.00005]LTEIPEAQIHEGFQELLR.T	Specific		N14(NGlycan / 2861.0001)	107	HexNAc(5)Hex(6)NeuAc(3)	2.6e-07	1638.71	6551.83	4	88.2369	121371
NS-2	P01009	>sp|P01009|A1AT_HUMAN Alpha-1-antitrypsin OS=Homo sapiens OX=9606 GN=SERPINA1 PE=1 SV=3	K.ADTHDEILEGLNFN[+2861.00005]LTEIPEAQIHEGFQELLR.T	Specific		N14(NGlycan / 2861.0001)	107	HexNAc(5)Hex(6)NeuAc(3)	1.1e-06	1638.97	6552.84	4	88.4075	121610
NS-2	P01009	>sp|P01009|A1AT_HUMAN Alpha-1-antitrypsin OS=Homo sapiens OX=9606 GN=SERPINA1 PE=1 SV=3	K.ADTHDEILEGLNFN[+2861.00005]LTEIPEAQIHEGFQELLR.T	Specific		N14(NGlycan / 2861.0001)	107	HexNAc(5)Hex(6)NeuAc(3)	8.1e-06	1311.38	6552.85	5	88.3558	121537
NS-2	P01009	>sp|P01009|A1AT_HUMAN Alpha-1-antitrypsin OS=Homo sapiens OX=9606 GN=SERPINA1 PE=1 SV=3	K.ADTHDEILEGLNFN[+2716.98295]LTEIPEAQIHEGFQELLR.T	Specific		N14(NGlycan / 2716.9829)	107	HexNAc(5)Hex(6)Fuc(3)NeuAc(1)	7.2e-07	1282.76	6409.78	5	85.1538	116908
NS-2	P01009	>sp|P01009|A1AT_HUMAN Alpha-1-antitrypsin OS=Homo sapiens OX=9606 GN=SERPINA1 PE=1 SV=3	K.ADTHDEILEGLNFN[+2715.96255]LTEIPEAQIHEGFQELLR.T	Specific		N14(NGlycan / 2715.9625)	107	HexNAc(5)Hex(6)Fuc(1)NeuAc(2)	3.2e-11	1602.7	6407.78	4	85.054	116762
NS-2	P01009	>sp|P01009|A1AT_HUMAN Alpha-1-antitrypsin OS=Homo sapiens OX=9606 GN=SERPINA1 PE=1 SV=3	K.ADTHDEILEGLNFN[+2715.96255]LTEIPEAQIHEGFQELLR.T	Specific		N14(NGlycan / 2715.9625)	107	HexNAc(5)Hex(6)Fuc(1)NeuAc(2)	3.6e-08	1602.7	6407.79	4	85.4446	117326
NS-2	P01009	>sp|P01009|A1AT_HUMAN Alpha-1-antitrypsin OS=Homo sapiens OX=9606 GN=SERPINA1 PE=1 SV=3	K.ADTHDEILEGLNFN[+2715.96255]LTEIPEAQIHEGFQELLR.T	Specific		N14(NGlycan / 2715.9625)	107	HexNAc(5)Hex(6)Fuc(1)NeuAc(2)	8e-08	1282.36	6407.78	5	85.0429	116750
NS-2	P01009	>sp|P01009|A1AT_HUMAN Alpha-1-antitrypsin OS=Homo sapiens OX=9606 GN=SERPINA1 PE=1 SV=3	K.ADTHDEILEGLNFN[+2715.96255]LTEIPEAQIHEGFQELLR.T	Specific		N14(NGlycan / 2715.9625)	107	HexNAc(5)Hex(6)Fuc(1)NeuAc(2)	1.8e-07	1282.36	6407.78	5	84.967	116635
NS-2	P01009	>sp|P01009|A1AT_HUMAN Alpha-1-antitrypsin OS=Homo sapiens OX=9606 GN=SERPINA1 PE=1 SV=3	K.ADTHDEILEGLNFN[+2715.96255]LTEIPEAQIHEGFQELLR.T	Specific		N14(NGlycan / 2715.9625)	107	HexNAc(5)Hex(6)Fuc(1)NeuAc(2)	1.3e-06	1282.36	6407.78	5	85.2868	117104
NS-2	P01009	>sp|P01009|A1AT_HUMAN Alpha-1-antitrypsin OS=Homo sapiens OX=9606 GN=SERPINA1 PE=1 SV=3	K.ADTHDEILEGLNFN[+2569.90464]LTEIPEAQIHEGFQELLR.T	Specific		N14(NGlycan / 2569.9046)	107	HexNAc(5)Hex(6)NeuAc(2)	0.00015	1565.94	6260.72	4	85.2518	117048
NS-2	P01009	>sp|P01009|A1AT_HUMAN Alpha-1-antitrypsin OS=Homo sapiens OX=9606 GN=SERPINA1 PE=1 SV=3	K.ADTHDEILEGLNFN[+2351.85075]LTEIPEAQIHEGFQELLR.T	Specific		N14(NGlycan / 2351.8508)	107	HexNAc(4)Hex(5)Fuc(3)NeuAc(1)	4.5e-16	1511.92	6044.66	4	85.3344	117173
NS-2	P01009	>sp|P01009|A1AT_HUMAN Alpha-1-antitrypsin OS=Homo sapiens OX=9606 GN=SERPINA1 PE=1 SV=3	K.ADTHDEILEGLNFN[+2351.85075]LTEIPEAQIHEGFQELLR.T	Specific		N14(NGlycan / 2351.8508)	107	HexNAc(4)Hex(5)Fuc(3)NeuAc(1)	7.9e-08	1511.42	6042.66	4	85.5316	117458
NS-2	P01009	>sp|P01009|A1AT_HUMAN Alpha-1-antitrypsin OS=Homo sapiens OX=9606 GN=SERPINA1 PE=1 SV=3	K.ADTHDEILEGLNFN[+2351.85075]LTEIPEAQIHEGFQELLR.T	Specific		N14(NGlycan / 2351.8508)	107	HexNAc(4)Hex(5)Fuc(3)NeuAc(1)	1.2e-06	1511.43	6042.69	4	85.745	117762
NS-2	P01009	>sp|P01009|A1AT_HUMAN Alpha-1-antitrypsin OS=Homo sapiens OX=9606 GN=SERPINA1 PE=1 SV=3	K.ADTHDEILEGLNFN[+2350.83035]LTEIPEAQIHEGFQELLR.T	Specific		N14(NGlycan / 2350.8304)	107	HexNAc(4)Hex(5)Fuc(1)NeuAc(2)	8.7e-15	1511.42	6042.66	4	85.542	117468
NS-2	P01009	>sp|P01009|A1AT_HUMAN Alpha-1-antitrypsin OS=Homo sapiens OX=9606 GN=SERPINA1 PE=1 SV=3	K.ADTHDEILEGLNFN[+2221.78776]LTEIPEAQIHEGFQELLR.T	Specific		N14(NGlycan / 2221.7878)	107	HexNAc(4)Hex(6)Fuc(1)NeuAc(1)	3.8e-08	1183.73	5914.61	5	85.5933	117540
NS-2	P01009	>sp|P01009|A1AT_HUMAN Alpha-1-antitrypsin OS=Homo sapiens OX=9606 GN=SERPINA1 PE=1 SV=3	K.ADTHDEILEGLNFN[+2205.79284]LTEIPEAQIHEGFQELLR.T	Specific		N14(NGlycan / 2205.7928)	107	HexNAc(4)Hex(5)Fuc(2)NeuAc(1)	6.8e-17	1180.13	5896.61	5	85.6406	117609
NS-2	P01009	>sp|P01009|A1AT_HUMAN Alpha-1-antitrypsin OS=Homo sapiens OX=9606 GN=SERPINA1 PE=1 SV=3	K.ADTHDEILEGLNFN[+2205.79284]LTEIPEAQIHEGFQELLR.T	Specific		N14(NGlycan / 2205.7928)	107	HexNAc(4)Hex(5)Fuc(2)NeuAc(1)	6.5e-14	1180.13	5896.62	5	85.7586	117784
NS-2	P01009	>sp|P01009|A1AT_HUMAN Alpha-1-antitrypsin OS=Homo sapiens OX=9606 GN=SERPINA1 PE=1 SV=3	K.ADTHDEILEGLNFN[+2205.79284]LTEIPEAQIHEGFQELLR.T	Specific		N14(NGlycan / 2205.7928)	107	HexNAc(4)Hex(5)Fuc(2)NeuAc(1)	1.4e-07	1180.13	5896.62	5	85.8451	117902
NS-2	P01009	>sp|P01009|A1AT_HUMAN Alpha-1-antitrypsin OS=Homo sapiens OX=9606 GN=SERPINA1 PE=1 SV=3	K.ADTHDEILEGLNFN[+2204.77244]LTEIPEAQIHEGFQELLR.T	Specific		N14(NGlycan / 2204.7724)	107	HexNAc(4)Hex(5)NeuAc(2)	1.4e-18	1474.91	5896.61	4	85.64	117608
NS-2	P01009	>sp|P01009|A1AT_HUMAN Alpha-1-antitrypsin OS=Homo sapiens OX=9606 GN=SERPINA1 PE=1 SV=3	K.ADTHDEILEGLNFN[+2204.77244]LTEIPEAQIHEGFQELLR.T	Specific		N14(NGlycan / 2204.7724)	107	HexNAc(4)Hex(5)NeuAc(2)	8.7e-19	1474.91	5896.6	4	85.4416	117321
NS-2	P01009	>sp|P01009|A1AT_HUMAN Alpha-1-antitrypsin OS=Homo sapiens OX=9606 GN=SERPINA1 PE=1 SV=3	K.ADTHDEILEGLNFN[+2204.77244]LTEIPEAQIHEGFQELLR.T	Specific		N14(NGlycan / 2204.7724)	107	HexNAc(4)Hex(5)NeuAc(2)	2e-17	1180.12	5896.6	5	85.444	117325
NS-2	P01009	>sp|P01009|A1AT_HUMAN Alpha-1-antitrypsin OS=Homo sapiens OX=9606 GN=SERPINA1 PE=1 SV=3	K.ADTHDEILEGLNFN[+2204.77244]LTEIPEAQIHEGFQELLR.T	Specific		N14(NGlycan / 2204.7724)	107	HexNAc(4)Hex(5)NeuAc(2)	1.6e-14	1474.66	5895.62	4	85.8439	117900
NS-2	P01009	>sp|P01009|A1AT_HUMAN Alpha-1-antitrypsin OS=Homo sapiens OX=9606 GN=SERPINA1 PE=1 SV=3	K.ADTHDEILEGLNFN[+2204.77244]LTEIPEAQIHEGFQELLR.T	Specific		N14(NGlycan / 2204.7724)	107	HexNAc(4)Hex(5)NeuAc(2)	4.6e-07	1965.87	5895.58	3	85.5451	117473
NS-2	P01009	>sp|P01009|A1AT_HUMAN Alpha-1-antitrypsin OS=Homo sapiens OX=9606 GN=SERPINA1 PE=1 SV=3	K.ADTHDEILEGLNFN[+2204.77244]LTEIPEAQIHEGFQELLR.T	Specific		N14(NGlycan / 2204.7724)	107	HexNAc(4)Hex(5)NeuAc(2)	2.9e-06	1475.15	5897.59	4	86.0452	118193
NS-2	P01009	>sp|P01009|A1AT_HUMAN Alpha-1-antitrypsin OS=Homo sapiens OX=9606 GN=SERPINA1 PE=1 SV=3	K.ADTHDEILEGLNFN[+1913.67702]LTEIPEAQIHEGFQELLR.T	Specific		N14(NGlycan / 1913.677)	107	HexNAc(4)Hex(5)NeuAc(1)	2.4e-16	1401.88	5604.51	4	82.3474	112829
NS-2	P01009	>sp|P01009|A1AT_HUMAN Alpha-1-antitrypsin OS=Homo sapiens OX=9606 GN=SERPINA1 PE=1 SV=3	K.ADTHDEILEGLNFN[+1913.67702]LTEIPEAQIHEGFQELLR.T	Specific		N14(NGlycan / 1913.677)	107	HexNAc(4)Hex(5)NeuAc(1)	3.9e-13	1401.88	5604.51	4	82.5524	113127
NS-2	P01009	>sp|P01009|A1AT_HUMAN Alpha-1-antitrypsin OS=Homo sapiens OX=9606 GN=SERPINA1 PE=1 SV=3	K.ADTHDEILEGLNFN[+1913.67702]LTEIPEAQIHEGFQELLR.T	Specific		N14(NGlycan / 1913.677)	107	HexNAc(4)Hex(5)NeuAc(1)	1.2e-06	1121.91	5605.54	5	82.71	113359
NS-2	P01009	>sp|P01009|A1AT_HUMAN Alpha-1-antitrypsin OS=Homo sapiens OX=9606 GN=SERPINA1 PE=1 SV=3	S.WVLLMKYLGN[+2621.98356]ATAIFFLPDEGKLQHLENELTHDIITK.F	NRagged		N10(NGlycan / 2621.9836)	271	HexNAc(9)Hex(4)Fuc(1)	1.2e-06	1156.39	6933.31	6	96.3296	132972
NS-2	P01009	>sp|P01009|A1AT_HUMAN Alpha-1-antitrypsin OS=Homo sapiens OX=9606 GN=SERPINA1 PE=1 SV=3	K.YLGN[+3007.05796]ATAIFFLPDEGKLQHLENELTHDIITK.F	Specific		N4(NGlycan / 3007.058)	271	HexNAc(5)Hex(6)Fuc(1)NeuAc(3)	7.7e-08	1310.19	6546.91	5	85.7414	117756
NS-2	P01009	>sp|P01009|A1AT_HUMAN Alpha-1-antitrypsin OS=Homo sapiens OX=9606 GN=SERPINA1 PE=1 SV=3	K.YLGN[+2351.85075]ATAIFFLPDEGKLQHLENELTHDIITK.F	Specific		N4(NGlycan / 2351.8508)	271	HexNAc(4)Hex(5)Fuc(3)NeuAc(1)	1.6e-15	1179.14	5891.68	5	82.9025	113639
NS-2	P01009	>sp|P01009|A1AT_HUMAN Alpha-1-antitrypsin OS=Homo sapiens OX=9606 GN=SERPINA1 PE=1 SV=3	K.YLGN[+2350.83035]ATAIFFLPDEGKLQHLENELTHDIITK.F	Specific		N4(NGlycan / 2350.8304)	271	HexNAc(4)Hex(5)Fuc(1)NeuAc(2)	2.5e-16	1178.94	5890.67	5	83.1039	113930
NS-2	P01009	>sp|P01009|A1AT_HUMAN Alpha-1-antitrypsin OS=Homo sapiens OX=9606 GN=SERPINA1 PE=1 SV=3	K.YLGN[+2350.83035]ATAIFFLPDEGKLQHLENELTHDIITK.F	Specific		N4(NGlycan / 2350.8304)	271	HexNAc(4)Hex(5)Fuc(1)NeuAc(2)	7.1e-14	1473.42	5890.68	4	82.9118	113654
NS-2	P01009	>sp|P01009|A1AT_HUMAN Alpha-1-antitrypsin OS=Homo sapiens OX=9606 GN=SERPINA1 PE=1 SV=3	K.YLGN[+2350.83035]ATAIFFLPDEGKLQHLENELTHDIITK.F	Specific		N4(NGlycan / 2350.8304)	271	HexNAc(4)Hex(5)Fuc(1)NeuAc(2)	4.6e-08	1179.14	5891.67	5	83.0944	113925
NS-2	P01009	>sp|P01009|A1AT_HUMAN Alpha-1-antitrypsin OS=Homo sapiens OX=9606 GN=SERPINA1 PE=1 SV=3	K.YLGN[+2350.83035]ATAIFFLPDEGKLQHLENELTHDIITK.F	Specific		N4(NGlycan / 2350.8304)	271	HexNAc(4)Hex(5)Fuc(1)NeuAc(2)	9.8e-08	982.785	5891.67	6	82.9575	113720
NS-2	P01009	>sp|P01009|A1AT_HUMAN Alpha-1-antitrypsin OS=Homo sapiens OX=9606 GN=SERPINA1 PE=1 SV=3	K.YLGN[+2204.77244]ATAIFFLPDEGKLQHLENELTHDIITK.F	Specific		N4(NGlycan / 2204.7724)	271	HexNAc(4)Hex(5)NeuAc(2)	2e-20	958.442	5745.61	6	82.9532	113713
NS-2	P01009	>sp|P01009|A1AT_HUMAN Alpha-1-antitrypsin OS=Homo sapiens OX=9606 GN=SERPINA1 PE=1 SV=3	K.YLGN[+2204.77244]ATAIFFLPDEGKLQHLENELTHDIITK.F	Specific		N4(NGlycan / 2204.7724)	271	HexNAc(4)Hex(5)NeuAc(2)	1.2e-16	958.443	5745.62	6	82.9192	113666
NS-2	P01009	>sp|P01009|A1AT_HUMAN Alpha-1-antitrypsin OS=Homo sapiens OX=9606 GN=SERPINA1 PE=1 SV=3	K.YLGN[+2204.77244]ATAIFFLPDEGKLQHLENELTHDIITK.F	Specific		N4(NGlycan / 2204.7724)	271	HexNAc(4)Hex(5)NeuAc(2)	3.3e-18	958.442	5745.62	6	83.1537	114003
NS-2	P01009	>sp|P01009|A1AT_HUMAN Alpha-1-antitrypsin OS=Homo sapiens OX=9606 GN=SERPINA1 PE=1 SV=3	K.YLGN[+2204.77244]ATAIFFLPDEGKLQHLENELTHDIITK.F	Specific		N4(NGlycan / 2204.7724)	271	HexNAc(4)Hex(5)NeuAc(2)	1.6e-18	1437.16	5745.61	4	83.1531	114002
NS-2	P01009	>sp|P01009|A1AT_HUMAN Alpha-1-antitrypsin OS=Homo sapiens OX=9606 GN=SERPINA1 PE=1 SV=3	K.YLGN[+2204.77244]ATAIFFLPDEGKLQHLENELTHDIITK.F	Specific		N4(NGlycan / 2204.7724)	271	HexNAc(4)Hex(5)NeuAc(2)	1.6e-18	1437.16	5745.61	4	82.9519	113711
NS-2	P01009	>sp|P01009|A1AT_HUMAN Alpha-1-antitrypsin OS=Homo sapiens OX=9606 GN=SERPINA1 PE=1 SV=3	K.YLGN[+2204.77244]ATAIFFLPDEGKLQHLENELTHDIITK.F	Specific		N4(NGlycan / 2204.7724)	271	HexNAc(4)Hex(5)NeuAc(2)	1.6e-17	1437.16	5745.61	4	83.2068	114081
NS-2	P01009	>sp|P01009|A1AT_HUMAN Alpha-1-antitrypsin OS=Homo sapiens OX=9606 GN=SERPINA1 PE=1 SV=3	K.YLGN[+2204.77244]ATAIFFLPDEGKLQHLENELTHDIITK.F	Specific		N4(NGlycan / 2204.7724)	271	HexNAc(4)Hex(5)NeuAc(2)	9e-17	1149.93	5745.61	5	83.1525	114001
NS-2	P01009	>sp|P01009|A1AT_HUMAN Alpha-1-antitrypsin OS=Homo sapiens OX=9606 GN=SERPINA1 PE=1 SV=3	K.YLGN[+2204.77244]ATAIFFLPDEGKLQHLENELTHDIITK.F	Specific		N4(NGlycan / 2204.7724)	271	HexNAc(4)Hex(5)NeuAc(2)	3.2e-13	1149.93	5745.61	5	82.9507	113709
NS-2	P01009	>sp|P01009|A1AT_HUMAN Alpha-1-antitrypsin OS=Homo sapiens OX=9606 GN=SERPINA1 PE=1 SV=3	K.YLGN[+2204.77244]ATAIFFLPDEGKLQHLENELTHDIITK.F	Specific		N4(NGlycan / 2204.7724)	271	HexNAc(4)Hex(5)NeuAc(2)	4.5e-11	1915.54	5744.6	3	83.0032	113786
NS-2	P01009	>sp|P01009|A1AT_HUMAN Alpha-1-antitrypsin OS=Homo sapiens OX=9606 GN=SERPINA1 PE=1 SV=3	K.YLGN[+2204.77244]ATAIFFLPDEGKLQHLENELTHDIITK.F	Specific		N4(NGlycan / 2204.7724)	271	HexNAc(4)Hex(5)NeuAc(2)	1.9e-07	821.665	5745.61	7	83.0057	113790
NS-2	P01009	>sp|P01009|A1AT_HUMAN Alpha-1-antitrypsin OS=Homo sapiens OX=9606 GN=SERPINA1 PE=1 SV=3	K.YLGN[+2204.77244]ATAIFFLPDEGKLQHLENELTHDIITK.F	Specific		N4(NGlycan / 2204.7724)	271	HexNAc(4)Hex(5)NeuAc(2)	1.6e-07	1150.13	5746.6	5	84.4637	115908
NS-2	P01009	>sp|P01009|A1AT_HUMAN Alpha-1-antitrypsin OS=Homo sapiens OX=9606 GN=SERPINA1 PE=1 SV=3	K.YLGN[+2204.77244]ATAIFFLPDEGKLQHLENELTHDIITK.F	Specific		N4(NGlycan / 2204.7724)	271	HexNAc(4)Hex(5)NeuAc(2)	5.3e-08	1149.93	5745.61	5	83.0901	113918
NS-2	P01009	>sp|P01009|A1AT_HUMAN Alpha-1-antitrypsin OS=Homo sapiens OX=9606 GN=SERPINA1 PE=1 SV=3	K.YLGN[+1913.67702]ATAIFFLPDEGKLQHLENELTHDIITK.F	Specific		N4(NGlycan / 1913.677)	271	HexNAc(4)Hex(5)NeuAc(1)	1.5e-19	1091.71	5454.52	5	80.082	109512
NS-2	P01009	>sp|P01009|A1AT_HUMAN Alpha-1-antitrypsin OS=Homo sapiens OX=9606 GN=SERPINA1 PE=1 SV=3	K.YLGN[+1913.67702]ATAIFFLPDEGKLQHLENELTHDIITK.F	Specific		N4(NGlycan / 1913.677)	271	HexNAc(4)Hex(5)NeuAc(1)	9e-17	1091.71	5454.52	5	79.6266	108852
NS-2	P01009	>sp|P01009|A1AT_HUMAN Alpha-1-antitrypsin OS=Homo sapiens OX=9606 GN=SERPINA1 PE=1 SV=3	K.YLGN[+1913.67702]ATAIFFLPDEGKLQHLENELTHDIITK.F	Specific		N4(NGlycan / 1913.677)	271	HexNAc(4)Hex(5)NeuAc(1)	2.4e-16	1091.71	5454.53	5	79.8298	109146
NS-2	P01009	>sp|P01009|A1AT_HUMAN Alpha-1-antitrypsin OS=Homo sapiens OX=9606 GN=SERPINA1 PE=1 SV=3	K.YLGN[+1913.67702]ATAIFFLPDEGKLQHLENELTHDIITK.F	Specific		N4(NGlycan / 1913.677)	271	HexNAc(4)Hex(5)NeuAc(1)	2.6e-15	1364.39	5454.52	4	80.0869	109520
NS-2	P01009	>sp|P01009|A1AT_HUMAN Alpha-1-antitrypsin OS=Homo sapiens OX=9606 GN=SERPINA1 PE=1 SV=3	K.YLGN[+1913.67702]ATAIFFLPDEGKLQHLENELTHDIITK.F	Specific		N4(NGlycan / 1913.677)	271	HexNAc(4)Hex(5)NeuAc(1)	3.6e-07	1091.71	5454.52	5	80.2816	109804
NS-2	P01009	>sp|P01009|A1AT_HUMAN Alpha-1-antitrypsin OS=Homo sapiens OX=9606 GN=SERPINA1 PE=1 SV=3	K.YLGN[+1913.67702]ATAIFFLPDEGKLQHLENELTHDIITK.F	Specific		N4(NGlycan / 1913.677)	271	HexNAc(4)Hex(5)NeuAc(1)	9.7e-05	1364.14	5453.53	4	79.8329	109151
NS-2	P01009	>sp|P01009|A1AT_HUMAN Alpha-1-antitrypsin OS=Homo sapiens OX=9606 GN=SERPINA1 PE=1 SV=3	K.YLGN[+2351.85075]ATAIFFLPDEGK.L	Specific		N4(NGlycan / 2351.8508)	271	HexNAc(4)Hex(5)Fuc(3)NeuAc(1)	7.5e-07	1370.25	4108.73	3	68.646	92826
NS-2	P01009	>sp|P01009|A1AT_HUMAN Alpha-1-antitrypsin OS=Homo sapiens OX=9606 GN=SERPINA1 PE=1 SV=3	K.YLGN[+2350.83035]ATAIFFLPDEGK.L	Specific		N4(NGlycan / 2350.8304)	271	HexNAc(4)Hex(5)Fuc(1)NeuAc(2)	1.4e-07	1369.58	4106.72	3	69.4997	94070
NS-2	P01009	>sp|P01009|A1AT_HUMAN Alpha-1-antitrypsin OS=Homo sapiens OX=9606 GN=SERPINA1 PE=1 SV=3	K.YLGN[+2350.83035]ATAIFFLPDEGK.L	Specific		N4(NGlycan / 2350.8304)	271	HexNAc(4)Hex(5)Fuc(1)NeuAc(2)	1e-06	1369.57	4106.7	3	69.8031	94514
NS-2	P01009	>sp|P01009|A1AT_HUMAN Alpha-1-antitrypsin OS=Homo sapiens OX=9606 GN=SERPINA1 PE=1 SV=3	K.YLGN[+2350.83035]ATAIFFLPDEGK.L	Specific		N4(NGlycan / 2350.8304)	271	HexNAc(4)Hex(5)Fuc(1)NeuAc(2)	2.4e-07	1369.58	4106.72	3	69.7098	94379
NS-2	P01009	>sp|P01009|A1AT_HUMAN Alpha-1-antitrypsin OS=Homo sapiens OX=9606 GN=SERPINA1 PE=1 SV=3	K.YLGN[+2350.83035]ATAIFFLPDEGK.L	Specific		N4(NGlycan / 2350.8304)	271	HexNAc(4)Hex(5)Fuc(1)NeuAc(2)	1.9e-07	1369.92	4107.73	3	68.4031	92471
NS-2	P01009	>sp|P01009|A1AT_HUMAN Alpha-1-antitrypsin OS=Homo sapiens OX=9606 GN=SERPINA1 PE=1 SV=3	K.YLGN[+2350.83035]ATAIFFLPDEGK.L	Specific		N4(NGlycan / 2350.8304)	271	HexNAc(4)Hex(5)Fuc(1)NeuAc(2)	1.1e-07	1369.58	4106.73	3	69.4023	93928
NS-2	P01009	>sp|P01009|A1AT_HUMAN Alpha-1-antitrypsin OS=Homo sapiens OX=9606 GN=SERPINA1 PE=1 SV=3	K.YLGN[+2350.83035]ATAIFFLPDEGK.L	Specific		N4(NGlycan / 2350.8304)	271	HexNAc(4)Hex(5)Fuc(1)NeuAc(2)	4.7e-07	1369.58	4106.73	3	67.8044	91599
NS-2	P01009	>sp|P01009|A1AT_HUMAN Alpha-1-antitrypsin OS=Homo sapiens OX=9606 GN=SERPINA1 PE=1 SV=3	K.YLGN[+2350.83035]ATAIFFLPDEGK.L	Specific		N4(NGlycan / 2350.8304)	271	HexNAc(4)Hex(5)Fuc(1)NeuAc(2)	4.4e-07	1369.58	4106.72	3	68.1528	92105
NS-2	P01009	>sp|P01009|A1AT_HUMAN Alpha-1-antitrypsin OS=Homo sapiens OX=9606 GN=SERPINA1 PE=1 SV=3	K.YLGN[+2350.83035]ATAIFFLPDEGK.L	Specific		N4(NGlycan / 2350.8304)	271	HexNAc(4)Hex(5)Fuc(1)NeuAc(2)	3.6e-06	1369.58	4106.72	3	69.9603	94745
NS-2	P01009	>sp|P01009|A1AT_HUMAN Alpha-1-antitrypsin OS=Homo sapiens OX=9606 GN=SERPINA1 PE=1 SV=3	K.YLGN[+2350.83035]ATAIFFLPDEGK.L	Specific		N4(NGlycan / 2350.8304)	271	HexNAc(4)Hex(5)Fuc(1)NeuAc(2)	4.8e-06	1369.58	4106.72	3	68.3039	92326
NS-2	P01009	>sp|P01009|A1AT_HUMAN Alpha-1-antitrypsin OS=Homo sapiens OX=9606 GN=SERPINA1 PE=1 SV=3	K.YLGN[+2221.78776]ATAIFFLPDEGK.L	Specific		N4(NGlycan / 2221.7878)	271	HexNAc(4)Hex(6)Fuc(1)NeuAc(1)	9.1e-08	1326.57	3977.7	3	69.15	93561
NS-2	P01009	>sp|P01009|A1AT_HUMAN Alpha-1-antitrypsin OS=Homo sapiens OX=9606 GN=SERPINA1 PE=1 SV=3	K.YLGN[+2221.78776]ATAIFFLPDEGK.L	Specific		N4(NGlycan / 2221.7878)	271	HexNAc(4)Hex(6)Fuc(1)NeuAc(1)	5.2e-08	1326.57	3977.69	3	69.5962	94211
NS-2	P01009	>sp|P01009|A1AT_HUMAN Alpha-1-antitrypsin OS=Homo sapiens OX=9606 GN=SERPINA1 PE=1 SV=3	K.YLGN[+2221.78776]ATAIFFLPDEGK.L	Specific		N4(NGlycan / 2221.7878)	271	HexNAc(4)Hex(6)Fuc(1)NeuAc(1)	3.1e-07	1326.58	3977.71	3	69.3462	93848
NS-2	P01009	>sp|P01009|A1AT_HUMAN Alpha-1-antitrypsin OS=Homo sapiens OX=9606 GN=SERPINA1 PE=1 SV=3	K.YLGN[+2221.78776]ATAIFFLPDEGK.L	Specific		N4(NGlycan / 2221.7878)	271	HexNAc(4)Hex(6)Fuc(1)NeuAc(1)	1.1e-07	1326.57	3977.69	3	68.6902	92890
NS-2	P01009	>sp|P01009|A1AT_HUMAN Alpha-1-antitrypsin OS=Homo sapiens OX=9606 GN=SERPINA1 PE=1 SV=3	K.YLGN[+2221.78776]ATAIFFLPDEGK.L	Specific		N4(NGlycan / 2221.7878)	271	HexNAc(4)Hex(6)Fuc(1)NeuAc(1)	1e-07	1326.57	3977.69	3	68.6466	92827
NS-2	P01009	>sp|P01009|A1AT_HUMAN Alpha-1-antitrypsin OS=Homo sapiens OX=9606 GN=SERPINA1 PE=1 SV=3	K.YLGN[+2221.78776]ATAIFFLPDEGK.L	Specific		N4(NGlycan / 2221.7878)	271	HexNAc(4)Hex(6)Fuc(1)NeuAc(1)	2.4e-07	1326.57	3977.7	3	68.9335	93252
NS-2	P01009	>sp|P01009|A1AT_HUMAN Alpha-1-antitrypsin OS=Homo sapiens OX=9606 GN=SERPINA1 PE=1 SV=3	K.YLGN[+2221.78776]ATAIFFLPDEGK.L	Specific		N4(NGlycan / 2221.7878)	271	HexNAc(4)Hex(6)Fuc(1)NeuAc(1)	4.3e-07	1326.57	3977.7	3	68.9274	93242
NS-2	P01009	>sp|P01009|A1AT_HUMAN Alpha-1-antitrypsin OS=Homo sapiens OX=9606 GN=SERPINA1 PE=1 SV=3	K.YLGN[+2205.79284]ATAIFFLPDEGK.L	Specific		N4(NGlycan / 2205.7928)	271	HexNAc(4)Hex(5)Fuc(2)NeuAc(1)	2.5e-07	1981.34	3961.67	2	69.6393	94280
NS-2	P01009	>sp|P01009|A1AT_HUMAN Alpha-1-antitrypsin OS=Homo sapiens OX=9606 GN=SERPINA1 PE=1 SV=3	K.YLGN[+2204.77244]ATAIFFLPDEGK.L	Specific		N4(NGlycan / 2204.7724)	271	HexNAc(4)Hex(5)NeuAc(2)	2.1e-16	1320.89	3960.67	3	68.8911	93184
NS-2	P01009	>sp|P01009|A1AT_HUMAN Alpha-1-antitrypsin OS=Homo sapiens OX=9606 GN=SERPINA1 PE=1 SV=3	K.YLGN[+2204.77244]ATAIFFLPDEGK.L	Specific		N4(NGlycan / 2204.7724)	271	HexNAc(4)Hex(5)NeuAc(2)	2.1e-16	1320.9	3960.67	3	69.0914	93474
NS-2	P01009	>sp|P01009|A1AT_HUMAN Alpha-1-antitrypsin OS=Homo sapiens OX=9606 GN=SERPINA1 PE=1 SV=3	K.YLGN[+2204.77244]ATAIFFLPDEGK.L	Specific		N4(NGlycan / 2204.7724)	271	HexNAc(4)Hex(5)NeuAc(2)	2.2e-16	1320.89	3960.67	3	69.4954	94063
NS-2	P01009	>sp|P01009|A1AT_HUMAN Alpha-1-antitrypsin OS=Homo sapiens OX=9606 GN=SERPINA1 PE=1 SV=3	K.YLGN[+2204.77244]ATAIFFLPDEGK.L	Specific		N4(NGlycan / 2204.7724)	271	HexNAc(4)Hex(5)NeuAc(2)	2.2e-16	1320.89	3960.67	3	69.6975	94359
NS-2	P01009	>sp|P01009|A1AT_HUMAN Alpha-1-antitrypsin OS=Homo sapiens OX=9606 GN=SERPINA1 PE=1 SV=3	K.YLGN[+2204.77244]ATAIFFLPDEGK.L	Specific		N4(NGlycan / 2204.7724)	271	HexNAc(4)Hex(5)NeuAc(2)	2.2e-16	1320.89	3960.67	3	68.0896	92011
NS-2	P01009	>sp|P01009|A1AT_HUMAN Alpha-1-antitrypsin OS=Homo sapiens OX=9606 GN=SERPINA1 PE=1 SV=3	K.YLGN[+2204.77244]ATAIFFLPDEGK.L	Specific		N4(NGlycan / 2204.7724)	271	HexNAc(4)Hex(5)NeuAc(2)	2.1e-16	1320.89	3960.67	3	70.0999	94947
NS-2	P01009	>sp|P01009|A1AT_HUMAN Alpha-1-antitrypsin OS=Homo sapiens OX=9606 GN=SERPINA1 PE=1 SV=3	K.YLGN[+2204.77244]ATAIFFLPDEGK.L	Specific		N4(NGlycan / 2204.7724)	271	HexNAc(4)Hex(5)NeuAc(2)	2.1e-15	1320.89	3960.67	3	70.3018	95240
NS-2	P01009	>sp|P01009|A1AT_HUMAN Alpha-1-antitrypsin OS=Homo sapiens OX=9606 GN=SERPINA1 PE=1 SV=3	K.YLGN[+2204.77244]ATAIFFLPDEGK.L	Specific		N4(NGlycan / 2204.7724)	271	HexNAc(4)Hex(5)NeuAc(2)	2.2e-15	1320.89	3960.67	3	69.6399	94281
NS-2	P01009	>sp|P01009|A1AT_HUMAN Alpha-1-antitrypsin OS=Homo sapiens OX=9606 GN=SERPINA1 PE=1 SV=3	K.YLGN[+2204.77244]ATAIFFLPDEGK.L	Specific		N4(NGlycan / 2204.7724)	271	HexNAc(4)Hex(5)NeuAc(2)	2.1e-15	1320.89	3960.67	3	70.5033	95535
NS-2	P01009	>sp|P01009|A1AT_HUMAN Alpha-1-antitrypsin OS=Homo sapiens OX=9606 GN=SERPINA1 PE=1 SV=3	K.YLGN[+2204.77244]ATAIFFLPDEGK.L	Specific		N4(NGlycan / 2204.7724)	271	HexNAc(4)Hex(5)NeuAc(2)	2.2e-15	1320.89	3960.67	3	68.4924	92600
NS-2	P01009	>sp|P01009|A1AT_HUMAN Alpha-1-antitrypsin OS=Homo sapiens OX=9606 GN=SERPINA1 PE=1 SV=3	K.YLGN[+2204.77244]ATAIFFLPDEGK.L	Specific		N4(NGlycan / 2204.7724)	271	HexNAc(4)Hex(5)NeuAc(2)	2.2e-15	1320.89	3960.67	3	67.888	91719
NS-2	P01009	>sp|P01009|A1AT_HUMAN Alpha-1-antitrypsin OS=Homo sapiens OX=9606 GN=SERPINA1 PE=1 SV=3	K.YLGN[+2204.77244]ATAIFFLPDEGK.L	Specific		N4(NGlycan / 2204.7724)	271	HexNAc(4)Hex(5)NeuAc(2)	3.4e-15	1320.9	3960.67	3	69.2927	93769
NS-2	P01009	>sp|P01009|A1AT_HUMAN Alpha-1-antitrypsin OS=Homo sapiens OX=9606 GN=SERPINA1 PE=1 SV=3	K.YLGN[+2204.77244]ATAIFFLPDEGK.L	Specific		N4(NGlycan / 2204.7724)	271	HexNAc(4)Hex(5)NeuAc(2)	2.1e-14	1320.9	3960.67	3	68.2916	92306
NS-2	P01009	>sp|P01009|A1AT_HUMAN Alpha-1-antitrypsin OS=Homo sapiens OX=9606 GN=SERPINA1 PE=1 SV=3	K.YLGN[+2204.77244]ATAIFFLPDEGK.L	Specific		N4(NGlycan / 2204.7724)	271	HexNAc(4)Hex(5)NeuAc(2)	2.1e-14	1320.89	3960.67	3	68.6878	92886
NS-2	P01009	>sp|P01009|A1AT_HUMAN Alpha-1-antitrypsin OS=Homo sapiens OX=9606 GN=SERPINA1 PE=1 SV=3	K.YLGN[+2204.77244]ATAIFFLPDEGK.L	Specific		N4(NGlycan / 2204.7724)	271	HexNAc(4)Hex(5)NeuAc(2)	2.1e-14	1320.89	3960.67	3	69.898	94652
NS-2	P01009	>sp|P01009|A1AT_HUMAN Alpha-1-antitrypsin OS=Homo sapiens OX=9606 GN=SERPINA1 PE=1 SV=3	K.YLGN[+2204.77244]ATAIFFLPDEGK.L	Specific		N4(NGlycan / 2204.7724)	271	HexNAc(4)Hex(5)NeuAc(2)	1.9e-14	990.923	3960.67	4	68.9916	93331
NS-2	P01009	>sp|P01009|A1AT_HUMAN Alpha-1-antitrypsin OS=Homo sapiens OX=9606 GN=SERPINA1 PE=1 SV=3	K.YLGN[+2204.77244]ATAIFFLPDEGK.L	Specific		N4(NGlycan / 2204.7724)	271	HexNAc(4)Hex(5)NeuAc(2)	4e-12	990.922	3960.67	4	68.5959	92752
NS-2	P01009	>sp|P01009|A1AT_HUMAN Alpha-1-antitrypsin OS=Homo sapiens OX=9606 GN=SERPINA1 PE=1 SV=3	K.YLGN[+2204.77244]ATAIFFLPDEGK.L	Specific		N4(NGlycan / 2204.7724)	271	HexNAc(4)Hex(5)NeuAc(2)	3.9e-11	990.923	3960.67	4	68.7938	93042
NS-2	P01009	>sp|P01009|A1AT_HUMAN Alpha-1-antitrypsin OS=Homo sapiens OX=9606 GN=SERPINA1 PE=1 SV=3	K.YLGN[+2204.77244]ATAIFFLPDEGK.L	Specific		N4(NGlycan / 2204.7724)	271	HexNAc(4)Hex(5)NeuAc(2)	1.4e-10	990.925	3960.68	4	69.1937	93624
NS-2	P01009	>sp|P01009|A1AT_HUMAN Alpha-1-antitrypsin OS=Homo sapiens OX=9606 GN=SERPINA1 PE=1 SV=3	K.YLGN[+2204.77244]ATAIFFLPDEGK.L	Specific		N4(NGlycan / 2204.7724)	271	HexNAc(4)Hex(5)NeuAc(2)	8.8e-11	1320.89	3960.67	3	70.7066	95833
NS-2	P01009	>sp|P01009|A1AT_HUMAN Alpha-1-antitrypsin OS=Homo sapiens OX=9606 GN=SERPINA1 PE=1 SV=3	K.YLGN[+2204.77244]ATAIFFLPDEGK.L	Specific		N4(NGlycan / 2204.7724)	271	HexNAc(4)Hex(5)NeuAc(2)	1.8e-08	990.922	3960.67	4	68.3963	92460
NS-2	P01009	>sp|P01009|A1AT_HUMAN Alpha-1-antitrypsin OS=Homo sapiens OX=9606 GN=SERPINA1 PE=1 SV=3	K.YLGN[+2204.77244]ATAIFFLPDEGK.L	Specific		N4(NGlycan / 2204.7724)	271	HexNAc(4)Hex(5)NeuAc(2)	1.4e-08	990.922	3960.67	4	68.6285	92804
NS-2	P01009	>sp|P01009|A1AT_HUMAN Alpha-1-antitrypsin OS=Homo sapiens OX=9606 GN=SERPINA1 PE=1 SV=3	K.YLGN[+2204.77244]ATAIFFLPDEGK.L	Specific		N4(NGlycan / 2204.7724)	271	HexNAc(4)Hex(5)NeuAc(2)	4e-08	990.921	3960.66	4	69.7982	94506
NS-2	P01009	>sp|P01009|A1AT_HUMAN Alpha-1-antitrypsin OS=Homo sapiens OX=9606 GN=SERPINA1 PE=1 SV=3	K.YLGN[+2204.77244]ATAIFFLPDEGK.L	Specific		N4(NGlycan / 2204.7724)	271	HexNAc(4)Hex(5)NeuAc(2)	2.2e-08	990.923	3960.67	4	69.9999	94801
NS-2	P01009	>sp|P01009|A1AT_HUMAN Alpha-1-antitrypsin OS=Homo sapiens OX=9606 GN=SERPINA1 PE=1 SV=3	K.YLGN[+2204.77244]ATAIFFLPDEGK.L	Specific		N4(NGlycan / 2204.7724)	271	HexNAc(4)Hex(5)NeuAc(2)	4.2e-08	990.924	3960.67	4	69.3956	93917
NS-2	P01009	>sp|P01009|A1AT_HUMAN Alpha-1-antitrypsin OS=Homo sapiens OX=9606 GN=SERPINA1 PE=1 SV=3	K.YLGN[+2204.77244]ATAIFFLPDEGK.L	Specific		N4(NGlycan / 2204.7724)	271	HexNAc(4)Hex(5)NeuAc(2)	1e-07	1320.9	3960.68	3	67.6996	91448
NS-2	P01009	>sp|P01009|A1AT_HUMAN Alpha-1-antitrypsin OS=Homo sapiens OX=9606 GN=SERPINA1 PE=1 SV=3	K.YLGN[+2204.77244]ATAIFFLPDEGK.L	Specific		N4(NGlycan / 2204.7724)	271	HexNAc(4)Hex(5)NeuAc(2)	1.8e-08	1980.84	3960.67	2	69.716	94389
NS-2	P01009	>sp|P01009|A1AT_HUMAN Alpha-1-antitrypsin OS=Homo sapiens OX=9606 GN=SERPINA1 PE=1 SV=3	K.YLGN[+2204.77244]ATAIFFLPDEGK.L	Specific		N4(NGlycan / 2204.7724)	271	HexNAc(4)Hex(5)NeuAc(2)	2.3e-08	1980.84	3960.67	2	68.6014	92761
NS-2	P01009	>sp|P01009|A1AT_HUMAN Alpha-1-antitrypsin OS=Homo sapiens OX=9606 GN=SERPINA1 PE=1 SV=3	K.YLGN[+2204.77244]ATAIFFLPDEGK.L	Specific		N4(NGlycan / 2204.7724)	271	HexNAc(4)Hex(5)NeuAc(2)	2.3e-08	1980.84	3960.67	2	68.9977	93341
NS-2	P01009	>sp|P01009|A1AT_HUMAN Alpha-1-antitrypsin OS=Homo sapiens OX=9606 GN=SERPINA1 PE=1 SV=3	K.YLGN[+2204.77244]ATAIFFLPDEGK.L	Specific		N4(NGlycan / 2204.7724)	271	HexNAc(4)Hex(5)NeuAc(2)	8.2e-08	1320.9	3960.67	3	70.9084	96129
NS-2	P01009	>sp|P01009|A1AT_HUMAN Alpha-1-antitrypsin OS=Homo sapiens OX=9606 GN=SERPINA1 PE=1 SV=3	K.YLGN[+2204.77244]ATAIFFLPDEGK.L	Specific		N4(NGlycan / 2204.7724)	271	HexNAc(4)Hex(5)NeuAc(2)	7.1e-08	990.922	3960.67	4	70.2014	95096
NS-2	P01009	>sp|P01009|A1AT_HUMAN Alpha-1-antitrypsin OS=Homo sapiens OX=9606 GN=SERPINA1 PE=1 SV=3	K.YLGN[+2204.77244]ATAIFFLPDEGK.L	Specific		N4(NGlycan / 2204.7724)	271	HexNAc(4)Hex(5)NeuAc(2)	1.5e-07	990.924	3960.67	4	67.7982	91589
NS-2	P01009	>sp|P01009|A1AT_HUMAN Alpha-1-antitrypsin OS=Homo sapiens OX=9606 GN=SERPINA1 PE=1 SV=3	K.YLGN[+2204.77244]ATAIFFLPDEGK.L	Specific		N4(NGlycan / 2204.7724)	271	HexNAc(4)Hex(5)NeuAc(2)	2.6e-07	1980.85	3960.68	2	69.198	93631
NS-2	P01009	>sp|P01009|A1AT_HUMAN Alpha-1-antitrypsin OS=Homo sapiens OX=9606 GN=SERPINA1 PE=1 SV=3	K.YLGN[+2204.77244]ATAIFFLPDEGK.L	Specific		N4(NGlycan / 2204.7724)	271	HexNAc(4)Hex(5)NeuAc(2)	9.4e-08	990.923	3960.67	4	68.1915	92160
NS-2	P01009	>sp|P01009|A1AT_HUMAN Alpha-1-antitrypsin OS=Homo sapiens OX=9606 GN=SERPINA1 PE=1 SV=3	K.YLGN[+2204.77244]ATAIFFLPDEGK.L	Specific		N4(NGlycan / 2204.7724)	271	HexNAc(4)Hex(5)NeuAc(2)	6.4e-08	1980.83	3960.66	2	69.8517	94585
NS-2	P01009	>sp|P01009|A1AT_HUMAN Alpha-1-antitrypsin OS=Homo sapiens OX=9606 GN=SERPINA1 PE=1 SV=3	K.YLGN[+2204.77244]ATAIFFLPDEGK.L	Specific		N4(NGlycan / 2204.7724)	271	HexNAc(4)Hex(5)NeuAc(2)	4.2e-08	1980.84	3960.67	2	68.8036	93058
NS-2	P01009	>sp|P01009|A1AT_HUMAN Alpha-1-antitrypsin OS=Homo sapiens OX=9606 GN=SERPINA1 PE=1 SV=3	K.YLGN[+2204.77244]ATAIFFLPDEGK.L	Specific		N4(NGlycan / 2204.7724)	271	HexNAc(4)Hex(5)NeuAc(2)	7.4e-08	990.923	3960.67	4	68.827	93095
NS-2	P01009	>sp|P01009|A1AT_HUMAN Alpha-1-antitrypsin OS=Homo sapiens OX=9606 GN=SERPINA1 PE=1 SV=3	K.YLGN[+2204.77244]ATAIFFLPDEGK.L	Specific		N4(NGlycan / 2204.7724)	271	HexNAc(4)Hex(5)NeuAc(2)	6.4e-08	1980.83	3960.66	2	68.1454	92093
NS-2	P01009	>sp|P01009|A1AT_HUMAN Alpha-1-antitrypsin OS=Homo sapiens OX=9606 GN=SERPINA1 PE=1 SV=3	K.YLGN[+2204.77244]ATAIFFLPDEGK.L	Specific		N4(NGlycan / 2204.7724)	271	HexNAc(4)Hex(5)NeuAc(2)	3.5e-07	990.926	3960.68	4	70.4108	95401
NS-2	P01009	>sp|P01009|A1AT_HUMAN Alpha-1-antitrypsin OS=Homo sapiens OX=9606 GN=SERPINA1 PE=1 SV=3	K.YLGN[+2204.77244]ATAIFFLPDEGK.L	Specific		N4(NGlycan / 2204.7724)	271	HexNAc(4)Hex(5)NeuAc(2)	9.9e-08	990.922	3960.66	4	67.9929	91870
NS-2	P01009	>sp|P01009|A1AT_HUMAN Alpha-1-antitrypsin OS=Homo sapiens OX=9606 GN=SERPINA1 PE=1 SV=3	K.YLGN[+2204.77244]ATAIFFLPDEGK.L	Specific		N4(NGlycan / 2204.7724)	271	HexNAc(4)Hex(5)NeuAc(2)	3.7e-07	1980.83	3960.66	2	67.954	91815
NS-2	P01009	>sp|P01009|A1AT_HUMAN Alpha-1-antitrypsin OS=Homo sapiens OX=9606 GN=SERPINA1 PE=1 SV=3	K.YLGN[+2204.77244]ATAIFFLPDEGK.L	Specific		N4(NGlycan / 2204.7724)	271	HexNAc(4)Hex(5)NeuAc(2)	1.4e-07	1980.83	3960.66	2	69.4066	93935
NS-2	P01009	>sp|P01009|A1AT_HUMAN Alpha-1-antitrypsin OS=Homo sapiens OX=9606 GN=SERPINA1 PE=1 SV=3	K.YLGN[+2204.77244]ATAIFFLPDEGK.L	Specific		N4(NGlycan / 2204.7724)	271	HexNAc(4)Hex(5)NeuAc(2)	3.8e-07	1980.83	3960.66	2	68.3543	92400
NS-2	P01009	>sp|P01009|A1AT_HUMAN Alpha-1-antitrypsin OS=Homo sapiens OX=9606 GN=SERPINA1 PE=1 SV=3	K.YLGN[+2204.77244]ATAIFFLPDEGK.L	Specific		N4(NGlycan / 2204.7724)	271	HexNAc(4)Hex(5)NeuAc(2)	4.1e-07	1980.84	3960.67	2	67.8585	91679
NS-2	P01009	>sp|P01009|A1AT_HUMAN Alpha-1-antitrypsin OS=Homo sapiens OX=9606 GN=SERPINA1 PE=1 SV=3	K.YLGN[+2204.77244]ATAIFFLPDEGK.L	Specific		N4(NGlycan / 2204.7724)	271	HexNAc(4)Hex(5)NeuAc(2)	2.2e-06	1980.83	3960.65	2	70.053	94879
NS-2	P01009	>sp|P01009|A1AT_HUMAN Alpha-1-antitrypsin OS=Homo sapiens OX=9606 GN=SERPINA1 PE=1 SV=3	K.YLGN[+2204.77244]ATAIFFLPDEGK.L	Specific		N4(NGlycan / 2204.7724)	271	HexNAc(4)Hex(5)NeuAc(2)	7.7e-07	1320.89	3960.67	3	68.724	92944
NS-2	P01009	>sp|P01009|A1AT_HUMAN Alpha-1-antitrypsin OS=Homo sapiens OX=9606 GN=SERPINA1 PE=1 SV=3	K.YLGN[+2204.77244]ATAIFFLPDEGK.L	Specific		N4(NGlycan / 2204.7724)	271	HexNAc(4)Hex(5)NeuAc(2)	2.1e-06	1320.89	3960.67	3	70.7601	95912
NS-2	P01009	>sp|P01009|A1AT_HUMAN Alpha-1-antitrypsin OS=Homo sapiens OX=9606 GN=SERPINA1 PE=1 SV=3	K.YLGN[+2204.77244]ATAIFFLPDEGK.L	Specific		N4(NGlycan / 2204.7724)	271	HexNAc(4)Hex(5)NeuAc(2)	4e-06	1320.89	3960.67	3	69.8683	94612
NS-2	P01009	>sp|P01009|A1AT_HUMAN Alpha-1-antitrypsin OS=Homo sapiens OX=9606 GN=SERPINA1 PE=1 SV=3	K.YLGN[+2204.77244]ATAIFFLPDEGK.L	Specific		N4(NGlycan / 2204.7724)	271	HexNAc(4)Hex(5)NeuAc(2)	3.1e-06	1320.89	3960.66	3	68.475	92579
NS-2	P01009	>sp|P01009|A1AT_HUMAN Alpha-1-antitrypsin OS=Homo sapiens OX=9606 GN=SERPINA1 PE=1 SV=3	K.YLGN[+2059.73493]ATAIFFLPDEGK.L	Specific		N4(NGlycan / 2059.7349)	271	HexNAc(4)Hex(5)Fuc(1)NeuAc(1)	1e-07	1272.55	3815.64	3	64.9581	87454
NS-2	P01009	>sp|P01009|A1AT_HUMAN Alpha-1-antitrypsin OS=Homo sapiens OX=9606 GN=SERPINA1 PE=1 SV=3	K.YLGN[+2059.73493]ATAIFFLPDEGK.L	Specific		N4(NGlycan / 2059.7349)	271	HexNAc(4)Hex(5)Fuc(1)NeuAc(1)	1.5e-07	1272.55	3815.63	3	65.1577	87743
NS-2	P01009	>sp|P01009|A1AT_HUMAN Alpha-1-antitrypsin OS=Homo sapiens OX=9606 GN=SERPINA1 PE=1 SV=3	K.YLGN[+2059.73493]ATAIFFLPDEGK.L	Specific		N4(NGlycan / 2059.7349)	271	HexNAc(4)Hex(5)Fuc(1)NeuAc(1)	5e-07	1272.55	3815.64	3	64.9192	87402
NS-2	P01009	>sp|P01009|A1AT_HUMAN Alpha-1-antitrypsin OS=Homo sapiens OX=9606 GN=SERPINA1 PE=1 SV=3	K.YLGN[+2059.73493]ATAIFFLPDEGK.L	Specific		N4(NGlycan / 2059.7349)	271	HexNAc(4)Hex(5)Fuc(1)NeuAc(1)	5.5e-07	1272.55	3815.64	3	64.7685	87182
NS-2	P01009	>sp|P01009|A1AT_HUMAN Alpha-1-antitrypsin OS=Homo sapiens OX=9606 GN=SERPINA1 PE=1 SV=3	K.YLGN[+2059.73493]ATAIFFLPDEGK.L	Specific		N4(NGlycan / 2059.7349)	271	HexNAc(4)Hex(5)Fuc(1)NeuAc(1)	6.4e-07	1272.55	3815.64	3	65.4725	88206
NS-2	P01009	>sp|P01009|A1AT_HUMAN Alpha-1-antitrypsin OS=Homo sapiens OX=9606 GN=SERPINA1 PE=1 SV=3	K.YLGN[+1930.69234]ATAIFFLPDEGK.L	Specific		N4(NGlycan / 1930.6923)	271	HexNAc(4)Hex(6)Fuc(1)	1.3e-07	1229.54	3686.6	3	65.3114	87969
NS-2	P01009	>sp|P01009|A1AT_HUMAN Alpha-1-antitrypsin OS=Homo sapiens OX=9606 GN=SERPINA1 PE=1 SV=3	K.YLGN[+1930.69234]ATAIFFLPDEGK.L	Specific		N4(NGlycan / 1930.6923)	271	HexNAc(4)Hex(6)Fuc(1)	9.7e-07	1229.54	3686.61	3	65.0697	87616
NS-2	P01009	>sp|P01009|A1AT_HUMAN Alpha-1-antitrypsin OS=Homo sapiens OX=9606 GN=SERPINA1 PE=1 SV=3	K.YLGN[+1930.69234]ATAIFFLPDEGK.L	Specific		N4(NGlycan / 1930.6923)	271	HexNAc(4)Hex(6)Fuc(1)	7.1e-07	1229.54	3686.61	3	65.1195	87689
NS-2	P01009	>sp|P01009|A1AT_HUMAN Alpha-1-antitrypsin OS=Homo sapiens OX=9606 GN=SERPINA1 PE=1 SV=3	K.YLGN[+1913.67702]ATAIFFLPDEGK.L	Specific		N4(NGlycan / 1913.677)	271	HexNAc(4)Hex(5)NeuAc(1)	2.1e-16	1223.86	3669.58	3	65.2561	87887
NS-2	P01009	>sp|P01009|A1AT_HUMAN Alpha-1-antitrypsin OS=Homo sapiens OX=9606 GN=SERPINA1 PE=1 SV=3	K.YLGN[+1913.67702]ATAIFFLPDEGK.L	Specific		N4(NGlycan / 1913.677)	271	HexNAc(4)Hex(5)NeuAc(1)	2.1e-16	1223.86	3669.57	3	65.4583	88183
NS-2	P01009	>sp|P01009|A1AT_HUMAN Alpha-1-antitrypsin OS=Homo sapiens OX=9606 GN=SERPINA1 PE=1 SV=3	K.YLGN[+1913.67702]ATAIFFLPDEGK.L	Specific		N4(NGlycan / 1913.677)	271	HexNAc(4)Hex(5)NeuAc(1)	3.2e-16	1223.86	3669.57	3	65.6587	88473
NS-2	P01009	>sp|P01009|A1AT_HUMAN Alpha-1-antitrypsin OS=Homo sapiens OX=9606 GN=SERPINA1 PE=1 SV=3	K.YLGN[+1913.67702]ATAIFFLPDEGK.L	Specific		N4(NGlycan / 1913.677)	271	HexNAc(4)Hex(5)NeuAc(1)	3.4e-15	1223.86	3669.58	3	65.0543	87591
NS-2	P01009	>sp|P01009|A1AT_HUMAN Alpha-1-antitrypsin OS=Homo sapiens OX=9606 GN=SERPINA1 PE=1 SV=3	K.YLGN[+1913.67702]ATAIFFLPDEGK.L	Specific		N4(NGlycan / 1913.677)	271	HexNAc(4)Hex(5)NeuAc(1)	6e-08	1835.3	3669.58	2	65.3157	87976
NS-2	P01009	>sp|P01009|A1AT_HUMAN Alpha-1-antitrypsin OS=Homo sapiens OX=9606 GN=SERPINA1 PE=1 SV=3	K.YLGN[+1913.67702]ATAIFFLPDEGK.L	Specific		N4(NGlycan / 1913.677)	271	HexNAc(4)Hex(5)NeuAc(1)	5.5e-07	918.149	3669.58	4	65.4186	88127
NS-2	P01009	>sp|P01009|A1AT_HUMAN Alpha-1-antitrypsin OS=Homo sapiens OX=9606 GN=SERPINA1 PE=1 SV=3	K.YLGN[+1913.67702]ATAIFFLPDEGK.L	Specific		N4(NGlycan / 1913.677)	271	HexNAc(4)Hex(5)NeuAc(1)	1.1e-06	1835.29	3669.57	2	65.5766	88359
NS-2	P01009	>sp|P01009|A1AT_HUMAN Alpha-1-antitrypsin OS=Homo sapiens OX=9606 GN=SERPINA1 PE=1 SV=3	K.YLGN[+1913.67702]ATAIFFLPDEGK.L	Specific		N4(NGlycan / 1913.677)	271	HexNAc(4)Hex(5)NeuAc(1)	2.8e-06	1835.29	3669.58	2	65.1269	87701
NS-2	P01009	>sp|P01009|A1AT_HUMAN Alpha-1-antitrypsin OS=Homo sapiens OX=9606 GN=SERPINA1 PE=1 SV=3	K.YLGN[+1622.58161]ATAIFFLPDEGK.L	Specific		N4(NGlycan / 1622.5816)	271	HexNAc(4)Hex(5)	2.7e-08	1126.83	3378.48	3	62.0029	83146
NS-2	P08603	>sp|P08603|CFAH_HUMAN Complement factor H OS=Homo sapiens OX=9606 GN=CFH PE=1 SV=4	R.WQSIPLC[+57.02146]VEKIPC[+57.02146]SQPPQIEHGTIN[+2204.77244]SSR.S	Specific	C7(Carbamidomethyl / 57.0215); C13(Carbamidomethyl / 57.0215)	N25(NGlycan / 2204.7724)	882	HexNAc(4)Hex(5)NeuAc(2)	2.3e-07	1367.35	5466.38	4	53.3424	70522
NS-2	P08603	>sp|P08603|CFAH_HUMAN Complement factor H OS=Homo sapiens OX=9606 GN=CFH PE=1 SV=4	R.WQSIPLC[+57.02146]VEKIPC[+57.02146]SQPPQIEHGTIN[+2204.77244]SSR.S	Specific	C7(Carbamidomethyl / 57.0215); C13(Carbamidomethyl / 57.0215)	N25(NGlycan / 2204.7724)	882	HexNAc(4)Hex(5)NeuAc(2)	1e-06	1367.35	5466.4	4	53.1199	70194
NS-2	P08603	>sp|P08603|CFAH_HUMAN Complement factor H OS=Homo sapiens OX=9606 GN=CFH PE=1 SV=4	R.WQSIPLC[+57.02146]VEKIPC[+57.02146]SQPPQIEHGTIN[+1913.67702]SSR.S	Specific	C7(Carbamidomethyl / 57.0215); C13(Carbamidomethyl / 57.0215)	N25(NGlycan / 1913.677)	882	HexNAc(4)Hex(5)NeuAc(1)	2e-06	1294.58	5175.29	4	51.4202	67737
NS-2	P08603	>sp|P08603|CFAH_HUMAN Complement factor H OS=Homo sapiens OX=9606 GN=CFH PE=1 SV=4	K.IPC[+57.02146]SQPPQIEHGTIN[+2715.96255]SSR.S	Specific	C3(Carbamidomethyl / 57.0215)	N15(NGlycan / 2715.9625)	882	HexNAc(5)Hex(6)Fuc(1)NeuAc(2)	6e-05	1184.99	4736.95	4	30.3795	37224
NS-2	P08603	>sp|P08603|CFAH_HUMAN Complement factor H OS=Homo sapiens OX=9606 GN=CFH PE=1 SV=4	K.IPC[+57.02146]SQPPQIEHGTIN[+2350.83035]SSR.S	Specific	C3(Carbamidomethyl / 57.0215)	N15(NGlycan / 2350.8304)	882	HexNAc(4)Hex(5)Fuc(1)NeuAc(2)	6e-11	1093.71	4371.82	4	30.7037	37702
NS-2	P08603	>sp|P08603|CFAH_HUMAN Complement factor H OS=Homo sapiens OX=9606 GN=CFH PE=1 SV=4	K.IPC[+57.02146]SQPPQIEHGTIN[+2350.83035]SSR.S	Specific	C3(Carbamidomethyl / 57.0215)	N15(NGlycan / 2350.8304)	882	HexNAc(4)Hex(5)Fuc(1)NeuAc(2)	9.2e-08	1093.71	4371.82	4	30.8822	37960
NS-2	P08603	>sp|P08603|CFAH_HUMAN Complement factor H OS=Homo sapiens OX=9606 GN=CFH PE=1 SV=4	K.IPC[+57.02146]SQPPQIEHGTIN[+2350.83035]SSR.S	Specific	C3(Carbamidomethyl / 57.0215)	N15(NGlycan / 2350.8304)	882	HexNAc(4)Hex(5)Fuc(1)NeuAc(2)	2.3e-07	1093.71	4371.82	4	30.4802	37371
NS-2	P08603	>sp|P08603|CFAH_HUMAN Complement factor H OS=Homo sapiens OX=9606 GN=CFH PE=1 SV=4	K.IPC[+57.02146]SQPPQIEHGTIN[+2350.83035]SSR.S	Specific	C3(Carbamidomethyl / 57.0215)	N15(NGlycan / 2350.8304)	882	HexNAc(4)Hex(5)Fuc(1)NeuAc(2)	2e-07	1093.71	4371.82	4	30.6809	37665
NS-2	P08603	>sp|P08603|CFAH_HUMAN Complement factor H OS=Homo sapiens OX=9606 GN=CFH PE=1 SV=4	K.IPC[+57.02146]SQPPQIEHGTIN[+2350.83035]SSR.S	Specific	C3(Carbamidomethyl / 57.0215)	N15(NGlycan / 2350.8304)	882	HexNAc(4)Hex(5)Fuc(1)NeuAc(2)	5.8e-08	1457.94	4371.82	3	30.8311	37885
NS-2	P08603	>sp|P08603|CFAH_HUMAN Complement factor H OS=Homo sapiens OX=9606 GN=CFH PE=1 SV=4	K.IPC[+57.02146]SQPPQIEHGTIN[+2350.83035]SSR.S	Specific	C3(Carbamidomethyl / 57.0215)	N15(NGlycan / 2350.8304)	882	HexNAc(4)Hex(5)Fuc(1)NeuAc(2)	4.2e-07	1093.71	4371.82	4	30.2821	37082
NS-2	P08603	>sp|P08603|CFAH_HUMAN Complement factor H OS=Homo sapiens OX=9606 GN=CFH PE=1 SV=4	K.IPC[+57.02146]SQPPQIEHGTIN[+2350.83035]SSR.S	Specific	C3(Carbamidomethyl / 57.0215)	N15(NGlycan / 2350.8304)	882	HexNAc(4)Hex(5)Fuc(1)NeuAc(2)	2.1e-07	1457.94	4371.82	3	30.6317	37593
NS-2	P08603	>sp|P08603|CFAH_HUMAN Complement factor H OS=Homo sapiens OX=9606 GN=CFH PE=1 SV=4	K.IPC[+57.02146]SQPPQIEHGTIN[+2350.83035]SSR.S	Specific	C3(Carbamidomethyl / 57.0215)	N15(NGlycan / 2350.8304)	882	HexNAc(4)Hex(5)Fuc(1)NeuAc(2)	4.8e-06	1093.71	4371.82	4	31.0858	38255
NS-2	P08603	>sp|P08603|CFAH_HUMAN Complement factor H OS=Homo sapiens OX=9606 GN=CFH PE=1 SV=4	K.IPC[+57.02146]SQPPQIEHGTIN[+2350.83035]SSR.S	Specific	C3(Carbamidomethyl / 57.0215)	N15(NGlycan / 2350.8304)	882	HexNAc(4)Hex(5)Fuc(1)NeuAc(2)	3.4e-06	1457.94	4371.82	3	30.4308	37299
NS-2	P08603	>sp|P08603|CFAH_HUMAN Complement factor H OS=Homo sapiens OX=9606 GN=CFH PE=1 SV=4	K.IPC[+57.02146]SQPPQIEHGTIN[+2350.83035]SSR.S	Specific	C3(Carbamidomethyl / 57.0215)	N15(NGlycan / 2350.8304)	882	HexNAc(4)Hex(5)Fuc(1)NeuAc(2)	1.8e-06	1457.95	4371.82	3	31.0342	38179
NS-2	P08603	>sp|P08603|CFAH_HUMAN Complement factor H OS=Homo sapiens OX=9606 GN=CFH PE=1 SV=4	K.IPC[+57.02146]SQPPQIEHGTIN[+2221.78776]SSR.S	Specific	C3(Carbamidomethyl / 57.0215)	N15(NGlycan / 2221.7878)	882	HexNAc(4)Hex(6)Fuc(1)NeuAc(1)	4.9e-07	1061.45	4242.78	4	30.6834	37669
NS-2	P08603	>sp|P08603|CFAH_HUMAN Complement factor H OS=Homo sapiens OX=9606 GN=CFH PE=1 SV=4	K.IPC[+57.02146]SQPPQIEHGTIN[+2221.78776]SSR.S	Specific	C3(Carbamidomethyl / 57.0215)	N15(NGlycan / 2221.7878)	882	HexNAc(4)Hex(6)Fuc(1)NeuAc(1)	7.8e-07	1061.45	4242.79	4	30.8859	37966
NS-2	P08603	>sp|P08603|CFAH_HUMAN Complement factor H OS=Homo sapiens OX=9606 GN=CFH PE=1 SV=4	K.IPC[+57.02146]SQPPQIEHGTIN[+2221.78776]SSR.S	Specific	C3(Carbamidomethyl / 57.0215)	N15(NGlycan / 2221.7878)	882	HexNAc(4)Hex(6)Fuc(1)NeuAc(1)	7e-06	1061.2	4241.78	4	30.4394	37313
NS-2	P08603	>sp|P08603|CFAH_HUMAN Complement factor H OS=Homo sapiens OX=9606 GN=CFH PE=1 SV=4	K.IPC[+57.02146]SQPPQIEHGTIN[+2204.77244]SSR.S	Specific	C3(Carbamidomethyl / 57.0215)	N15(NGlycan / 2204.7724)	882	HexNAc(4)Hex(5)NeuAc(2)	6e-08	1057.2	4225.76	4	30.9829	38104
NS-2	P08603	>sp|P08603|CFAH_HUMAN Complement factor H OS=Homo sapiens OX=9606 GN=CFH PE=1 SV=4	K.IPC[+57.02146]SQPPQIEHGTIN[+2204.77244]SSR.S	Specific	C3(Carbamidomethyl / 57.0215)	N15(NGlycan / 2204.7724)	882	HexNAc(4)Hex(5)NeuAc(2)	1.7e-07	1057.19	4225.76	4	31.1844	38399
NS-2	P08603	>sp|P08603|CFAH_HUMAN Complement factor H OS=Homo sapiens OX=9606 GN=CFH PE=1 SV=4	K.IPC[+57.02146]SQPPQIEHGTIN[+2204.77244]SSR.S	Specific	C3(Carbamidomethyl / 57.0215)	N15(NGlycan / 2204.7724)	882	HexNAc(4)Hex(5)NeuAc(2)	1.2e-07	1057.2	4225.76	4	30.5788	37515
NS-2	P08603	>sp|P08603|CFAH_HUMAN Complement factor H OS=Homo sapiens OX=9606 GN=CFH PE=1 SV=4	K.IPC[+57.02146]SQPPQIEHGTIN[+2204.77244]SSR.S	Specific	C3(Carbamidomethyl / 57.0215)	N15(NGlycan / 2204.7724)	882	HexNAc(4)Hex(5)NeuAc(2)	1.9e-07	1057.2	4225.76	4	30.3777	37221
NS-2	P08603	>sp|P08603|CFAH_HUMAN Complement factor H OS=Homo sapiens OX=9606 GN=CFH PE=1 SV=4	K.IPC[+57.02146]SQPPQIEHGTIN[+2204.77244]SSR.S	Specific	C3(Carbamidomethyl / 57.0215)	N15(NGlycan / 2204.7724)	882	HexNAc(4)Hex(5)NeuAc(2)	4.2e-08	1409.26	4225.76	3	30.7314	37739
NS-2	P08603	>sp|P08603|CFAH_HUMAN Complement factor H OS=Homo sapiens OX=9606 GN=CFH PE=1 SV=4	K.IPC[+57.02146]SQPPQIEHGTIN[+2204.77244]SSR.S	Specific	C3(Carbamidomethyl / 57.0215)	N15(NGlycan / 2204.7724)	882	HexNAc(4)Hex(5)NeuAc(2)	2.3e-07	1057.2	4225.76	4	30.7807	37811
NS-2	P08603	>sp|P08603|CFAH_HUMAN Complement factor H OS=Homo sapiens OX=9606 GN=CFH PE=1 SV=4	K.IPC[+57.02146]SQPPQIEHGTIN[+2204.77244]SSR.S	Specific	C3(Carbamidomethyl / 57.0215)	N15(NGlycan / 2204.7724)	882	HexNAc(4)Hex(5)NeuAc(2)	4.5e-08	1409.26	4225.76	3	30.8816	37959
NS-2	P08603	>sp|P08603|CFAH_HUMAN Complement factor H OS=Homo sapiens OX=9606 GN=CFH PE=1 SV=4	K.IPC[+57.02146]SQPPQIEHGTIN[+2204.77244]SSR.S	Specific	C3(Carbamidomethyl / 57.0215)	N15(NGlycan / 2204.7724)	882	HexNAc(4)Hex(5)NeuAc(2)	4.3e-08	1409.26	4225.76	3	30.9408	38044
NS-2	P08603	>sp|P08603|CFAH_HUMAN Complement factor H OS=Homo sapiens OX=9606 GN=CFH PE=1 SV=4	K.IPC[+57.02146]SQPPQIEHGTIN[+2204.77244]SSR.S	Specific	C3(Carbamidomethyl / 57.0215)	N15(NGlycan / 2204.7724)	882	HexNAc(4)Hex(5)NeuAc(2)	4.3e-08	1409.26	4225.76	3	31.0834	38251
NS-2	P08603	>sp|P08603|CFAH_HUMAN Complement factor H OS=Homo sapiens OX=9606 GN=CFH PE=1 SV=4	K.IPC[+57.02146]SQPPQIEHGTIN[+2204.77244]SSR.S	Specific	C3(Carbamidomethyl / 57.0215)	N15(NGlycan / 2204.7724)	882	HexNAc(4)Hex(5)NeuAc(2)	7.2e-08	1409.26	4225.76	3	30.6797	37663
NS-2	P08603	>sp|P08603|CFAH_HUMAN Complement factor H OS=Homo sapiens OX=9606 GN=CFH PE=1 SV=4	K.IPC[+57.02146]SQPPQIEHGTIN[+2204.77244]SSR.S	Specific	C3(Carbamidomethyl / 57.0215)	N15(NGlycan / 2204.7724)	882	HexNAc(4)Hex(5)NeuAc(2)	9.4e-08	1409.26	4225.76	3	30.2802	37079
NS-2	P08603	>sp|P08603|CFAH_HUMAN Complement factor H OS=Homo sapiens OX=9606 GN=CFH PE=1 SV=4	K.IPC[+57.02146]SQPPQIEHGTIN[+2204.77244]SSR.S	Specific	C3(Carbamidomethyl / 57.0215)	N15(NGlycan / 2204.7724)	882	HexNAc(4)Hex(5)NeuAc(2)	5.4e-08	1409.26	4225.76	3	30.4783	37368
NS-2	P08603	>sp|P08603|CFAH_HUMAN Complement factor H OS=Homo sapiens OX=9606 GN=CFH PE=1 SV=4	K.IPC[+57.02146]SQPPQIEHGTIN[+2204.77244]SSR.S	Specific	C3(Carbamidomethyl / 57.0215)	N15(NGlycan / 2204.7724)	882	HexNAc(4)Hex(5)NeuAc(2)	1.3e-06	845.959	4225.77	5	30.8188	37872
NS-2	P08603	>sp|P08603|CFAH_HUMAN Complement factor H OS=Homo sapiens OX=9606 GN=CFH PE=1 SV=4	K.IPC[+57.02146]SQPPQIEHGTIN[+2204.77244]SSR.S	Specific	C3(Carbamidomethyl / 57.0215)	N15(NGlycan / 2204.7724)	882	HexNAc(4)Hex(5)NeuAc(2)	1.4e-06	845.959	4225.77	5	30.9068	38000
NS-2	P08603	>sp|P08603|CFAH_HUMAN Complement factor H OS=Homo sapiens OX=9606 GN=CFH PE=1 SV=4	K.IPC[+57.02146]SQPPQIEHGTIN[+2204.77244]SSR.S	Specific	C3(Carbamidomethyl / 57.0215)	N15(NGlycan / 2204.7724)	882	HexNAc(4)Hex(5)NeuAc(2)	2.6e-06	845.959	4225.77	5	30.7308	37738
NS-2	P08603	>sp|P08603|CFAH_HUMAN Complement factor H OS=Homo sapiens OX=9606 GN=CFH PE=1 SV=4	K.IPC[+57.02146]SQPPQIEHGTIN[+2204.77244]SSR.S	Specific	C3(Carbamidomethyl / 57.0215)	N15(NGlycan / 2204.7724)	882	HexNAc(4)Hex(5)NeuAc(2)	2.5e-06	845.96	4225.77	5	30.4956	37396
NS-2	P08603	>sp|P08603|CFAH_HUMAN Complement factor H OS=Homo sapiens OX=9606 GN=CFH PE=1 SV=4	K.IPC[+57.02146]SQPPQIEHGTIN[+2204.77244]SSR.S	Specific	C3(Carbamidomethyl / 57.0215)	N15(NGlycan / 2204.7724)	882	HexNAc(4)Hex(5)NeuAc(2)	0.00019	845.96	4225.77	5	30.5097	37418
NS-2	P08603	>sp|P08603|CFAH_HUMAN Complement factor H OS=Homo sapiens OX=9606 GN=CFH PE=1 SV=4	K.IPC[+57.02146]SQPPQIEHGTIN[+2204.77244]SSR.S	Specific	C3(Carbamidomethyl / 57.0215)	N15(NGlycan / 2204.7724)	882	HexNAc(4)Hex(5)NeuAc(2)	4.8e-06	1057.19	4225.76	4	30.1798	36935
NS-2	P08603	>sp|P08603|CFAH_HUMAN Complement factor H OS=Homo sapiens OX=9606 GN=CFH PE=1 SV=4	K.IPC[+57.02146]SQPPQIEHGTIN[+2204.77244]SSR.S	Specific	C3(Carbamidomethyl / 57.0215)	N15(NGlycan / 2204.7724)	882	HexNAc(4)Hex(5)NeuAc(2)	0.00029	845.958	4225.76	5	30.5315	37446
NS-2	P08603	>sp|P08603|CFAH_HUMAN Complement factor H OS=Homo sapiens OX=9606 GN=CFH PE=1 SV=4	K.IPC[+57.02146]SQPPQIEHGTIN[+2204.77244]SSR.S	Specific	C3(Carbamidomethyl / 57.0215)	N15(NGlycan / 2204.7724)	882	HexNAc(4)Hex(5)NeuAc(2)	0.00043	1057.2	4225.76	4	31.3688	38668
NS-2	P08603	>sp|P08603|CFAH_HUMAN Complement factor H OS=Homo sapiens OX=9606 GN=CFH PE=1 SV=4	K.IPC[+57.02146]SQPPQIEHGTIN[+2204.77244]SSR.S	Specific	C3(Carbamidomethyl / 57.0215)	N15(NGlycan / 2204.7724)	882	HexNAc(4)Hex(5)NeuAc(2)	0.00022	1409.26	4225.76	3	30.1693	36925
NS-2	P08603	>sp|P08603|CFAH_HUMAN Complement factor H OS=Homo sapiens OX=9606 GN=CFH PE=1 SV=4	K.IPC[+57.02146]SQPPQIEHGTIN[+2059.73493]SSR.S	Specific	C3(Carbamidomethyl / 57.0215)	N15(NGlycan / 2059.7349)	882	HexNAc(4)Hex(5)Fuc(1)NeuAc(1)	1.3e-06	1020.94	4080.72	4	28.8664	35040
NS-2	P08603	>sp|P08603|CFAH_HUMAN Complement factor H OS=Homo sapiens OX=9606 GN=CFH PE=1 SV=4	K.IPC[+57.02146]SQPPQIEHGTIN[+2059.73493]SSR.S	Specific	C3(Carbamidomethyl / 57.0215)	N15(NGlycan / 2059.7349)	882	HexNAc(4)Hex(5)Fuc(1)NeuAc(1)	9.7e-07	1360.91	4080.72	3	28.9169	35114
NS-2	P08603	>sp|P08603|CFAH_HUMAN Complement factor H OS=Homo sapiens OX=9606 GN=CFH PE=1 SV=4	K.IPC[+57.02146]SQPPQIEHGTIN[+2059.73493]SSR.S	Specific	C3(Carbamidomethyl / 57.0215)	N15(NGlycan / 2059.7349)	882	HexNAc(4)Hex(5)Fuc(1)NeuAc(1)	9.1e-07	1360.91	4080.72	3	28.7215	34828
NS-2	P08603	>sp|P08603|CFAH_HUMAN Complement factor H OS=Homo sapiens OX=9606 GN=CFH PE=1 SV=4	K.IPC[+57.02146]SQPPQIEHGTIN[+2059.73493]SSR.S	Specific	C3(Carbamidomethyl / 57.0215)	N15(NGlycan / 2059.7349)	882	HexNAc(4)Hex(5)Fuc(1)NeuAc(1)	1.7e-06	1020.94	4080.73	4	29.0663	35333
NS-2	P08603	>sp|P08603|CFAH_HUMAN Complement factor H OS=Homo sapiens OX=9606 GN=CFH PE=1 SV=4	K.IPC[+57.02146]SQPPQIEHGTIN[+2059.73493]SSR.S	Specific	C3(Carbamidomethyl / 57.0215)	N15(NGlycan / 2059.7349)	882	HexNAc(4)Hex(5)Fuc(1)NeuAc(1)	3.5e-06	1360.91	4080.72	3	29.1188	35410
NS-2	P08603	>sp|P08603|CFAH_HUMAN Complement factor H OS=Homo sapiens OX=9606 GN=CFH PE=1 SV=4	K.IPC[+57.02146]SQPPQIEHGTIN[+1913.67702]SSR.S	Specific	C3(Carbamidomethyl / 57.0215)	N15(NGlycan / 1913.677)	882	HexNAc(4)Hex(5)NeuAc(1)	2.2e-07	984.422	3934.66	4	29.2174	35551
NS-2	P08603	>sp|P08603|CFAH_HUMAN Complement factor H OS=Homo sapiens OX=9606 GN=CFH PE=1 SV=4	K.IPC[+57.02146]SQPPQIEHGTIN[+1913.67702]SSR.S	Specific	C3(Carbamidomethyl / 57.0215)	N15(NGlycan / 1913.677)	882	HexNAc(4)Hex(5)NeuAc(1)	1.7e-07	984.421	3934.66	4	29.0158	35259
NS-2	P08603	>sp|P08603|CFAH_HUMAN Complement factor H OS=Homo sapiens OX=9606 GN=CFH PE=1 SV=4	K.IPC[+57.02146]SQPPQIEHGTIN[+1913.67702]SSR.S	Specific	C3(Carbamidomethyl / 57.0215)	N15(NGlycan / 1913.677)	882	HexNAc(4)Hex(5)NeuAc(1)	4e-08	1312.23	3934.66	3	28.966	35186
NS-2	P08603	>sp|P08603|CFAH_HUMAN Complement factor H OS=Homo sapiens OX=9606 GN=CFH PE=1 SV=4	K.IPC[+57.02146]SQPPQIEHGTIN[+1913.67702]SSR.S	Specific	C3(Carbamidomethyl / 57.0215)	N15(NGlycan / 1913.677)	882	HexNAc(4)Hex(5)NeuAc(1)	2e-07	984.421	3934.66	4	28.8152	34965
NS-2	P08603	>sp|P08603|CFAH_HUMAN Complement factor H OS=Homo sapiens OX=9606 GN=CFH PE=1 SV=4	K.IPC[+57.02146]SQPPQIEHGTIN[+1913.67702]SSR.S	Specific	C3(Carbamidomethyl / 57.0215)	N15(NGlycan / 1913.677)	882	HexNAc(4)Hex(5)NeuAc(1)	4.7e-08	1312.23	3934.66	3	29.168	35479
NS-2	P08603	>sp|P08603|CFAH_HUMAN Complement factor H OS=Homo sapiens OX=9606 GN=CFH PE=1 SV=4	K.IPC[+57.02146]SQPPQIEHGTIN[+1913.67702]SSR.S	Specific	C3(Carbamidomethyl / 57.0215)	N15(NGlycan / 1913.677)	882	HexNAc(4)Hex(5)NeuAc(1)	6e-08	1312.23	3934.66	3	28.7715	34901
NS-2	P08603	>sp|P08603|CFAH_HUMAN Complement factor H OS=Homo sapiens OX=9606 GN=CFH PE=1 SV=4	K.IPC[+57.02146]SQPPQIEHGTIN[+1913.67702]SSR.S	Specific	C3(Carbamidomethyl / 57.0215)	N15(NGlycan / 1913.677)	882	HexNAc(4)Hex(5)NeuAc(1)	4.2e-07	984.422	3934.66	4	28.7998	34946
NS-2	P08603	>sp|P08603|CFAH_HUMAN Complement factor H OS=Homo sapiens OX=9606 GN=CFH PE=1 SV=4	K.IPC[+57.02146]SQPPQIEHGTIN[+1913.67702]SSR.S	Specific	C3(Carbamidomethyl / 57.0215)	N15(NGlycan / 1913.677)	882	HexNAc(4)Hex(5)NeuAc(1)	2.7e-07	1312.22	3934.66	3	29.3698	35774
NS-2	P08603	>sp|P08603|CFAH_HUMAN Complement factor H OS=Homo sapiens OX=9606 GN=CFH PE=1 SV=4	K.IPC[+57.02146]SQPPQIEHGTIN[+1913.67702]SSR.S	Specific	C3(Carbamidomethyl / 57.0215)	N15(NGlycan / 1913.677)	882	HexNAc(4)Hex(5)NeuAc(1)	2.1e-06	1312.23	3934.66	3	28.5717	34609
NS-2	P08603	>sp|P08603|CFAH_HUMAN Complement factor H OS=Homo sapiens OX=9606 GN=CFH PE=1 SV=4	K.IPC[+57.02146]SQPPQIEHGTIN[+1913.67702]SSR.S	Specific	C3(Carbamidomethyl / 57.0215)	N15(NGlycan / 1913.677)	882	HexNAc(4)Hex(5)NeuAc(1)	7.5e-05	984.422	3934.66	4	29.4198	35847
NS-2	P08603	>sp|P08603|CFAH_HUMAN Complement factor H OS=Homo sapiens OX=9606 GN=CFH PE=1 SV=4	K.IPC[+57.02146]SQPPQIEHGTIN[+1622.58161]SSR.S	Specific	C3(Carbamidomethyl / 57.0215)	N15(NGlycan / 1622.5816)	882	HexNAc(4)Hex(5)	0.00022	1215.19	3643.57	3	27.518	33070
NS-2	P08603	>sp|P08603|CFAH_HUMAN Complement factor H OS=Homo sapiens OX=9606 GN=CFH PE=1 SV=4	K.IPC[+57.02146]SQPPQIEHGTIN[+1548.54483]SSR.S	Specific	C3(Carbamidomethyl / 57.0215)	N15(NGlycan / 1548.5448)	882	HexNAc(3)Hex(4)NeuAc(1)	2.1e-06	1190.52	3569.54	3	30.6508	37624
NS-2	P08603	>sp|P08603|CFAH_HUMAN Complement factor H OS=Homo sapiens OX=9606 GN=CFH PE=1 SV=4	R.ISEEN[+2204.77244]ETTC[+57.02146]YM[+15.99492]GK.W	Specific	C9(Carbamidomethyl / 57.0215)	N5(NGlycan / 2204.7724); M11(Oxidation / 15.9949)	911	HexNAc(4)Hex(5)NeuAc(2)	8.5e-08	1261.48	3782.41	3	19.6669	21779
NS-2	P08603	>sp|P08603|CFAH_HUMAN Complement factor H OS=Homo sapiens OX=9606 GN=CFH PE=1 SV=4	R.ISEEN[+2204.77244]ETTC[+57.02146]YM[+15.99492]GK.W	Specific	C9(Carbamidomethyl / 57.0215)	N5(NGlycan / 2204.7724); M11(Oxidation / 15.9949)	911	HexNAc(4)Hex(5)NeuAc(2)	1e-07	1261.48	3782.42	3	19.2631	21209
NS-2	P08603	>sp|P08603|CFAH_HUMAN Complement factor H OS=Homo sapiens OX=9606 GN=CFH PE=1 SV=4	R.ISEEN[+2204.77244]ETTC[+57.02146]YM[+15.99492]GK.W	Specific	C9(Carbamidomethyl / 57.0215)	N5(NGlycan / 2204.7724); M11(Oxidation / 15.9949)	911	HexNAc(4)Hex(5)NeuAc(2)	2.6e-06	1261.48	3782.42	3	21.2651	24064
NS-2	P08603	>sp|P08603|CFAH_HUMAN Complement factor H OS=Homo sapiens OX=9606 GN=CFH PE=1 SV=4	R.ISEEN[+2204.77244]ETTC[+57.02146]YMGK.W	Specific	C9(Carbamidomethyl / 57.0215)	N5(NGlycan / 2204.7724)	911	HexNAc(4)Hex(5)NeuAc(2)	1.8e-07	1256.15	3766.42	3	28.1151	33939
NS-2	P08603	>sp|P08603|CFAH_HUMAN Complement factor H OS=Homo sapiens OX=9606 GN=CFH PE=1 SV=4	R.ISEEN[+2204.77244]ETTC[+57.02146]YMGK.W	Specific	C9(Carbamidomethyl / 57.0215)	N5(NGlycan / 2204.7724)	911	HexNAc(4)Hex(5)NeuAc(2)	5.4e-07	1256.15	3766.42	3	28.316	34234
NS-2	P08603	>sp|P08603|CFAH_HUMAN Complement factor H OS=Homo sapiens OX=9606 GN=CFH PE=1 SV=4	R.ISEEN[+2204.77244]ETTC[+57.02146]YMGK.W	Specific	C9(Carbamidomethyl / 57.0215)	N5(NGlycan / 2204.7724)	911	HexNAc(4)Hex(5)NeuAc(2)	3.9e-07	1256.15	3766.42	3	27.5125	33061
NS-2	P08603	>sp|P08603|CFAH_HUMAN Complement factor H OS=Homo sapiens OX=9606 GN=CFH PE=1 SV=4	R.ISEEN[+2204.77244]ETTC[+57.02146]YMGK.W	Specific	C9(Carbamidomethyl / 57.0215)	N5(NGlycan / 2204.7724)	911	HexNAc(4)Hex(5)NeuAc(2)	5.7e-07	1256.15	3766.42	3	29.1194	35411
NS-2	P08603	>sp|P08603|CFAH_HUMAN Complement factor H OS=Homo sapiens OX=9606 GN=CFH PE=1 SV=4	R.ISEEN[+2204.77244]ETTC[+57.02146]YMGK.W	Specific	C9(Carbamidomethyl / 57.0215)	N5(NGlycan / 2204.7724)	911	HexNAc(4)Hex(5)NeuAc(2)	8.3e-07	1256.15	3766.42	3	26.9073	32180
NS-2	P08603	>sp|P08603|CFAH_HUMAN Complement factor H OS=Homo sapiens OX=9606 GN=CFH PE=1 SV=4	R.ISEEN[+2204.77244]ETTC[+57.02146]YMGK.W	Specific	C9(Carbamidomethyl / 57.0215)	N5(NGlycan / 2204.7724)	911	HexNAc(4)Hex(5)NeuAc(2)	1.6e-06	1256.14	3766.42	3	26.5048	31591
NS-2	P08603	>sp|P08603|CFAH_HUMAN Complement factor H OS=Homo sapiens OX=9606 GN=CFH PE=1 SV=4	R.ISEEN[+2204.77244]ETTC[+57.02146]YMGK.W	Specific	C9(Carbamidomethyl / 57.0215)	N5(NGlycan / 2204.7724)	911	HexNAc(4)Hex(5)NeuAc(2)	1.5e-06	1256.15	3766.43	3	27.1096	32476
NS-2	P08603	>sp|P08603|CFAH_HUMAN Complement factor H OS=Homo sapiens OX=9606 GN=CFH PE=1 SV=4	R.ISEEN[+2204.77244]ETTC[+57.02146]YMGK.W	Specific	C9(Carbamidomethyl / 57.0215)	N5(NGlycan / 2204.7724)	911	HexNAc(4)Hex(5)NeuAc(2)	3e-06	1256.15	3766.42	3	27.9022	33632
NS-2	P08603	>sp|P08603|CFAH_HUMAN Complement factor H OS=Homo sapiens OX=9606 GN=CFH PE=1 SV=4	R.ISEEN[+2204.77244]ETTC[+57.02146]YMGK.W	Specific	C9(Carbamidomethyl / 57.0215)	N5(NGlycan / 2204.7724)	911	HexNAc(4)Hex(5)NeuAc(2)	2.9e-06	1256.14	3766.42	3	27.3107	32768
NS-2	P08603	>sp|P08603|CFAH_HUMAN Complement factor H OS=Homo sapiens OX=9606 GN=CFH PE=1 SV=4	R.ISEEN[+2204.77244]ETTC[+57.02146]YMGK.W	Specific	C9(Carbamidomethyl / 57.0215)	N5(NGlycan / 2204.7724)	911	HexNAc(4)Hex(5)NeuAc(2)	6.8e-06	1256.14	3766.42	3	27.7138	33356
NS-2	P08603	>sp|P08603|CFAH_HUMAN Complement factor H OS=Homo sapiens OX=9606 GN=CFH PE=1 SV=4	R.ISEEN[+2204.77244]ETTC[+57.02146]YMGK.W	Specific	C9(Carbamidomethyl / 57.0215)	N5(NGlycan / 2204.7724)	911	HexNAc(4)Hex(5)NeuAc(2)	4.7e-06	1256.15	3766.42	3	26.7063	31886
NS-2	P08603	>sp|P08603|CFAH_HUMAN Complement factor H OS=Homo sapiens OX=9606 GN=CFH PE=1 SV=4	R.ISEEN[+2204.77244]ETTC[+57.02146]YMGK.W	Specific	C9(Carbamidomethyl / 57.0215)	N5(NGlycan / 2204.7724)	911	HexNAc(4)Hex(5)NeuAc(2)	8.9e-06	1256.15	3766.42	3	28.7233	34831
NS-2	P08603	>sp|P08603|CFAH_HUMAN Complement factor H OS=Homo sapiens OX=9606 GN=CFH PE=1 SV=4	R.ISEEN[+2204.77244]ETTC[+57.02146]YMGK.W	Specific	C9(Carbamidomethyl / 57.0215)	N5(NGlycan / 2204.7724)	911	HexNAc(4)Hex(5)NeuAc(2)	3.1e-06	1256.15	3766.42	3	28.5194	34532
NS-2	P08603	>sp|P08603|CFAH_HUMAN Complement factor H OS=Homo sapiens OX=9606 GN=CFH PE=1 SV=4	R.ISEEN[+1913.67702]ETTC[+57.02146]YM[+15.99492]GK.W	Specific	C9(Carbamidomethyl / 57.0215)	N5(NGlycan / 1913.677); M11(Oxidation / 15.9949)	911	HexNAc(4)Hex(5)NeuAc(1)	3.5e-09	1164.44	3491.32	3	18.3482	19890
NS-2	P08603	>sp|P08603|CFAH_HUMAN Complement factor H OS=Homo sapiens OX=9606 GN=CFH PE=1 SV=4	R.ISEEN[+1913.67702]ETTC[+57.02146]YM[+15.99492]GK.W	Specific	C9(Carbamidomethyl / 57.0215)	N5(NGlycan / 1913.677); M11(Oxidation / 15.9949)	911	HexNAc(4)Hex(5)NeuAc(1)	6.9e-05	1164.45	3491.33	3	18.556	20184
NS-2	P08603	>sp|P08603|CFAH_HUMAN Complement factor H OS=Homo sapiens OX=9606 GN=CFH PE=1 SV=4	R.ISEEN[+1913.67702]ETTC[+57.02146]YMGK.W	Specific	C9(Carbamidomethyl / 57.0215)	N5(NGlycan / 1913.677)	911	HexNAc(4)Hex(5)NeuAc(1)	1.2e-10	1159.11	3475.32	3	24.7273	29036
NS-2	P08603	>sp|P08603|CFAH_HUMAN Complement factor H OS=Homo sapiens OX=9606 GN=CFH PE=1 SV=4	R.ISEEN[+1913.67702]ETTC[+57.02146]YMGK.W	Specific	C9(Carbamidomethyl / 57.0215)	N5(NGlycan / 1913.677)	911	HexNAc(4)Hex(5)NeuAc(1)	2.6e-07	1159.11	3475.33	3	25.2709	29812
NS-2	P08603	>sp|P08603|CFAH_HUMAN Complement factor H OS=Homo sapiens OX=9606 GN=CFH PE=1 SV=4	R.ISEEN[+1913.67702]ETTC[+57.02146]YMGK.W	Specific	C9(Carbamidomethyl / 57.0215)	N5(NGlycan / 1913.677)	911	HexNAc(4)Hex(5)NeuAc(1)	3e-07	1159.11	3475.33	3	25.3016	29854
NS-2	P08603	>sp|P08603|CFAH_HUMAN Complement factor H OS=Homo sapiens OX=9606 GN=CFH PE=1 SV=4	R.ISEEN[+1913.67702]ETTC[+57.02146]YMGK.W	Specific	C9(Carbamidomethyl / 57.0215)	N5(NGlycan / 1913.677)	911	HexNAc(4)Hex(5)NeuAc(1)	2.2e-07	1159.11	3475.33	3	25.1023	29563
NS-2	P08603	>sp|P08603|CFAH_HUMAN Complement factor H OS=Homo sapiens OX=9606 GN=CFH PE=1 SV=4	R.ISEEN[+1913.67702]ETTC[+57.02146]YMGK.W	Specific	C9(Carbamidomethyl / 57.0215)	N5(NGlycan / 1913.677)	911	HexNAc(4)Hex(5)NeuAc(1)	3.2e-07	1159.12	3475.33	3	25.3738	29962
NS-2	P08603	>sp|P08603|CFAH_HUMAN Complement factor H OS=Homo sapiens OX=9606 GN=CFH PE=1 SV=4	R.ISEEN[+1913.67702]ETTC[+57.02146]YMGK.W	Specific	C9(Carbamidomethyl / 57.0215)	N5(NGlycan / 1913.677)	911	HexNAc(4)Hex(5)NeuAc(1)	1.2e-06	1159.11	3475.32	3	24.9066	29289
NS-2	P08603	>sp|P08603|CFAH_HUMAN Complement factor H OS=Homo sapiens OX=9606 GN=CFH PE=1 SV=4	R.ISEEN[+1913.67702]ETTC[+57.02146]YMGK.W	Specific	C9(Carbamidomethyl / 57.0215)	N5(NGlycan / 1913.677)	911	HexNAc(4)Hex(5)NeuAc(1)	3.2e-06	1159.11	3475.33	3	25.5061	30147
NS-2	P08603	>sp|P08603|CFAH_HUMAN Complement factor H OS=Homo sapiens OX=9606 GN=CFH PE=1 SV=4	R.ISEEN[+1913.67702]ETTC[+57.02146]YMGK.W	Specific	C9(Carbamidomethyl / 57.0215)	N5(NGlycan / 1913.677)	911	HexNAc(4)Hex(5)NeuAc(1)	4.7e-06	1159.12	3475.33	3	24.5388	28767
NS-2	P08603	>sp|P08603|CFAH_HUMAN Complement factor H OS=Homo sapiens OX=9606 GN=CFH PE=1 SV=4	K.M[+15.99492]DGASN[+2204.77244]VTC[+57.02146]INSR.W	Specific	C9(Carbamidomethyl / 57.0215)	M1(Oxidation / 15.9949); N6(NGlycan / 2204.7724)	1029	HexNAc(4)Hex(5)NeuAc(2)	1.1e-10	1215.8	3645.39	3	22.5071	25838
NS-2	P08603	>sp|P08603|CFAH_HUMAN Complement factor H OS=Homo sapiens OX=9606 GN=CFH PE=1 SV=4	K.M[+15.99492]DGASN[+2204.77244]VTC[+57.02146]INSR.W	Specific	C9(Carbamidomethyl / 57.0215)	M1(Oxidation / 15.9949); N6(NGlycan / 2204.7724)	1029	HexNAc(4)Hex(5)NeuAc(2)	2.4e-09	1215.8	3645.39	3	22.3108	25576
NS-2	P08603	>sp|P08603|CFAH_HUMAN Complement factor H OS=Homo sapiens OX=9606 GN=CFH PE=1 SV=4	K.M[+15.99492]DGASN[+2204.77244]VTC[+57.02146]INSR.W	Specific	C9(Carbamidomethyl / 57.0215)	M1(Oxidation / 15.9949); N6(NGlycan / 2204.7724)	1029	HexNAc(4)Hex(5)NeuAc(2)	2.3e-09	1215.8	3645.4	3	21.9228	25014
NS-2	P08603	>sp|P08603|CFAH_HUMAN Complement factor H OS=Homo sapiens OX=9606 GN=CFH PE=1 SV=4	K.M[+15.99492]DGASN[+2204.77244]VTC[+57.02146]INSR.W	Specific	C9(Carbamidomethyl / 57.0215)	M1(Oxidation / 15.9949); N6(NGlycan / 2204.7724)	1029	HexNAc(4)Hex(5)NeuAc(2)	6.8e-08	1215.8	3645.39	3	22.6738	26081
NS-2	P08603	>sp|P08603|CFAH_HUMAN Complement factor H OS=Homo sapiens OX=9606 GN=CFH PE=1 SV=4	K.M[+15.99492]DGASN[+2204.77244]VTC[+57.02146]INSR.W	Specific	C9(Carbamidomethyl / 57.0215)	M1(Oxidation / 15.9949); N6(NGlycan / 2204.7724)	1029	HexNAc(4)Hex(5)NeuAc(2)	5.4e-08	1215.8	3645.4	3	22.1234	25303
NS-2	P08603	>sp|P08603|CFAH_HUMAN Complement factor H OS=Homo sapiens OX=9606 GN=CFH PE=1 SV=4	K.M[+15.99492]DGASN[+2204.77244]VTC[+57.02146]INSR.W	Specific	C9(Carbamidomethyl / 57.0215)	M1(Oxidation / 15.9949); N6(NGlycan / 2204.7724)	1029	HexNAc(4)Hex(5)NeuAc(2)	7e-08	1215.8	3645.4	3	21.7185	24721
NS-2	P08603	>sp|P08603|CFAH_HUMAN Complement factor H OS=Homo sapiens OX=9606 GN=CFH PE=1 SV=4	K.M[+15.99492]DGASN[+2204.77244]VTC[+57.02146]INSR.W	Specific	C9(Carbamidomethyl / 57.0215)	M1(Oxidation / 15.9949); N6(NGlycan / 2204.7724)	1029	HexNAc(4)Hex(5)NeuAc(2)	4.4e-08	1215.8	3645.39	3	22.8676	26358
NS-2	P08603	>sp|P08603|CFAH_HUMAN Complement factor H OS=Homo sapiens OX=9606 GN=CFH PE=1 SV=4	K.M[+15.99492]DGASN[+2204.77244]VTC[+57.02146]INSR.W	Specific	C9(Carbamidomethyl / 57.0215)	M1(Oxidation / 15.9949); N6(NGlycan / 2204.7724)	1029	HexNAc(4)Hex(5)NeuAc(2)	7.6e-08	1215.8	3645.4	3	21.5161	24425
NS-2	P08603	>sp|P08603|CFAH_HUMAN Complement factor H OS=Homo sapiens OX=9606 GN=CFH PE=1 SV=4	K.M[+15.99492]DGASN[+2204.77244]VTC[+57.02146]INSR.W	Specific	C9(Carbamidomethyl / 57.0215)	M1(Oxidation / 15.9949); N6(NGlycan / 2204.7724)	1029	HexNAc(4)Hex(5)NeuAc(2)	1.5e-07	1215.8	3645.4	3	21.3157	24135
NS-2	P08603	>sp|P08603|CFAH_HUMAN Complement factor H OS=Homo sapiens OX=9606 GN=CFH PE=1 SV=4	K.M[+15.99492]DGASN[+2204.77244]VTC[+57.02146]INSR.W	Specific	C9(Carbamidomethyl / 57.0215)	M1(Oxidation / 15.9949); N6(NGlycan / 2204.7724)	1029	HexNAc(4)Hex(5)NeuAc(2)	1.2e-07	1215.8	3645.39	3	21.1248	23860
NS-2	P08603	>sp|P08603|CFAH_HUMAN Complement factor H OS=Homo sapiens OX=9606 GN=CFH PE=1 SV=4	K.M[+15.99492]DGASN[+2204.77244]VTC[+57.02146]INSR.W	Specific	C9(Carbamidomethyl / 57.0215)	M1(Oxidation / 15.9949); N6(NGlycan / 2204.7724)	1029	HexNAc(4)Hex(5)NeuAc(2)	2.5e-06	1215.8	3645.39	3	23.0604	26635
NS-2	P08603	>sp|P08603|CFAH_HUMAN Complement factor H OS=Homo sapiens OX=9606 GN=CFH PE=1 SV=4	K.M[+15.99492]DGASN[+2204.77244]VTC[+57.02146]INSR.W	Specific	C9(Carbamidomethyl / 57.0215)	M1(Oxidation / 15.9949); N6(NGlycan / 2204.7724)	1029	HexNAc(4)Hex(5)NeuAc(2)	8.9e-06	1215.8	3645.39	3	23.2332	26884
NS-2	P08603	>sp|P08603|CFAH_HUMAN Complement factor H OS=Homo sapiens OX=9606 GN=CFH PE=1 SV=4	K.M[+15.99492]DGASN[+2204.77244]VTC[+57.02146]INSR.W	Specific	C9(Carbamidomethyl / 57.0215)	M1(Oxidation / 15.9949); N6(NGlycan / 2204.7724)	1029	HexNAc(4)Hex(5)NeuAc(2)	4e-05	912.105	3645.4	4	21.4205	24289
NS-2	P08603	>sp|P08603|CFAH_HUMAN Complement factor H OS=Homo sapiens OX=9606 GN=CFH PE=1 SV=4	K.MDGASN[+2204.77244]VTC[+57.02146]INSR.W	Specific	C9(Carbamidomethyl / 57.0215)	N6(NGlycan / 2204.7724)	1029	HexNAc(4)Hex(5)NeuAc(2)	6e-07	1210.47	3629.4	3	27.109	32475
NS-2	P08603	>sp|P08603|CFAH_HUMAN Complement factor H OS=Homo sapiens OX=9606 GN=CFH PE=1 SV=4	K.MDGASN[+2204.77244]VTC[+57.02146]INSR.W	Specific	C9(Carbamidomethyl / 57.0215)	N6(NGlycan / 2204.7724)	1029	HexNAc(4)Hex(5)NeuAc(2)	4.5e-07	1210.47	3629.4	3	26.7051	31884
NS-2	P08603	>sp|P08603|CFAH_HUMAN Complement factor H OS=Homo sapiens OX=9606 GN=CFH PE=1 SV=4	K.MDGASN[+2204.77244]VTC[+57.02146]INSR.W	Specific	C9(Carbamidomethyl / 57.0215)	N6(NGlycan / 2204.7724)	1029	HexNAc(4)Hex(5)NeuAc(2)	4.3e-07	1210.47	3629.4	3	25.3023	29855
NS-2	P08603	>sp|P08603|CFAH_HUMAN Complement factor H OS=Homo sapiens OX=9606 GN=CFH PE=1 SV=4	K.MDGASN[+2204.77244]VTC[+57.02146]INSR.W	Specific	C9(Carbamidomethyl / 57.0215)	N6(NGlycan / 2204.7724)	1029	HexNAc(4)Hex(5)NeuAc(2)	5.8e-07	1210.47	3629.4	3	25.5054	30146
NS-2	P08603	>sp|P08603|CFAH_HUMAN Complement factor H OS=Homo sapiens OX=9606 GN=CFH PE=1 SV=4	K.MDGASN[+2204.77244]VTC[+57.02146]INSR.W	Specific	C9(Carbamidomethyl / 57.0215)	N6(NGlycan / 2204.7724)	1029	HexNAc(4)Hex(5)NeuAc(2)	1.5e-06	1210.47	3629.4	3	26.9067	32179
NS-2	P08603	>sp|P08603|CFAH_HUMAN Complement factor H OS=Homo sapiens OX=9606 GN=CFH PE=1 SV=4	K.MDGASN[+2204.77244]VTC[+57.02146]INSR.W	Specific	C9(Carbamidomethyl / 57.0215)	N6(NGlycan / 2204.7724)	1029	HexNAc(4)Hex(5)NeuAc(2)	7.7e-07	1210.47	3629.4	3	25.7062	30440
NS-2	P08603	>sp|P08603|CFAH_HUMAN Complement factor H OS=Homo sapiens OX=9606 GN=CFH PE=1 SV=4	K.MDGASN[+2204.77244]VTC[+57.02146]INSR.W	Specific	C9(Carbamidomethyl / 57.0215)	N6(NGlycan / 2204.7724)	1029	HexNAc(4)Hex(5)NeuAc(2)	2.1e-06	1210.47	3629.39	3	26.503	31588
NS-2	P08603	>sp|P08603|CFAH_HUMAN Complement factor H OS=Homo sapiens OX=9606 GN=CFH PE=1 SV=4	K.MDGASN[+2204.77244]VTC[+57.02146]INSR.W	Specific	C9(Carbamidomethyl / 57.0215)	N6(NGlycan / 2204.7724)	1029	HexNAc(4)Hex(5)NeuAc(2)	1.6e-06	1210.47	3629.4	3	27.3126	32771
NS-2	P08603	>sp|P08603|CFAH_HUMAN Complement factor H OS=Homo sapiens OX=9606 GN=CFH PE=1 SV=4	K.MDGASN[+2204.77244]VTC[+57.02146]INSR.W	Specific	C9(Carbamidomethyl / 57.0215)	N6(NGlycan / 2204.7724)	1029	HexNAc(4)Hex(5)NeuAc(2)	1.6e-06	1210.47	3629.4	3	25.1091	29574
NS-2	P08603	>sp|P08603|CFAH_HUMAN Complement factor H OS=Homo sapiens OX=9606 GN=CFH PE=1 SV=4	K.MDGASN[+2204.77244]VTC[+57.02146]INSR.W	Specific	C9(Carbamidomethyl / 57.0215)	N6(NGlycan / 2204.7724)	1029	HexNAc(4)Hex(5)NeuAc(2)	5.5e-06	1210.47	3629.4	3	26.3	31294
NS-2	P08603	>sp|P08603|CFAH_HUMAN Complement factor H OS=Homo sapiens OX=9606 GN=CFH PE=1 SV=4	K.MDGASN[+2204.77244]VTC[+57.02146]INSR.W	Specific	C9(Carbamidomethyl / 57.0215)	N6(NGlycan / 2204.7724)	1029	HexNAc(4)Hex(5)NeuAc(2)	5.7e-06	1210.47	3629.4	3	25.9105	30740
NS-2	P08603	>sp|P08603|CFAH_HUMAN Complement factor H OS=Homo sapiens OX=9606 GN=CFH PE=1 SV=4	K.MDGASN[+2059.73493]VTC[+57.02146]INSR.W	Specific	C9(Carbamidomethyl / 57.0215)	N6(NGlycan / 2059.7349)	1029	HexNAc(4)Hex(5)Fuc(1)NeuAc(1)	9.3e-06	1162.12	3484.36	3	23.7344	27610
NS-2	P08603	>sp|P08603|CFAH_HUMAN Complement factor H OS=Homo sapiens OX=9606 GN=CFH PE=1 SV=4	K.M[+15.99492]DGASN[+1913.67702]VTC[+57.02146]INSR.W	Specific	C9(Carbamidomethyl / 57.0215)	M1(Oxidation / 15.9949); N6(NGlycan / 1913.677)	1029	HexNAc(4)Hex(5)NeuAc(1)	2.8e-10	1118.77	3354.29	3	19.9335	22165
NS-2	P08603	>sp|P08603|CFAH_HUMAN Complement factor H OS=Homo sapiens OX=9606 GN=CFH PE=1 SV=4	K.M[+15.99492]DGASN[+1913.67702]VTC[+57.02146]INSR.W	Specific	C9(Carbamidomethyl / 57.0215)	M1(Oxidation / 15.9949); N6(NGlycan / 1913.677)	1029	HexNAc(4)Hex(5)NeuAc(1)	9.1e-08	1118.77	3354.29	3	19.5618	21637
NS-2	P08603	>sp|P08603|CFAH_HUMAN Complement factor H OS=Homo sapiens OX=9606 GN=CFH PE=1 SV=4	K.M[+15.99492]DGASN[+1913.67702]VTC[+57.02146]INSR.W	Specific	C9(Carbamidomethyl / 57.0215)	M1(Oxidation / 15.9949); N6(NGlycan / 1913.677)	1029	HexNAc(4)Hex(5)NeuAc(1)	1e-07	1118.77	3354.3	3	20.1415	22464
NS-2	P08603	>sp|P08603|CFAH_HUMAN Complement factor H OS=Homo sapiens OX=9606 GN=CFH PE=1 SV=4	K.M[+15.99492]DGASN[+1913.67702]VTC[+57.02146]INSR.W	Specific	C9(Carbamidomethyl / 57.0215)	M1(Oxidation / 15.9949); N6(NGlycan / 1913.677)	1029	HexNAc(4)Hex(5)NeuAc(1)	5.2e-07	1118.77	3354.29	3	19.7358	21877
NS-2	P08603	>sp|P08603|CFAH_HUMAN Complement factor H OS=Homo sapiens OX=9606 GN=CFH PE=1 SV=4	K.M[+15.99492]DGASN[+1913.67702]VTC[+57.02146]INSR.W	Specific	C9(Carbamidomethyl / 57.0215)	M1(Oxidation / 15.9949); N6(NGlycan / 1913.677)	1029	HexNAc(4)Hex(5)NeuAc(1)	4.4e-06	1118.77	3354.29	3	19.5351	21608
NS-2	P08603	>sp|P08603|CFAH_HUMAN Complement factor H OS=Homo sapiens OX=9606 GN=CFH PE=1 SV=4	K.MDGASN[+1913.67702]VTC[+57.02146]INSR.W	Specific	C9(Carbamidomethyl / 57.0215)	N6(NGlycan / 1913.677)	1029	HexNAc(4)Hex(5)NeuAc(1)	1.2e-07	1113.44	3338.3	3	24.1323	28183
NS-2	P08603	>sp|P08603|CFAH_HUMAN Complement factor H OS=Homo sapiens OX=9606 GN=CFH PE=1 SV=4	K.MDGASN[+1913.67702]VTC[+57.02146]INSR.W	Specific	C9(Carbamidomethyl / 57.0215)	N6(NGlycan / 1913.677)	1029	HexNAc(4)Hex(5)NeuAc(1)	2e-07	1113.44	3338.3	3	23.9326	27894
NS-2	P08603	>sp|P08603|CFAH_HUMAN Complement factor H OS=Homo sapiens OX=9606 GN=CFH PE=1 SV=4	K.MDGASN[+1913.67702]VTC[+57.02146]INSR.W	Specific	C9(Carbamidomethyl / 57.0215)	N6(NGlycan / 1913.677)	1029	HexNAc(4)Hex(5)NeuAc(1)	1.7e-06	1113.44	3338.3	3	23.7325	27607
NS-2	P08603	>sp|P08603|CFAH_HUMAN Complement factor H OS=Homo sapiens OX=9606 GN=CFH PE=1 SV=4	K.MDGASN[+1768.63952]VTC[+57.02146]INSR.W	Specific	C9(Carbamidomethyl / 57.0215)	N6(NGlycan / 1768.6395)	1029	HexNAc(4)Hex(5)Fuc(1)	0.00066	1065.09	3193.27	3	21.9754	25091
NS-2	P08603	>sp|P08603|CFAH_HUMAN Complement factor H OS=Homo sapiens OX=9606 GN=CFH PE=1 SV=4	R.SPYEMFGDEEVMC[+57.02146]LNGN[+2204.77244]WTEPPQC[+57.02146]K.D	Specific	C13(Carbamidomethyl / 57.0215); C24(Carbamidomethyl / 57.0215)	N17(NGlycan / 2204.7724)	1095	HexNAc(4)Hex(5)NeuAc(2)	5.5e-08	1306.51	5223.01	4	65.7637	88627
NS-2	P08603	>sp|P08603|CFAH_HUMAN Complement factor H OS=Homo sapiens OX=9606 GN=CFH PE=1 SV=4	R.SPYEMFGDEEVMC[+57.02146]LNGN[+2204.77244]WTEPPQC[+57.02146]K.D	Specific	C13(Carbamidomethyl / 57.0215); C24(Carbamidomethyl / 57.0215)	N17(NGlycan / 2204.7724)	1095	HexNAc(4)Hex(5)NeuAc(2)	5.5e-08	1306.26	5222.01	4	66.629	89894
NS-2	P08603	>sp|P08603|CFAH_HUMAN Complement factor H OS=Homo sapiens OX=9606 GN=CFH PE=1 SV=4	R.SPYEMFGDEEVMC[+57.02146]LNGN[+2204.77244]WTEPPQC[+57.02146]K.D	Specific	C13(Carbamidomethyl / 57.0215); C24(Carbamidomethyl / 57.0215)	N17(NGlycan / 2204.7724)	1095	HexNAc(4)Hex(5)NeuAc(2)	4.1e-08	1306.51	5223.02	4	66.2062	89271
NS-2	P08603	>sp|P08603|CFAH_HUMAN Complement factor H OS=Homo sapiens OX=9606 GN=CFH PE=1 SV=4	R.SPYEMFGDEEVMC[+57.02146]LNGN[+2204.77244]WTEPPQC[+57.02146]K.D	Specific	C13(Carbamidomethyl / 57.0215); C24(Carbamidomethyl / 57.0215)	N17(NGlycan / 2204.7724)	1095	HexNAc(4)Hex(5)NeuAc(2)	5.8e-08	1306.51	5223.01	4	66.1915	89254
NS-2	P08603	>sp|P08603|CFAH_HUMAN Complement factor H OS=Homo sapiens OX=9606 GN=CFH PE=1 SV=4	R.SPYEMFGDEEVMC[+57.02146]LNGN[+2204.77244]WTEPPQC[+57.02146]K.D	Specific	C13(Carbamidomethyl / 57.0215); C24(Carbamidomethyl / 57.0215)	N17(NGlycan / 2204.7724)	1095	HexNAc(4)Hex(5)NeuAc(2)	6.9e-08	1306.26	5222.01	4	67.5376	91209
NS-2	P08603	>sp|P08603|CFAH_HUMAN Complement factor H OS=Homo sapiens OX=9606 GN=CFH PE=1 SV=4	R.SPYEMFGDEEVMC[+57.02146]LNGN[+2204.77244]WTEPPQC[+57.02146]K.D	Specific	C13(Carbamidomethyl / 57.0215); C24(Carbamidomethyl / 57.0215)	N17(NGlycan / 2204.7724)	1095	HexNAc(4)Hex(5)NeuAc(2)	5.7e-08	1306.51	5223.01	4	67.3236	90901
NS-2	P08603	>sp|P08603|CFAH_HUMAN Complement factor H OS=Homo sapiens OX=9606 GN=CFH PE=1 SV=4	R.SPYEMFGDEEVMC[+57.02146]LNGN[+2204.77244]WTEPPQC[+57.02146]K.D	Specific	C13(Carbamidomethyl / 57.0215); C24(Carbamidomethyl / 57.0215)	N17(NGlycan / 2204.7724)	1095	HexNAc(4)Hex(5)NeuAc(2)	6.8e-07	1306.5	5222.99	4	65.9517	88901
NS-2	P08603	>sp|P08603|CFAH_HUMAN Complement factor H OS=Homo sapiens OX=9606 GN=CFH PE=1 SV=4	R.SPYEMFGDEEVMC[+57.02146]LNGN[+2204.77244]WTEPPQC[+57.02146]K.D	Specific	C13(Carbamidomethyl / 57.0215); C24(Carbamidomethyl / 57.0215)	N17(NGlycan / 2204.7724)	1095	HexNAc(4)Hex(5)NeuAc(2)	9.8e-08	1306.51	5223.01	4	66.7049	90002
NS-2	P08603	>sp|P08603|CFAH_HUMAN Complement factor H OS=Homo sapiens OX=9606 GN=CFH PE=1 SV=4	R.SPYEMFGDEEVMC[+57.02146]LNGN[+2204.77244]WTEPPQC[+57.02146]K.D	Specific	C13(Carbamidomethyl / 57.0215); C24(Carbamidomethyl / 57.0215)	N17(NGlycan / 2204.7724)	1095	HexNAc(4)Hex(5)NeuAc(2)	9.8e-08	1306.51	5223.01	4	65.4657	88195
NS-2	P08603	>sp|P08603|CFAH_HUMAN Complement factor H OS=Homo sapiens OX=9606 GN=CFH PE=1 SV=4	R.SPYEMFGDEEVMC[+57.02146]LNGN[+2204.77244]WTEPPQC[+57.02146]K.D	Specific	C13(Carbamidomethyl / 57.0215); C24(Carbamidomethyl / 57.0215)	N17(NGlycan / 2204.7724)	1095	HexNAc(4)Hex(5)NeuAc(2)	1.4e-07	1306.51	5223.01	4	66.9297	90324
NS-2	P08603	>sp|P08603|CFAH_HUMAN Complement factor H OS=Homo sapiens OX=9606 GN=CFH PE=1 SV=4	R.SPYEMFGDEEVMC[+57.02146]LNGN[+2204.77244]WTEPPQC[+57.02146]K.D	Specific	C13(Carbamidomethyl / 57.0215); C24(Carbamidomethyl / 57.0215)	N17(NGlycan / 2204.7724)	1095	HexNAc(4)Hex(5)NeuAc(2)	1.5e-07	1306.51	5223.02	4	67.7459	91515
NS-2	P08603	>sp|P08603|CFAH_HUMAN Complement factor H OS=Homo sapiens OX=9606 GN=CFH PE=1 SV=4	R.SPYEMFGDEEVMC[+57.02146]LNGN[+2204.77244]WTEPPQC[+57.02146]K.D	Specific	C13(Carbamidomethyl / 57.0215); C24(Carbamidomethyl / 57.0215)	N17(NGlycan / 2204.7724)	1095	HexNAc(4)Hex(5)NeuAc(2)	1.8e-07	1306.76	5224.01	4	67.0222	90459
NS-2	P08603	>sp|P08603|CFAH_HUMAN Complement factor H OS=Homo sapiens OX=9606 GN=CFH PE=1 SV=4	R.SPYEMFGDEEVMC[+57.02146]LNGN[+2204.77244]WTEPPQC[+57.02146]K.D	Specific	C13(Carbamidomethyl / 57.0215); C24(Carbamidomethyl / 57.0215)	N17(NGlycan / 2204.7724)	1095	HexNAc(4)Hex(5)NeuAc(2)	1.7e-07	1306.51	5223.02	4	65.0593	87599
NS-2	P08603	>sp|P08603|CFAH_HUMAN Complement factor H OS=Homo sapiens OX=9606 GN=CFH PE=1 SV=4	R.SPYEMFGDEEVMC[+57.02146]LNGN[+2204.77244]WTEPPQC[+57.02146]K.D	Specific	C13(Carbamidomethyl / 57.0215); C24(Carbamidomethyl / 57.0215)	N17(NGlycan / 2204.7724)	1095	HexNAc(4)Hex(5)NeuAc(2)	1.1e-06	1306.26	5222.01	4	65.2647	87901
NS-2	P08603	>sp|P08603|CFAH_HUMAN Complement factor H OS=Homo sapiens OX=9606 GN=CFH PE=1 SV=4	R.SPYEMFGDEEVMC[+57.02146]LNGN[+2204.77244]WTEPPQC[+57.02146]K.D	Specific	C13(Carbamidomethyl / 57.0215); C24(Carbamidomethyl / 57.0215)	N17(NGlycan / 2204.7724)	1095	HexNAc(4)Hex(5)NeuAc(2)	1.8e-06	1306.26	5222.02	4	64.8575	87310
NS-2	P08603	>sp|P08603|CFAH_HUMAN Complement factor H OS=Homo sapiens OX=9606 GN=CFH PE=1 SV=4	R.SPYEMFGDEEVMC[+57.02146]LNGN[+1913.67702]WTEPPQC[+57.02146]K.D	Specific	C13(Carbamidomethyl / 57.0215); C24(Carbamidomethyl / 57.0215)	N17(NGlycan / 1913.677)	1095	HexNAc(4)Hex(5)NeuAc(1)	2.1e-08	1233.74	4931.92	4	63.0594	84679
NS-2	P08603	>sp|P08603|CFAH_HUMAN Complement factor H OS=Homo sapiens OX=9606 GN=CFH PE=1 SV=4	R.SPYEMFGDEEVMC[+57.02146]LNGN[+1913.67702]WTEPPQC[+57.02146]K.D	Specific	C13(Carbamidomethyl / 57.0215); C24(Carbamidomethyl / 57.0215)	N17(NGlycan / 1913.677)	1095	HexNAc(4)Hex(5)NeuAc(1)	6.2e-08	1644.64	4931.92	3	63.2174	84912
NS-2	P08603	>sp|P08603|CFAH_HUMAN Complement factor H OS=Homo sapiens OX=9606 GN=CFH PE=1 SV=4	R.SPYEMFGDEEVMC[+57.02146]LNGN[+1913.67702]WTEPPQC[+57.02146]K.D	Specific	C13(Carbamidomethyl / 57.0215); C24(Carbamidomethyl / 57.0215)	N17(NGlycan / 1913.677)	1095	HexNAc(4)Hex(5)NeuAc(1)	3.9e-08	1233.74	4931.92	4	63.2617	84976
NS-2	P08603	>sp|P08603|CFAH_HUMAN Complement factor H OS=Homo sapiens OX=9606 GN=CFH PE=1 SV=4	R.SPYEMFGDEEVMC[+57.02146]LNGN[+1913.67702]WTEPPQC[+57.02146]K.D	Specific	C13(Carbamidomethyl / 57.0215); C24(Carbamidomethyl / 57.0215)	N17(NGlycan / 1913.677)	1095	HexNAc(4)Hex(5)NeuAc(1)	1.5e-07	1644.65	4931.92	3	63.0143	84614
NS-2	P08603	>sp|P08603|CFAH_HUMAN Complement factor H OS=Homo sapiens OX=9606 GN=CFH PE=1 SV=4	R.SPYEMFGDEEVMC[+57.02146]LNGN[+1913.67702]WTEPPQC[+57.02146]K.D	Specific	C13(Carbamidomethyl / 57.0215); C24(Carbamidomethyl / 57.0215)	N17(NGlycan / 1913.677)	1095	HexNAc(4)Hex(5)NeuAc(1)	6.5e-08	1233.74	4931.92	4	62.8584	84385
NS-2	P08603	>sp|P08603|CFAH_HUMAN Complement factor H OS=Homo sapiens OX=9606 GN=CFH PE=1 SV=4	R.SPYEMFGDEEVMC[+57.02146]LNGN[+1913.67702]WTEPPQC[+57.02146]K.D	Specific	C13(Carbamidomethyl / 57.0215); C24(Carbamidomethyl / 57.0215)	N17(NGlycan / 1913.677)	1095	HexNAc(4)Hex(5)NeuAc(1)	1.8e-07	1644.64	4931.92	3	62.8201	84331
NS-2	P08603	>sp|P08603|CFAH_HUMAN Complement factor H OS=Homo sapiens OX=9606 GN=CFH PE=1 SV=4	R.SPYEMFGDEEVMC[+57.02146]LNGN[+1913.67702]WTEPPQC[+57.02146]K.D	Specific	C13(Carbamidomethyl / 57.0215); C24(Carbamidomethyl / 57.0215)	N17(NGlycan / 1913.677)	1095	HexNAc(4)Hex(5)NeuAc(1)	3.4e-07	1644.65	4931.92	3	63.4156	85202
NS-2	P08603	>sp|P08603|CFAH_HUMAN Complement factor H OS=Homo sapiens OX=9606 GN=CFH PE=1 SV=4	R.SPYEMFGDEEVMC[+57.02146]LNGN[+1913.67702]WTEPPQC[+57.02146]K.D	Specific	C13(Carbamidomethyl / 57.0215); C24(Carbamidomethyl / 57.0215)	N17(NGlycan / 1913.677)	1095	HexNAc(4)Hex(5)NeuAc(1)	4.8e-07	1233.73	4931.91	4	63.4663	85276
NS-2	P08603	>sp|P08603|CFAH_HUMAN Complement factor H OS=Homo sapiens OX=9606 GN=CFH PE=1 SV=4	R.SPYEMFGDEEVMC[+57.02146]LNGN[+1913.67702]WTEPPQC[+57.02146]K.D	Specific	C13(Carbamidomethyl / 57.0215); C24(Carbamidomethyl / 57.0215)	N17(NGlycan / 1913.677)	1095	HexNAc(4)Hex(5)NeuAc(1)	6.6e-07	1233.74	4931.93	4	63.0487	84669
NS-2	P01871	>sp|P01871|IGHM_HUMAN Immunoglobulin heavy constant mu OS=Homo sapiens OX=9606 GN=IGHM PE=1 SV=5	K.YKN[+2262.81431]NSDISSTR.G	Specific		N3(NGlycan / 2262.8143)	46	HexNAc(5)Hex(5)Fuc(1)NeuAc(1)	9.5e-07	1183.15	3547.43	3	9.9949	7886
NS-2	P01871	>sp|P01871|IGHM_HUMAN Immunoglobulin heavy constant mu OS=Homo sapiens OX=9606 GN=IGHM PE=1 SV=5	K.YKN[+2262.81431]NSDISSTR.G	Specific		N3(NGlycan / 2262.8143)	46	HexNAc(5)Hex(5)Fuc(1)NeuAc(1)	3.1e-07	1183.15	3547.43	3	10.0288	7934
NS-2	P01871	>sp|P01871|IGHM_HUMAN Immunoglobulin heavy constant mu OS=Homo sapiens OX=9606 GN=IGHM PE=1 SV=5	K.YKN[+2262.81431]NSDISSTR.G	Specific		N3(NGlycan / 2262.8143)	46	HexNAc(5)Hex(5)Fuc(1)NeuAc(1)	5.5e-07	887.613	3547.43	4	9.8456	7671
NS-2	P01871	>sp|P01871|IGHM_HUMAN Immunoglobulin heavy constant mu OS=Homo sapiens OX=9606 GN=IGHM PE=1 SV=5	K.YKN[+2262.81431]NSDISSTR.G	Specific		N3(NGlycan / 2262.8143)	46	HexNAc(5)Hex(5)Fuc(1)NeuAc(1)	3.2e-07	1183.15	3547.43	3	9.8382	7659
NS-2	P01871	>sp|P01871|IGHM_HUMAN Immunoglobulin heavy constant mu OS=Homo sapiens OX=9606 GN=IGHM PE=1 SV=5	K.YKN[+2262.81431]NSDISSTR.G	Specific		N3(NGlycan / 2262.8143)	46	HexNAc(5)Hex(5)Fuc(1)NeuAc(1)	4e-06	1183.15	3547.43	3	10.0743	7998
NS-2	P01871	>sp|P01871|IGHM_HUMAN Immunoglobulin heavy constant mu OS=Homo sapiens OX=9606 GN=IGHM PE=1 SV=5	K.YKN[+2262.81431]NSDISSTR.G	Specific		N3(NGlycan / 2262.8143)	46	HexNAc(5)Hex(5)Fuc(1)NeuAc(1)	2.9e-06	887.613	3547.43	4	10.0294	7935
NS-2	P01871	>sp|P01871|IGHM_HUMAN Immunoglobulin heavy constant mu OS=Homo sapiens OX=9606 GN=IGHM PE=1 SV=5	K.YKN[+2262.81431]NSDISSTR.G	Specific		N3(NGlycan / 2262.8143)	46	HexNAc(5)Hex(5)Fuc(1)NeuAc(1)	1.4e-06	1183.15	3547.44	3	10.2138	8200
NS-2	P01871	>sp|P01871|IGHM_HUMAN Immunoglobulin heavy constant mu OS=Homo sapiens OX=9606 GN=IGHM PE=1 SV=5	K.YKN[+2262.81431]NSDISSTR.G	Specific		N3(NGlycan / 2262.8143)	46	HexNAc(5)Hex(5)Fuc(1)NeuAc(1)	6.4e-06	1183.15	3547.43	3	10.0226	7930
NS-2	P01871	>sp|P01871|IGHM_HUMAN Immunoglobulin heavy constant mu OS=Homo sapiens OX=9606 GN=IGHM PE=1 SV=5	K.YKN[+2116.75640]NSDISSTR.G	Specific		N3(NGlycan / 2116.7564)	46	HexNAc(5)Hex(5)NeuAc(1)	7.9e-07	1134.46	3401.37	3	9.5829	7300
NS-2	P01871	>sp|P01871|IGHM_HUMAN Immunoglobulin heavy constant mu OS=Homo sapiens OX=9606 GN=IGHM PE=1 SV=5	K.YKN[+2116.75640]NSDISSTR.G	Specific		N3(NGlycan / 2116.7564)	46	HexNAc(5)Hex(5)NeuAc(1)	2.6e-06	1134.46	3401.37	3	9.7834	7581
NS-2	P01871	>sp|P01871|IGHM_HUMAN Immunoglobulin heavy constant mu OS=Homo sapiens OX=9606 GN=IGHM PE=1 SV=5	K.YKN[+2100.76148]NSDISSTR.G	Specific		N3(NGlycan / 2100.7615)	46	HexNAc(5)Hex(4)Fuc(1)NeuAc(1)	4e-06	1129.13	3385.38	3	9.9388	7806
NS-2	P01871	>sp|P01871|IGHM_HUMAN Immunoglobulin heavy constant mu OS=Homo sapiens OX=9606 GN=IGHM PE=1 SV=5	K.YKN[+2059.73493]NSDISSTR.G	Specific		N3(NGlycan / 2059.7349)	46	HexNAc(4)Hex(5)Fuc(1)NeuAc(1)	7.9e-08	1115.46	3344.35	3	9.5989	7320
NS-2	P01871	>sp|P01871|IGHM_HUMAN Immunoglobulin heavy constant mu OS=Homo sapiens OX=9606 GN=IGHM PE=1 SV=5	K.YKN[+2059.73493]NSDISSTR.G	Specific		N3(NGlycan / 2059.7349)	46	HexNAc(4)Hex(5)Fuc(1)NeuAc(1)	2.8e-07	1115.45	3344.35	3	9.7341	7509
NS-2	P01871	>sp|P01871|IGHM_HUMAN Immunoglobulin heavy constant mu OS=Homo sapiens OX=9606 GN=IGHM PE=1 SV=5	K.YKN[+2059.73493]NSDISSTR.G	Specific		N3(NGlycan / 2059.7349)	46	HexNAc(4)Hex(5)Fuc(1)NeuAc(1)	5.5e-07	1115.45	3344.35	3	9.5534	7253
NS-2	P01871	>sp|P01871|IGHM_HUMAN Immunoglobulin heavy constant mu OS=Homo sapiens OX=9606 GN=IGHM PE=1 SV=5	K.YKN[+2059.73493]NSDISSTR.G	Specific		N3(NGlycan / 2059.7349)	46	HexNAc(4)Hex(5)Fuc(1)NeuAc(1)	6.1e-07	1115.45	3344.35	3	9.3738	7004
NS-2	P01871	>sp|P01871|IGHM_HUMAN Immunoglobulin heavy constant mu OS=Homo sapiens OX=9606 GN=IGHM PE=1 SV=5	K.YKN[+2059.73493]NSDISSTR.G	Specific		N3(NGlycan / 2059.7349)	46	HexNAc(4)Hex(5)Fuc(1)NeuAc(1)	7.3e-06	1115.45	3344.35	3	9.7661	7560
NS-2	P01871	>sp|P01871|IGHM_HUMAN Immunoglobulin heavy constant mu OS=Homo sapiens OX=9606 GN=IGHM PE=1 SV=5	K.YKN[+2059.73493]NSDISSTR.G	Specific		N3(NGlycan / 2059.7349)	46	HexNAc(4)Hex(5)Fuc(1)NeuAc(1)	4.1e-05	1115.45	3344.35	3	9.3523	6976
NS-2	P01871	>sp|P01871|IGHM_HUMAN Immunoglobulin heavy constant mu OS=Homo sapiens OX=9606 GN=IGHM PE=1 SV=5	K.YKN[+2059.73493]NSDISSTR.G	Specific		N3(NGlycan / 2059.7349)	46	HexNAc(4)Hex(5)Fuc(1)NeuAc(1)	4.3e-06	1115.46	3344.35	3	9.7914	7594
NS-2	P01871	>sp|P01871|IGHM_HUMAN Immunoglobulin heavy constant mu OS=Homo sapiens OX=9606 GN=IGHM PE=1 SV=5	K.YKN[+2059.73493]NSDISSTR.G	Specific		N3(NGlycan / 2059.7349)	46	HexNAc(4)Hex(5)Fuc(1)NeuAc(1)	4.1e-05	1115.45	3344.35	3	9.9357	7801
NS-2	P01871	>sp|P01871|IGHM_HUMAN Immunoglobulin heavy constant mu OS=Homo sapiens OX=9606 GN=IGHM PE=1 SV=5	K.YKN[+2059.73493]NSDISSTR.G	Specific		N3(NGlycan / 2059.7349)	46	HexNAc(4)Hex(5)Fuc(1)NeuAc(1)	0.00098	836.843	3344.35	4	9.5891	7304
NS-2	P01871	>sp|P01871|IGHM_HUMAN Immunoglobulin heavy constant mu OS=Homo sapiens OX=9606 GN=IGHM PE=1 SV=5	K.YKN[+1954.70357]NSDISSTR.G	Specific		N3(NGlycan / 1954.7036)	46	HexNAc(5)Hex(4)NeuAc(1)	1.1e-05	1080.44	3239.32	3	9.642	7379
NS-2	P01871	>sp|P01871|IGHM_HUMAN Immunoglobulin heavy constant mu OS=Homo sapiens OX=9606 GN=IGHM PE=1 SV=5	K.YKN[+1913.67702]NSDISSTR.G	Specific		N3(NGlycan / 1913.677)	46	HexNAc(4)Hex(5)NeuAc(1)	6.4e-06	1066.77	3198.29	3	9.2145	6775
NS-2	P01871	>sp|P01871|IGHM_HUMAN Immunoglobulin heavy constant mu OS=Homo sapiens OX=9606 GN=IGHM PE=1 SV=5	K.YKN[+1872.65048]NSDISSTR.G	Specific		N3(NGlycan / 1872.6505)	46	HexNAc(3)Hex(6)NeuAc(1)	1.2e-06	1053.09	3157.26	3	8.9176	6352
NS-2	P01871	>sp|P01871|IGHM_HUMAN Immunoglobulin heavy constant mu OS=Homo sapiens OX=9606 GN=IGHM PE=1 SV=5	K.YKN[+1872.65048]NSDISSTR.G	Specific		N3(NGlycan / 1872.6505)	46	HexNAc(3)Hex(6)NeuAc(1)	4.3e-06	1053.09	3157.27	3	9.1041	6615
NS-2	P01871	>sp|P01871|IGHM_HUMAN Immunoglobulin heavy constant mu OS=Homo sapiens OX=9606 GN=IGHM PE=1 SV=5	K.YKN[+1768.63952]NSDISSTR.G	Specific		N3(NGlycan / 1768.6395)	46	HexNAc(4)Hex(5)Fuc(1)	3.7e-06	1018.42	3053.25	3	8.7659	6136
NS-2	P01871	>sp|P01871|IGHM_HUMAN Immunoglobulin heavy constant mu OS=Homo sapiens OX=9606 GN=IGHM PE=1 SV=5	K.YKN[+1710.59765]NSDISSTR.G	Specific		N3(NGlycan / 1710.5977)	46	HexNAc(3)Hex(5)NeuAc(1)	7.8e-06	999.076	2995.21	3	9.1596	6694
NS-2	P01871	>sp|P01871|IGHM_HUMAN Immunoglobulin heavy constant mu OS=Homo sapiens OX=9606 GN=IGHM PE=1 SV=5	K.YKN[+1694.60274]NSDISSTR.G	Specific		N3(NGlycan / 1694.6027)	46	HexNAc(3)Hex(4)Fuc(1)NeuAc(1)	1.1e-07	993.744	2979.22	3	9.5804	7296
NS-2	P01871	>sp|P01871|IGHM_HUMAN Immunoglobulin heavy constant mu OS=Homo sapiens OX=9606 GN=IGHM PE=1 SV=5	K.YKN[+1694.60274]NSDISSTR.G	Specific		N3(NGlycan / 1694.6027)	46	HexNAc(3)Hex(4)Fuc(1)NeuAc(1)	5.3e-08	993.745	2979.22	3	9.7828	7580
NS-2	P01871	>sp|P01871|IGHM_HUMAN Immunoglobulin heavy constant mu OS=Homo sapiens OX=9606 GN=IGHM PE=1 SV=5	K.YKN[+1694.60274]NSDISSTR.G	Specific		N3(NGlycan / 1694.6027)	46	HexNAc(3)Hex(4)Fuc(1)NeuAc(1)	2.7e-06	993.741	2979.21	3	9.5453	7246
NS-2	P01871	>sp|P01871|IGHM_HUMAN Immunoglobulin heavy constant mu OS=Homo sapiens OX=9606 GN=IGHM PE=1 SV=5	K.YKN[+1694.60274]NSDISSTR.G	Specific		N3(NGlycan / 1694.6027)	46	HexNAc(3)Hex(4)Fuc(1)NeuAc(1)	5.6e-06	745.56	2979.22	4	9.6389	7374
NS-2	P01871	>sp|P01871|IGHM_HUMAN Immunoglobulin heavy constant mu OS=Homo sapiens OX=9606 GN=IGHM PE=1 SV=5	K.YKN[+1606.58669]NSDISSTR.G	Specific		N3(NGlycan / 1606.5867)	46	HexNAc(4)Hex(4)Fuc(1)	6.4e-06	964.405	2891.2	3	9.3682	7001
NS-2	P01871	>sp|P01871|IGHM_HUMAN Immunoglobulin heavy constant mu OS=Homo sapiens OX=9606 GN=IGHM PE=1 SV=5	K.YKN[+1548.54483]NSDISSTR.G	Specific		N3(NGlycan / 1548.5448)	46	HexNAc(3)Hex(4)NeuAc(1)	1.1e-05	945.058	2833.16	3	9.3067	6909
NS-2	P01871	>sp|P01871|IGHM_HUMAN Immunoglobulin heavy constant mu OS=Homo sapiens OX=9606 GN=IGHM PE=1 SV=5	K.YKN[+1403.50732]NSDISSTR.G	Specific		N3(NGlycan / 1403.5073)	46	HexNAc(3)Hex(4)Fuc(1)	4.1e-05	896.713	2688.12	3	8.8547	6261
NS-2	P01871	>sp|P01871|IGHM_HUMAN Immunoglobulin heavy constant mu OS=Homo sapiens OX=9606 GN=IGHM PE=1 SV=5	K.YKN[+1216.42286]NSDISSTR.G	Specific		N3(NGlycan / 1216.4229)	46	HexNAc(2)Hex(5)	1.9e-07	834.351	2501.04	3	8.2119	5338
NS-2	P01871	>sp|P01871|IGHM_HUMAN Immunoglobulin heavy constant mu OS=Homo sapiens OX=9606 GN=IGHM PE=1 SV=5	R.VDHRGLTFQQN[+2262.81431]ASSMC[+57.02146]VPDQDTAIR.V	Specific	C16(Carbamidomethyl / 57.0215)	N11(NGlycan / 2262.8143)	209	HexNAc(5)Hex(5)Fuc(1)NeuAc(1)	2.9e-07	1278.04	5109.14	4	40.3931	51702
NS-2	P01871	>sp|P01871|IGHM_HUMAN Immunoglobulin heavy constant mu OS=Homo sapiens OX=9606 GN=IGHM PE=1 SV=5	R.VDHRGLTFQQN[+2262.81431]ASSMC[+57.02146]VPDQDTAIR.V	Specific	C16(Carbamidomethyl / 57.0215)	N11(NGlycan / 2262.8143)	209	HexNAc(5)Hex(5)Fuc(1)NeuAc(1)	4.5e-07	1278.04	5109.14	4	40.4342	51761
NS-2	P01871	>sp|P01871|IGHM_HUMAN Immunoglobulin heavy constant mu OS=Homo sapiens OX=9606 GN=IGHM PE=1 SV=5	R.GLTFQQN[+2553.90972]ASSMC[+57.02146]VPDQDTAIR.V	Specific	C12(Carbamidomethyl / 57.0215)	N7(NGlycan / 2553.9097)	209	HexNAc(5)Hex(5)Fuc(1)NeuAc(2)	1.3e-07	1223.75	4891.99	4	48.8975	64065
NS-2	P01871	>sp|P01871|IGHM_HUMAN Immunoglobulin heavy constant mu OS=Homo sapiens OX=9606 GN=IGHM PE=1 SV=5	R.GLTFQQN[+2553.90972]ASSMC[+57.02146]VPDQDTAIR.V	Specific	C12(Carbamidomethyl / 57.0215)	N7(NGlycan / 2553.9097)	209	HexNAc(5)Hex(5)Fuc(1)NeuAc(2)	5e-06	1223.75	4891.97	4	49.0949	64350
NS-2	P01871	>sp|P01871|IGHM_HUMAN Immunoglobulin heavy constant mu OS=Homo sapiens OX=9606 GN=IGHM PE=1 SV=5	R.GLTFQQN[+2553.90972]ASSMC[+57.02146]VPDQDTAIR.V	Specific	C12(Carbamidomethyl / 57.0215)	N7(NGlycan / 2553.9097)	209	HexNAc(5)Hex(5)Fuc(1)NeuAc(2)	2.6e-06	1224	4892.99	4	48.6923	63767
NS-2	P01871	>sp|P01871|IGHM_HUMAN Immunoglobulin heavy constant mu OS=Homo sapiens OX=9606 GN=IGHM PE=1 SV=5	R.GLTFQQN[+2424.86713]ASSMC[+57.02146]VPDQDTAIR.V	Specific	C12(Carbamidomethyl / 57.0215)	N7(NGlycan / 2424.8671)	209	HexNAc(5)Hex(6)Fuc(1)NeuAc(1)	5.1e-06	1191.49	4762.95	4	45.9869	59842
NS-2	P01871	>sp|P01871|IGHM_HUMAN Immunoglobulin heavy constant mu OS=Homo sapiens OX=9606 GN=IGHM PE=1 SV=5	R.GLTFQQN[+2278.80922]ASSM[+15.99492]C[+57.02146]VPDQDTAIR.V	Specific	C12(Carbamidomethyl / 57.0215)	N7(NGlycan / 2278.8092); M11(Oxidation / 15.9949)	209	HexNAc(5)Hex(6)NeuAc(1)	1.5e-06	1159.48	4634.91	4	39.3829	50228
NS-2	P01871	>sp|P01871|IGHM_HUMAN Immunoglobulin heavy constant mu OS=Homo sapiens OX=9606 GN=IGHM PE=1 SV=5	R.GLTFQQN[+2278.80922]ASSM[+15.99492]C[+57.02146]VPDQDTAIR.V	Specific	C12(Carbamidomethyl / 57.0215)	N7(NGlycan / 2278.8092); M11(Oxidation / 15.9949)	209	HexNAc(5)Hex(6)NeuAc(1)	2.3e-06	1159.48	4634.9	4	39.626	50582
NS-2	P01871	>sp|P01871|IGHM_HUMAN Immunoglobulin heavy constant mu OS=Homo sapiens OX=9606 GN=IGHM PE=1 SV=5	R.GLTFQQN[+2262.81431]ASSM[+15.99492]C[+57.02146]VPDQDTAIR.V	Specific	C12(Carbamidomethyl / 57.0215)	N7(NGlycan / 2262.8143); M11(Oxidation / 15.9949)	209	HexNAc(5)Hex(5)Fuc(1)NeuAc(1)	1.9e-12	1155.23	4617.89	4	39.6718	50647
NS-2	P01871	>sp|P01871|IGHM_HUMAN Immunoglobulin heavy constant mu OS=Homo sapiens OX=9606 GN=IGHM PE=1 SV=5	R.GLTFQQN[+2262.81431]ASSM[+15.99492]C[+57.02146]VPDQDTAIR.V	Specific	C12(Carbamidomethyl / 57.0215)	N7(NGlycan / 2262.8143); M11(Oxidation / 15.9949)	209	HexNAc(5)Hex(5)Fuc(1)NeuAc(1)	4e-11	1155.23	4617.88	4	39.4703	50353
NS-2	P01871	>sp|P01871|IGHM_HUMAN Immunoglobulin heavy constant mu OS=Homo sapiens OX=9606 GN=IGHM PE=1 SV=5	R.GLTFQQN[+2262.81431]ASSM[+15.99492]C[+57.02146]VPDQDTAIR.V	Specific	C12(Carbamidomethyl / 57.0215)	N7(NGlycan / 2262.8143); M11(Oxidation / 15.9949)	209	HexNAc(5)Hex(5)Fuc(1)NeuAc(1)	7.5e-08	1154.97	4616.88	4	39.5194	50425
NS-2	P01871	>sp|P01871|IGHM_HUMAN Immunoglobulin heavy constant mu OS=Homo sapiens OX=9606 GN=IGHM PE=1 SV=5	R.GLTFQQN[+2262.81431]ASSM[+15.99492]C[+57.02146]VPDQDTAIR.V	Specific	C12(Carbamidomethyl / 57.0215)	N7(NGlycan / 2262.8143); M11(Oxidation / 15.9949)	209	HexNAc(5)Hex(5)Fuc(1)NeuAc(1)	5e-08	1539.97	4617.88	3	39.4727	50357
NS-2	P01871	>sp|P01871|IGHM_HUMAN Immunoglobulin heavy constant mu OS=Homo sapiens OX=9606 GN=IGHM PE=1 SV=5	R.GLTFQQN[+2262.81431]ASSM[+15.99492]C[+57.02146]VPDQDTAIR.V	Specific	C12(Carbamidomethyl / 57.0215)	N7(NGlycan / 2262.8143); M11(Oxidation / 15.9949)	209	HexNAc(5)Hex(5)Fuc(1)NeuAc(1)	1.3e-07	1155.23	4617.89	4	39.2679	50057
NS-2	P01871	>sp|P01871|IGHM_HUMAN Immunoglobulin heavy constant mu OS=Homo sapiens OX=9606 GN=IGHM PE=1 SV=5	R.GLTFQQN[+2262.81431]ASSM[+15.99492]C[+57.02146]VPDQDTAIR.V	Specific	C12(Carbamidomethyl / 57.0215)	N7(NGlycan / 2262.8143); M11(Oxidation / 15.9949)	209	HexNAc(5)Hex(5)Fuc(1)NeuAc(1)	9.5e-08	1155.23	4617.89	4	39.218	49985
NS-2	P01871	>sp|P01871|IGHM_HUMAN Immunoglobulin heavy constant mu OS=Homo sapiens OX=9606 GN=IGHM PE=1 SV=5	R.GLTFQQN[+2262.81431]ASSM[+15.99492]C[+57.02146]VPDQDTAIR.V	Specific	C12(Carbamidomethyl / 57.0215)	N7(NGlycan / 2262.8143); M11(Oxidation / 15.9949)	209	HexNAc(5)Hex(5)Fuc(1)NeuAc(1)	6.4e-07	1540.3	4618.88	3	39.2777	50073
NS-2	P01871	>sp|P01871|IGHM_HUMAN Immunoglobulin heavy constant mu OS=Homo sapiens OX=9606 GN=IGHM PE=1 SV=5	R.GLTFQQN[+2262.81431]ASSM[+15.99492]C[+57.02146]VPDQDTAIR.V	Specific	C12(Carbamidomethyl / 57.0215)	N7(NGlycan / 2262.8143); M11(Oxidation / 15.9949)	209	HexNAc(5)Hex(5)Fuc(1)NeuAc(1)	2.3e-07	1539.97	4617.89	3	39.6761	50654
NS-2	P01871	>sp|P01871|IGHM_HUMAN Immunoglobulin heavy constant mu OS=Homo sapiens OX=9606 GN=IGHM PE=1 SV=5	R.GLTFQQN[+2278.80922]ASSMC[+57.02146]VPDQDTAIR.V	Specific	C12(Carbamidomethyl / 57.0215)	N7(NGlycan / 2278.8092)	209	HexNAc(5)Hex(6)NeuAc(1)	1.6e-08	1540.31	4618.92	3	46.0757	59970
NS-2	P01871	>sp|P01871|IGHM_HUMAN Immunoglobulin heavy constant mu OS=Homo sapiens OX=9606 GN=IGHM PE=1 SV=5	R.GLTFQQN[+2278.80922]ASSMC[+57.02146]VPDQDTAIR.V	Specific	C12(Carbamidomethyl / 57.0215)	N7(NGlycan / 2278.8092)	209	HexNAc(5)Hex(6)NeuAc(1)	9.8e-07	1540.31	4618.92	3	45.8778	59681
NS-2	P01871	>sp|P01871|IGHM_HUMAN Immunoglobulin heavy constant mu OS=Homo sapiens OX=9606 GN=IGHM PE=1 SV=5	R.GLTFQQN[+2278.80922]ASSMC[+57.02146]VPDQDTAIR.V	Specific	C12(Carbamidomethyl / 57.0215)	N7(NGlycan / 2278.8092)	209	HexNAc(5)Hex(6)NeuAc(1)	1.2e-06	1540.31	4618.92	3	46.2834	60272
NS-2	P01871	>sp|P01871|IGHM_HUMAN Immunoglobulin heavy constant mu OS=Homo sapiens OX=9606 GN=IGHM PE=1 SV=5	R.GLTFQQN[+2262.81431]ASSMC[+57.02146]VPDQDTAIR.V	Specific	C12(Carbamidomethyl / 57.0215)	N7(NGlycan / 2262.8143)	209	HexNAc(5)Hex(5)Fuc(1)NeuAc(1)	2.1e-17	1534.64	4601.89	3	46.0259	59897
NS-2	P01871	>sp|P01871|IGHM_HUMAN Immunoglobulin heavy constant mu OS=Homo sapiens OX=9606 GN=IGHM PE=1 SV=5	R.GLTFQQN[+2262.81431]ASSMC[+57.02146]VPDQDTAIR.V	Specific	C12(Carbamidomethyl / 57.0215)	N7(NGlycan / 2262.8143)	209	HexNAc(5)Hex(5)Fuc(1)NeuAc(1)	1.9e-16	1151.23	4601.89	4	45.8237	59601
NS-2	P01871	>sp|P01871|IGHM_HUMAN Immunoglobulin heavy constant mu OS=Homo sapiens OX=9606 GN=IGHM PE=1 SV=5	R.GLTFQQN[+2262.81431]ASSMC[+57.02146]VPDQDTAIR.V	Specific	C12(Carbamidomethyl / 57.0215)	N7(NGlycan / 2262.8143)	209	HexNAc(5)Hex(5)Fuc(1)NeuAc(1)	1.9e-16	1151.23	4601.89	4	46.1452	60075
NS-2	P01871	>sp|P01871|IGHM_HUMAN Immunoglobulin heavy constant mu OS=Homo sapiens OX=9606 GN=IGHM PE=1 SV=5	R.GLTFQQN[+2262.81431]ASSMC[+57.02146]VPDQDTAIR.V	Specific	C12(Carbamidomethyl / 57.0215)	N7(NGlycan / 2262.8143)	209	HexNAc(5)Hex(5)Fuc(1)NeuAc(1)	1.9e-15	1151.23	4601.89	4	46.2272	60192
NS-2	P01871	>sp|P01871|IGHM_HUMAN Immunoglobulin heavy constant mu OS=Homo sapiens OX=9606 GN=IGHM PE=1 SV=5	R.GLTFQQN[+2262.81431]ASSMC[+57.02146]VPDQDTAIR.V	Specific	C12(Carbamidomethyl / 57.0215)	N7(NGlycan / 2262.8143)	209	HexNAc(5)Hex(5)Fuc(1)NeuAc(1)	1.9e-15	1151.23	4601.89	4	46.0246	59895
NS-2	P01871	>sp|P01871|IGHM_HUMAN Immunoglobulin heavy constant mu OS=Homo sapiens OX=9606 GN=IGHM PE=1 SV=5	R.GLTFQQN[+2262.81431]ASSMC[+57.02146]VPDQDTAIR.V	Specific	C12(Carbamidomethyl / 57.0215)	N7(NGlycan / 2262.8143)	209	HexNAc(5)Hex(5)Fuc(1)NeuAc(1)	2.1e-13	1534.64	4601.89	3	46.2279	60193
NS-2	P01871	>sp|P01871|IGHM_HUMAN Immunoglobulin heavy constant mu OS=Homo sapiens OX=9606 GN=IGHM PE=1 SV=5	R.GLTFQQN[+2262.81431]ASSMC[+57.02146]VPDQDTAIR.V	Specific	C12(Carbamidomethyl / 57.0215)	N7(NGlycan / 2262.8143)	209	HexNAc(5)Hex(5)Fuc(1)NeuAc(1)	5.2e-08	1534.63	4601.89	3	45.8255	59604
NS-2	P01871	>sp|P01871|IGHM_HUMAN Immunoglobulin heavy constant mu OS=Homo sapiens OX=9606 GN=IGHM PE=1 SV=5	R.GLTFQQN[+2262.81431]ASSMC[+57.02146]VPDQDTAIR.V	Specific	C12(Carbamidomethyl / 57.0215)	N7(NGlycan / 2262.8143)	209	HexNAc(5)Hex(5)Fuc(1)NeuAc(1)	5.1e-07	1534.97	4602.89	3	46.4386	60494
NS-2	P01871	>sp|P01871|IGHM_HUMAN Immunoglobulin heavy constant mu OS=Homo sapiens OX=9606 GN=IGHM PE=1 SV=5	R.GLTFQQN[+2262.81431]ASSMC[+57.02146]VPDQDTAIR.V	Specific	C12(Carbamidomethyl / 57.0215)	N7(NGlycan / 2262.8143)	209	HexNAc(5)Hex(5)Fuc(1)NeuAc(1)	4e-07	1151.23	4601.89	4	46.4337	60486
NS-2	P01871	>sp|P01871|IGHM_HUMAN Immunoglobulin heavy constant mu OS=Homo sapiens OX=9606 GN=IGHM PE=1 SV=5	R.GLTFQQN[+2100.76148]ASSM[+15.99492]C[+57.02146]VPDQDTAIR.V	Specific	C12(Carbamidomethyl / 57.0215)	N7(NGlycan / 2100.7615); M11(Oxidation / 15.9949)	209	HexNAc(5)Hex(4)Fuc(1)NeuAc(1)	1.9e-07	1114.46	4454.83	4	39.6804	50661
NS-2	P01871	>sp|P01871|IGHM_HUMAN Immunoglobulin heavy constant mu OS=Homo sapiens OX=9606 GN=IGHM PE=1 SV=5	R.GLTFQQN[+2100.76148]ASSM[+15.99492]C[+57.02146]VPDQDTAIR.V	Specific	C12(Carbamidomethyl / 57.0215)	N7(NGlycan / 2100.7615); M11(Oxidation / 15.9949)	209	HexNAc(5)Hex(4)Fuc(1)NeuAc(1)	2.4e-06	1486.28	4456.83	3	39.7363	50744
NS-2	P01871	>sp|P01871|IGHM_HUMAN Immunoglobulin heavy constant mu OS=Homo sapiens OX=9606 GN=IGHM PE=1 SV=5	R.GLTFQQN[+2100.76148]ASSM[+15.99492]C[+57.02146]VPDQDTAIR.V	Specific	C12(Carbamidomethyl / 57.0215)	N7(NGlycan / 2100.7615); M11(Oxidation / 15.9949)	209	HexNAc(5)Hex(4)Fuc(1)NeuAc(1)	1.1e-05	1485.62	4454.83	3	39.6487	50618
NS-2	P01871	>sp|P01871|IGHM_HUMAN Immunoglobulin heavy constant mu OS=Homo sapiens OX=9606 GN=IGHM PE=1 SV=5	R.GLTFQQN[+2116.75640]ASSMC[+57.02146]VPDQDTAIR.V	Specific	C12(Carbamidomethyl / 57.0215)	N7(NGlycan / 2116.7564)	209	HexNAc(5)Hex(5)NeuAc(1)	1.1e-06	1114.97	4456.86	4	46.3378	60349
NS-2	P01871	>sp|P01871|IGHM_HUMAN Immunoglobulin heavy constant mu OS=Homo sapiens OX=9606 GN=IGHM PE=1 SV=5	R.GLTFQQN[+2116.75640]ASSMC[+57.02146]VPDQDTAIR.V	Specific	C12(Carbamidomethyl / 57.0215)	N7(NGlycan / 2116.7564)	209	HexNAc(5)Hex(5)NeuAc(1)	4.4e-07	1114.72	4455.85	4	46.1354	60059
NS-2	P01871	>sp|P01871|IGHM_HUMAN Immunoglobulin heavy constant mu OS=Homo sapiens OX=9606 GN=IGHM PE=1 SV=5	R.GLTFQQN[+2116.75640]ASSMC[+57.02146]VPDQDTAIR.V	Specific	C12(Carbamidomethyl / 57.0215)	N7(NGlycan / 2116.7564)	209	HexNAc(5)Hex(5)NeuAc(1)	8.8e-07	1486.29	4456.85	3	46.1009	60010
NS-2	P01871	>sp|P01871|IGHM_HUMAN Immunoglobulin heavy constant mu OS=Homo sapiens OX=9606 GN=IGHM PE=1 SV=5	R.GLTFQQN[+2116.75640]ASSMC[+57.02146]VPDQDTAIR.V	Specific	C12(Carbamidomethyl / 57.0215)	N7(NGlycan / 2116.7564)	209	HexNAc(5)Hex(5)NeuAc(1)	2.6e-06	1486.3	4456.88	3	46.2853	60275
NS-2	P01871	>sp|P01871|IGHM_HUMAN Immunoglobulin heavy constant mu OS=Homo sapiens OX=9606 GN=IGHM PE=1 SV=5	R.GLTFQQN[+2100.76148]ASSMC[+57.02146]VPDQDTAIR.V	Specific	C12(Carbamidomethyl / 57.0215)	N7(NGlycan / 2100.7615)	209	HexNAc(5)Hex(4)Fuc(1)NeuAc(1)	5.5e-17	1480.62	4439.85	3	46.2791	60265
NS-2	P01871	>sp|P01871|IGHM_HUMAN Immunoglobulin heavy constant mu OS=Homo sapiens OX=9606 GN=IGHM PE=1 SV=5	R.GLTFQQN[+2100.76148]ASSMC[+57.02146]VPDQDTAIR.V	Specific	C12(Carbamidomethyl / 57.0215)	N7(NGlycan / 2100.7615)	209	HexNAc(5)Hex(4)Fuc(1)NeuAc(1)	5.1e-13	1110.72	4439.85	4	46.2797	60266
NS-2	P01871	>sp|P01871|IGHM_HUMAN Immunoglobulin heavy constant mu OS=Homo sapiens OX=9606 GN=IGHM PE=1 SV=5	R.GLTFQQN[+2100.76148]ASSMC[+57.02146]VPDQDTAIR.V	Specific	C12(Carbamidomethyl / 57.0215)	N7(NGlycan / 2100.7615)	209	HexNAc(5)Hex(4)Fuc(1)NeuAc(1)	1.6e-07	1480.62	4439.85	3	46.0843	59984
NS-2	P01871	>sp|P01871|IGHM_HUMAN Immunoglobulin heavy constant mu OS=Homo sapiens OX=9606 GN=IGHM PE=1 SV=5	R.GLTFQQN[+2100.76148]ASSMC[+57.02146]VPDQDTAIR.V	Specific	C12(Carbamidomethyl / 57.0215)	N7(NGlycan / 2100.7615)	209	HexNAc(5)Hex(4)Fuc(1)NeuAc(1)	8.5e-08	1110.72	4439.84	4	46.0849	59985
NS-2	P01871	>sp|P01871|IGHM_HUMAN Immunoglobulin heavy constant mu OS=Homo sapiens OX=9606 GN=IGHM PE=1 SV=5	R.GLTFQQN[+2100.76148]ASSMC[+57.02146]VPDQDTAIR.V	Specific	C12(Carbamidomethyl / 57.0215)	N7(NGlycan / 2100.7615)	209	HexNAc(5)Hex(4)Fuc(1)NeuAc(1)	9.4e-08	1110.71	4439.84	4	46.4794	60552
NS-2	P01871	>sp|P01871|IGHM_HUMAN Immunoglobulin heavy constant mu OS=Homo sapiens OX=9606 GN=IGHM PE=1 SV=5	R.GLTFQQN[+2100.76148]ASSMC[+57.02146]VPDQDTAIR.V	Specific	C12(Carbamidomethyl / 57.0215)	N7(NGlycan / 2100.7615)	209	HexNAc(5)Hex(4)Fuc(1)NeuAc(1)	2.1e-07	1480.62	4439.84	3	46.4813	60555
NS-2	P01871	>sp|P01871|IGHM_HUMAN Immunoglobulin heavy constant mu OS=Homo sapiens OX=9606 GN=IGHM PE=1 SV=5	R.GLTFQQN[+2100.76148]ASSMC[+57.02146]VPDQDTAIR.V	Specific	C12(Carbamidomethyl / 57.0215)	N7(NGlycan / 2100.7615)	209	HexNAc(5)Hex(4)Fuc(1)NeuAc(1)	4.6e-07	1110.47	4438.84	4	46.059	59950
NS-2	P01871	>sp|P01871|IGHM_HUMAN Immunoglobulin heavy constant mu OS=Homo sapiens OX=9606 GN=IGHM PE=1 SV=5	R.GLTFQQN[+2100.76148]ASSMC[+57.02146]VPDQDTAIR.V	Specific	C12(Carbamidomethyl / 57.0215)	N7(NGlycan / 2100.7615)	209	HexNAc(5)Hex(4)Fuc(1)NeuAc(1)	9.6e-07	1480.62	4439.85	3	46.0462	59930
NS-2	P01871	>sp|P01871|IGHM_HUMAN Immunoglobulin heavy constant mu OS=Homo sapiens OX=9606 GN=IGHM PE=1 SV=5	R.GLTFQQN[+2059.73493]ASSM[+15.99492]C[+57.02146]VPDQDTAIR.V	Specific	C12(Carbamidomethyl / 57.0215)	N7(NGlycan / 2059.7349); M11(Oxidation / 15.9949)	209	HexNAc(4)Hex(5)Fuc(1)NeuAc(1)	8.6e-07	1104.46	4414.8	4	39.5799	50515
NS-2	P01871	>sp|P01871|IGHM_HUMAN Immunoglobulin heavy constant mu OS=Homo sapiens OX=9606 GN=IGHM PE=1 SV=5	R.GLTFQQN[+2059.73493]ASSM[+15.99492]C[+57.02146]VPDQDTAIR.V	Specific	C12(Carbamidomethyl / 57.0215)	N7(NGlycan / 2059.7349); M11(Oxidation / 15.9949)	209	HexNAc(4)Hex(5)Fuc(1)NeuAc(1)	3.1e-06	1472.27	4414.8	3	39.5848	50523
NS-2	P01871	>sp|P01871|IGHM_HUMAN Immunoglobulin heavy constant mu OS=Homo sapiens OX=9606 GN=IGHM PE=1 SV=5	R.GLTFQQN[+2059.73493]ASSM[+15.99492]C[+57.02146]VPDQDTAIR.V	Specific	C12(Carbamidomethyl / 57.0215)	N7(NGlycan / 2059.7349); M11(Oxidation / 15.9949)	209	HexNAc(4)Hex(5)Fuc(1)NeuAc(1)	1.7e-06	1472.27	4414.81	3	39.3884	50237
NS-2	P01871	>sp|P01871|IGHM_HUMAN Immunoglobulin heavy constant mu OS=Homo sapiens OX=9606 GN=IGHM PE=1 SV=5	R.GLTFQQN[+2075.72985]ASSMC[+57.02146]VPDQDTAIR.V	Specific	C12(Carbamidomethyl / 57.0215)	N7(NGlycan / 2075.7298)	209	HexNAc(4)Hex(6)NeuAc(1)	0.00012	1472.62	4415.84	3	46.0382	59917
NS-2	P01871	>sp|P01871|IGHM_HUMAN Immunoglobulin heavy constant mu OS=Homo sapiens OX=9606 GN=IGHM PE=1 SV=5	R.GLTFQQN[+2059.73493]ASSMC[+57.02146]VPDQDTAIR.V	Specific	C12(Carbamidomethyl / 57.0215)	N7(NGlycan / 2059.7349)	209	HexNAc(4)Hex(5)Fuc(1)NeuAc(1)	4.1e-12	1466.94	4398.81	3	46.0277	59900
NS-2	P01871	>sp|P01871|IGHM_HUMAN Immunoglobulin heavy constant mu OS=Homo sapiens OX=9606 GN=IGHM PE=1 SV=5	R.GLTFQQN[+2059.73493]ASSMC[+57.02146]VPDQDTAIR.V	Specific	C12(Carbamidomethyl / 57.0215)	N7(NGlycan / 2059.7349)	209	HexNAc(4)Hex(5)Fuc(1)NeuAc(1)	2.3e-08	1466.94	4398.81	3	46.2291	60195
NS-2	P01871	>sp|P01871|IGHM_HUMAN Immunoglobulin heavy constant mu OS=Homo sapiens OX=9606 GN=IGHM PE=1 SV=5	R.GLTFQQN[+2059.73493]ASSMC[+57.02146]VPDQDTAIR.V	Specific	C12(Carbamidomethyl / 57.0215)	N7(NGlycan / 2059.7349)	209	HexNAc(4)Hex(5)Fuc(1)NeuAc(1)	2.3e-07	1466.94	4398.82	3	45.8323	59615
NS-2	P01871	>sp|P01871|IGHM_HUMAN Immunoglobulin heavy constant mu OS=Homo sapiens OX=9606 GN=IGHM PE=1 SV=5	R.GLTFQQN[+2059.73493]ASSMC[+57.02146]VPDQDTAIR.V	Specific	C12(Carbamidomethyl / 57.0215)	N7(NGlycan / 2059.7349)	209	HexNAc(4)Hex(5)Fuc(1)NeuAc(1)	9.3e-08	1100.46	4398.81	4	46.0308	59905
NS-2	P01871	>sp|P01871|IGHM_HUMAN Immunoglobulin heavy constant mu OS=Homo sapiens OX=9606 GN=IGHM PE=1 SV=5	R.GLTFQQN[+2059.73493]ASSMC[+57.02146]VPDQDTAIR.V	Specific	C12(Carbamidomethyl / 57.0215)	N7(NGlycan / 2059.7349)	209	HexNAc(4)Hex(5)Fuc(1)NeuAc(1)	1e-07	1100.46	4398.81	4	46.2315	60199
NS-2	P01871	>sp|P01871|IGHM_HUMAN Immunoglobulin heavy constant mu OS=Homo sapiens OX=9606 GN=IGHM PE=1 SV=5	R.GLTFQQN[+2059.73493]ASSMC[+57.02146]VPDQDTAIR.V	Specific	C12(Carbamidomethyl / 57.0215)	N7(NGlycan / 2059.7349)	209	HexNAc(4)Hex(5)Fuc(1)NeuAc(1)	1.9e-07	1100.21	4397.81	4	45.8366	59622
NS-2	P01871	>sp|P01871|IGHM_HUMAN Immunoglobulin heavy constant mu OS=Homo sapiens OX=9606 GN=IGHM PE=1 SV=5	R.GLTFQQN[+1971.71889]ASSM[+15.99492]C[+57.02146]VPDQDTAIR.V	Specific	C12(Carbamidomethyl / 57.0215)	N7(NGlycan / 1971.7189); M11(Oxidation / 15.9949)	209	HexNAc(5)Hex(5)Fuc(1)	1.3e-07	1082.45	4326.79	4	37.7703	47871
NS-2	P01871	>sp|P01871|IGHM_HUMAN Immunoglobulin heavy constant mu OS=Homo sapiens OX=9606 GN=IGHM PE=1 SV=5	R.GLTFQQN[+1987.71380]ASSMC[+57.02146]VPDQDTAIR.V	Specific	C12(Carbamidomethyl / 57.0215)	N7(NGlycan / 1987.7138)	209	HexNAc(5)Hex(6)	2.4e-06	1443.28	4327.82	3	44.2809	57356
NS-2	P01871	>sp|P01871|IGHM_HUMAN Immunoglobulin heavy constant mu OS=Homo sapiens OX=9606 GN=IGHM PE=1 SV=5	R.GLTFQQN[+1987.71380]ASSMC[+57.02146]VPDQDTAIR.V	Specific	C12(Carbamidomethyl / 57.0215)	N7(NGlycan / 1987.7138)	209	HexNAc(5)Hex(6)	0.00033	1443.28	4327.82	3	44.2723	57342
NS-2	P01871	>sp|P01871|IGHM_HUMAN Immunoglobulin heavy constant mu OS=Homo sapiens OX=9606 GN=IGHM PE=1 SV=5	R.GLTFQQN[+1971.71889]ASSMC[+57.02146]VPDQDTAIR.V	Specific	C12(Carbamidomethyl / 57.0215)	N7(NGlycan / 1971.7189)	209	HexNAc(5)Hex(5)Fuc(1)	1.4e-10	1437.6	4310.8	3	44.2667	57333
NS-2	P01871	>sp|P01871|IGHM_HUMAN Immunoglobulin heavy constant mu OS=Homo sapiens OX=9606 GN=IGHM PE=1 SV=5	R.GLTFQQN[+1971.71889]ASSMC[+57.02146]VPDQDTAIR.V	Specific	C12(Carbamidomethyl / 57.0215)	N7(NGlycan / 1971.7189)	209	HexNAc(5)Hex(5)Fuc(1)	6.8e-08	1078.45	4310.8	4	44.3137	57401
NS-2	P01871	>sp|P01871|IGHM_HUMAN Immunoglobulin heavy constant mu OS=Homo sapiens OX=9606 GN=IGHM PE=1 SV=5	R.GLTFQQN[+1971.71889]ASSMC[+57.02146]VPDQDTAIR.V	Specific	C12(Carbamidomethyl / 57.0215)	N7(NGlycan / 1971.7189)	209	HexNAc(5)Hex(5)Fuc(1)	6.7e-07	1078.45	4310.8	4	44.2327	57289
NS-2	P01871	>sp|P01871|IGHM_HUMAN Immunoglobulin heavy constant mu OS=Homo sapiens OX=9606 GN=IGHM PE=1 SV=5	R.GLTFQQN[+1768.63952]ASSMC[+57.02146]VPDQDTAIR.V	Specific	C12(Carbamidomethyl / 57.0215)	N7(NGlycan / 1768.6395)	209	HexNAc(4)Hex(5)Fuc(1)	2.8e-06	1369.58	4106.72	3	44.229	57283
NS-2	P01871	>sp|P01871|IGHM_HUMAN Immunoglobulin heavy constant mu OS=Homo sapiens OX=9606 GN=IGHM PE=1 SV=5	K.THTNISESHPN[+1216.42286]ATFSAVGEASIC[+57.02146]EDDWNSGER.F	Specific	C23(Carbamidomethyl / 57.0215)	N11(NGlycan / 1216.4229)	279	HexNAc(2)Hex(5)	8.8e-07	1184.24	4733.94	4	42.5252	54809
NS-2	P02763	>sp|P02763|A1AG1_HUMAN Alpha-1-acid glycoprotein 1 OS=Homo sapiens OX=9606 GN=ORM1 PE=1 SV=2	A.QIPLC[+57.02146]ANLVPVPITN[+1897.68211]ATLDR.I	NRagged	C5(Carbamidomethyl / 57.0215)	N15(NGlycan / 1897.6821)	33	HexNAc(4)Hex(4)Fuc(1)NeuAc(1)	6.7e-06	1367.96	4101.86	3	73.9827	100611
NS-2	P02763	>sp|P02763|A1AG1_HUMAN Alpha-1-acid glycoprotein 1 OS=Homo sapiens OX=9606 GN=ORM1 PE=1 SV=2	I.PLC[+57.02146]ANLVPVPITN[+3229.16830]ATLDR.I	NRagged	C3(Carbamidomethyl / 57.0215)	N13(NGlycan / 3229.1683)	33	HexNAc(8)Hex(9)Fuc(1)	8.3e-08	1299.31	5194.24	4	86.8957	119422
NS-2	P02763	>sp|P02763|A1AG1_HUMAN Alpha-1-acid glycoprotein 1 OS=Homo sapiens OX=9606 GN=ORM1 PE=1 SV=2	I.PLC[+57.02146]ANLVPVPITN[+3229.16830]ATLDR.I	NRagged	C3(Carbamidomethyl / 57.0215)	N13(NGlycan / 3229.1683)	33	HexNAc(8)Hex(9)Fuc(1)	1.6e-07	1299.32	5194.24	4	78.5683	107313
NS-2	P02763	>sp|P02763|A1AG1_HUMAN Alpha-1-acid glycoprotein 1 OS=Homo sapiens OX=9606 GN=ORM1 PE=1 SV=2	I.PLC[+57.02146]ANLVPVPITN[+3229.16830]ATLDR.I	NRagged	C3(Carbamidomethyl / 57.0215)	N13(NGlycan / 3229.1683)	33	HexNAc(8)Hex(9)Fuc(1)	2.9e-07	1299.32	5194.24	4	78.3809	107044
NS-2	P02763	>sp|P02763|A1AG1_HUMAN Alpha-1-acid glycoprotein 1 OS=Homo sapiens OX=9606 GN=ORM1 PE=1 SV=2	I.PLC[+57.02146]ANLVPVPITN[+3229.16830]ATLDR.I	NRagged	C3(Carbamidomethyl / 57.0215)	N13(NGlycan / 3229.1683)	33	HexNAc(8)Hex(9)Fuc(1)	1.6e-07	1299.32	5194.24	4	83.4478	114439
NS-2	P02763	>sp|P02763|A1AG1_HUMAN Alpha-1-acid glycoprotein 1 OS=Homo sapiens OX=9606 GN=ORM1 PE=1 SV=2	I.PLC[+57.02146]ANLVPVPITN[+3229.16830]ATLDR.I	NRagged	C3(Carbamidomethyl / 57.0215)	N13(NGlycan / 3229.1683)	33	HexNAc(8)Hex(9)Fuc(1)	1e-06	1299.31	5194.22	4	80.6769	110390
NS-2	P02763	>sp|P02763|A1AG1_HUMAN Alpha-1-acid glycoprotein 1 OS=Homo sapiens OX=9606 GN=ORM1 PE=1 SV=2	I.PLC[+57.02146]ANLVPVPITN[+3229.16830]ATLDR.I	NRagged	C3(Carbamidomethyl / 57.0215)	N13(NGlycan / 3229.1683)	33	HexNAc(8)Hex(9)Fuc(1)	2.1e-07	1299.31	5194.23	4	82.0462	112388
NS-2	P02763	>sp|P02763|A1AG1_HUMAN Alpha-1-acid glycoprotein 1 OS=Homo sapiens OX=9606 GN=ORM1 PE=1 SV=2	I.PLC[+57.02146]ANLVPVPITN[+3229.16830]ATLDR.I	NRagged	C3(Carbamidomethyl / 57.0215)	N13(NGlycan / 3229.1683)	33	HexNAc(8)Hex(9)Fuc(1)	3.4e-07	1299.31	5194.24	4	83.5075	114521
NS-2	P02763	>sp|P02763|A1AG1_HUMAN Alpha-1-acid glycoprotein 1 OS=Homo sapiens OX=9606 GN=ORM1 PE=1 SV=2	I.PLC[+57.02146]ANLVPVPITN[+3229.16830]ATLDR.I	NRagged	C3(Carbamidomethyl / 57.0215)	N13(NGlycan / 3229.1683)	33	HexNAc(8)Hex(9)Fuc(1)	2e-06	1299.32	5194.26	4	85.8937	117973
NS-2	P02763	>sp|P02763|A1AG1_HUMAN Alpha-1-acid glycoprotein 1 OS=Homo sapiens OX=9606 GN=ORM1 PE=1 SV=2	I.PLC[+57.02146]ANLVPVPITN[+3229.16830]ATLDR.I	NRagged	C3(Carbamidomethyl / 57.0215)	N13(NGlycan / 3229.1683)	33	HexNAc(8)Hex(9)Fuc(1)	4.7e-07	1299.32	5194.24	4	82.4472	112975
NS-2	P02763	>sp|P02763|A1AG1_HUMAN Alpha-1-acid glycoprotein 1 OS=Homo sapiens OX=9606 GN=ORM1 PE=1 SV=2	I.PLC[+57.02146]ANLVPVPITN[+3229.16830]ATLDR.I	NRagged	C3(Carbamidomethyl / 57.0215)	N13(NGlycan / 3229.1683)	33	HexNAc(8)Hex(9)Fuc(1)	3.7e-07	1299.32	5194.24	4	78.7692	107604
NS-2	P02763	>sp|P02763|A1AG1_HUMAN Alpha-1-acid glycoprotein 1 OS=Homo sapiens OX=9606 GN=ORM1 PE=1 SV=2	I.PLC[+57.02146]ANLVPVPITN[+3229.16830]ATLDR.I	NRagged	C3(Carbamidomethyl / 57.0215)	N13(NGlycan / 3229.1683)	33	HexNAc(8)Hex(9)Fuc(1)	3.6e-07	1299.31	5194.23	4	81.8421	112089
NS-2	P02763	>sp|P02763|A1AG1_HUMAN Alpha-1-acid glycoprotein 1 OS=Homo sapiens OX=9606 GN=ORM1 PE=1 SV=2	I.PLC[+57.02146]ANLVPVPITN[+3229.16830]ATLDR.I	NRagged	C3(Carbamidomethyl / 57.0215)	N13(NGlycan / 3229.1683)	33	HexNAc(8)Hex(9)Fuc(1)	5.2e-07	1299.31	5194.23	4	84.3983	115817
NS-2	P02763	>sp|P02763|A1AG1_HUMAN Alpha-1-acid glycoprotein 1 OS=Homo sapiens OX=9606 GN=ORM1 PE=1 SV=2	I.PLC[+57.02146]ANLVPVPITN[+3229.16830]ATLDR.I	NRagged	C3(Carbamidomethyl / 57.0215)	N13(NGlycan / 3229.1683)	33	HexNAc(8)Hex(9)Fuc(1)	8.3e-07	1299.32	5194.24	4	81.591	111721
NS-2	P02763	>sp|P02763|A1AG1_HUMAN Alpha-1-acid glycoprotein 1 OS=Homo sapiens OX=9606 GN=ORM1 PE=1 SV=2	I.PLC[+57.02146]ANLVPVPITN[+3229.16830]ATLDR.I	NRagged	C3(Carbamidomethyl / 57.0215)	N13(NGlycan / 3229.1683)	33	HexNAc(8)Hex(9)Fuc(1)	6e-07	1299.32	5194.25	4	87.7542	120669
NS-2	P02763	>sp|P02763|A1AG1_HUMAN Alpha-1-acid glycoprotein 1 OS=Homo sapiens OX=9606 GN=ORM1 PE=1 SV=2	I.PLC[+57.02146]ANLVPVPITN[+3229.16830]ATLDR.I	NRagged	C3(Carbamidomethyl / 57.0215)	N13(NGlycan / 3229.1683)	33	HexNAc(8)Hex(9)Fuc(1)	7e-07	1299.31	5194.23	4	87.3507	120085
NS-2	P02763	>sp|P02763|A1AG1_HUMAN Alpha-1-acid glycoprotein 1 OS=Homo sapiens OX=9606 GN=ORM1 PE=1 SV=2	I.PLC[+57.02146]ANLVPVPITN[+3083.11039]ATLDR.I	NRagged	C3(Carbamidomethyl / 57.0215)	N13(NGlycan / 3083.1104)	33	HexNAc(8)Hex(9)	2.4e-06	1262.8	5048.18	4	84.658	116188
NS-2	P02763	>sp|P02763|A1AG1_HUMAN Alpha-1-acid glycoprotein 1 OS=Homo sapiens OX=9606 GN=ORM1 PE=1 SV=2	I.PLC[+57.02146]ANLVPVPITN[+3083.11039]ATLDR.I	NRagged	C3(Carbamidomethyl / 57.0215)	N13(NGlycan / 3083.1104)	33	HexNAc(8)Hex(9)	3.2e-06	1262.8	5048.18	4	84.8594	116479
NS-2	P02763	>sp|P02763|A1AG1_HUMAN Alpha-1-acid glycoprotein 1 OS=Homo sapiens OX=9606 GN=ORM1 PE=1 SV=2	I.PLC[+57.02146]ANLVPVPITN[+3083.11039]ATLDR.I	NRagged	C3(Carbamidomethyl / 57.0215)	N13(NGlycan / 3083.1104)	33	HexNAc(8)Hex(9)	2.6e-06	1262.8	5048.18	4	85.2061	116982
NS-2	P02763	>sp|P02763|A1AG1_HUMAN Alpha-1-acid glycoprotein 1 OS=Homo sapiens OX=9606 GN=ORM1 PE=1 SV=2	I.PLC[+57.02146]ANLVPVPITN[+3083.11039]ATLDR.I	NRagged	C3(Carbamidomethyl / 57.0215)	N13(NGlycan / 3083.1104)	33	HexNAc(8)Hex(9)	8.9e-06	1262.8	5048.17	4	81.7437	111945
NS-2	P02763	>sp|P02763|A1AG1_HUMAN Alpha-1-acid glycoprotein 1 OS=Homo sapiens OX=9606 GN=ORM1 PE=1 SV=2	I.PLC[+57.02146]ANLVPVPITN[+3083.11039]ATLDR.I	NRagged	C3(Carbamidomethyl / 57.0215)	N13(NGlycan / 3083.1104)	33	HexNAc(8)Hex(9)	8.9e-06	1262.8	5048.17	4	81.9474	112244
NS-2	P02763	>sp|P02763|A1AG1_HUMAN Alpha-1-acid glycoprotein 1 OS=Homo sapiens OX=9606 GN=ORM1 PE=1 SV=2	N.LVPVPITN[+3405.20039]ATLDR.I	NRagged		N8(NGlycan / 3405.2004)	33	HexNAc(6)Hex(9)Fuc(1)NeuAc(2)	0.00063	1204.26	4814.03	4	49.3939	64780
NS-2	P02763	>sp|P02763|A1AG1_HUMAN Alpha-1-acid glycoprotein 1 OS=Homo sapiens OX=9606 GN=ORM1 PE=1 SV=2	N.LVPVPITN[+3007.05796]ATLDR.I	NRagged		N8(NGlycan / 3007.058)	33	HexNAc(5)Hex(6)Fuc(1)NeuAc(3)	1.3e-06	1472.63	4415.87	3	52.5972	69438
NS-2	P02763	>sp|P02763|A1AG1_HUMAN Alpha-1-acid glycoprotein 1 OS=Homo sapiens OX=9606 GN=ORM1 PE=1 SV=2	N.LVPVPITN[+3007.05796]ATLDR.I	NRagged		N8(NGlycan / 3007.058)	33	HexNAc(5)Hex(6)Fuc(1)NeuAc(3)	0.00075	1472.63	4415.87	3	50.8514	66905
NS-2	P02763	>sp|P02763|A1AG1_HUMAN Alpha-1-acid glycoprotein 1 OS=Homo sapiens OX=9606 GN=ORM1 PE=1 SV=2	N.LVPVPITN[+3007.05796]ATLDR.I	NRagged		N8(NGlycan / 3007.058)	33	HexNAc(5)Hex(6)Fuc(1)NeuAc(3)	0.00019	1472.63	4415.86	3	52.3282	69046
NS-2	P02763	>sp|P02763|A1AG1_HUMAN Alpha-1-acid glycoprotein 1 OS=Homo sapiens OX=9606 GN=ORM1 PE=1 SV=2	N.LVPVPITN[+3007.05796]ATLDR.I	NRagged		N8(NGlycan / 3007.058)	33	HexNAc(5)Hex(6)Fuc(1)NeuAc(3)	7.9e-06	1472.3	4414.87	3	50.2484	66026
NS-2	P02763	>sp|P02763|A1AG1_HUMAN Alpha-1-acid glycoprotein 1 OS=Homo sapiens OX=9606 GN=ORM1 PE=1 SV=2	N.LVPVPITN[+3007.05796]ATLDR.I	NRagged		N8(NGlycan / 3007.058)	33	HexNAc(5)Hex(6)Fuc(1)NeuAc(3)	0.00049	1472.3	4414.87	3	50.4509	66320
NS-2	P02763	>sp|P02763|A1AG1_HUMAN Alpha-1-acid glycoprotein 1 OS=Homo sapiens OX=9606 GN=ORM1 PE=1 SV=2	N.LVPVPITN[+2716.98295]ATLDR.I	NRagged		N8(NGlycan / 2716.9829)	33	HexNAc(5)Hex(6)Fuc(3)NeuAc(1)	1.3e-06	1375.6	4124.79	3	49.2387	64557
NS-2	P02763	>sp|P02763|A1AG1_HUMAN Alpha-1-acid glycoprotein 1 OS=Homo sapiens OX=9606 GN=ORM1 PE=1 SV=2	N.LVPVPITN[+2715.96255]ATLDR.I	NRagged		N8(NGlycan / 2715.9625)	33	HexNAc(5)Hex(6)Fuc(1)NeuAc(2)	4.9e-07	1375.6	4124.78	3	48.6379	63687
NS-2	P02763	>sp|P02763|A1AG1_HUMAN Alpha-1-acid glycoprotein 1 OS=Homo sapiens OX=9606 GN=ORM1 PE=1 SV=2	N.LVPVPITN[+2715.96255]ATLDR.I	NRagged		N8(NGlycan / 2715.9625)	33	HexNAc(5)Hex(6)Fuc(1)NeuAc(2)	7.1e-07	1375.6	4124.77	3	48.4454	63406
NS-2	P02763	>sp|P02763|A1AG1_HUMAN Alpha-1-acid glycoprotein 1 OS=Homo sapiens OX=9606 GN=ORM1 PE=1 SV=2	N.LVPVPITN[+2715.96255]ATLDR.I	NRagged		N8(NGlycan / 2715.9625)	33	HexNAc(5)Hex(6)Fuc(1)NeuAc(2)	1.4e-06	1375.6	4124.78	3	48.8339	63973
NS-2	P02763	>sp|P02763|A1AG1_HUMAN Alpha-1-acid glycoprotein 1 OS=Homo sapiens OX=9606 GN=ORM1 PE=1 SV=2	N.LVPVPITN[+2715.96255]ATLDR.I	NRagged		N8(NGlycan / 2715.9625)	33	HexNAc(5)Hex(6)Fuc(1)NeuAc(2)	5.2e-06	1375.6	4124.78	3	48.2434	63110
NS-2	P02763	>sp|P02763|A1AG1_HUMAN Alpha-1-acid glycoprotein 1 OS=Homo sapiens OX=9606 GN=ORM1 PE=1 SV=2	N.LVPVPITN[+2715.96255]ATLDR.I	NRagged		N8(NGlycan / 2715.9625)	33	HexNAc(5)Hex(6)Fuc(1)NeuAc(2)	8e-05	1375.6	4124.78	3	49.0381	64269
NS-2	P02763	>sp|P02763|A1AG1_HUMAN Alpha-1-acid glycoprotein 1 OS=Homo sapiens OX=9606 GN=ORM1 PE=1 SV=2	N.LVPVPITN[+2569.90464]ATLDR.I	NRagged		N8(NGlycan / 2569.9046)	33	HexNAc(5)Hex(6)NeuAc(2)	1.8e-06	1326.91	3978.73	3	48.942	64129
NS-2	P02763	>sp|P02763|A1AG1_HUMAN Alpha-1-acid glycoprotein 1 OS=Homo sapiens OX=9606 GN=ORM1 PE=1 SV=2	N.LVPVPITN[+2569.90464]ATLDR.I	NRagged		N8(NGlycan / 2569.9046)	33	HexNAc(5)Hex(6)NeuAc(2)	2.4e-06	1326.91	3978.72	3	49.0399	64272
NS-2	P02763	>sp|P02763|A1AG1_HUMAN Alpha-1-acid glycoprotein 1 OS=Homo sapiens OX=9606 GN=ORM1 PE=1 SV=2	N.LVPVPITN[+2569.90464]ATLDR.I	NRagged		N8(NGlycan / 2569.9046)	33	HexNAc(5)Hex(6)NeuAc(2)	5.1e-05	1326.91	3978.73	3	48.8352	63975
NS-2	P02763	>sp|P02763|A1AG1_HUMAN Alpha-1-acid glycoprotein 1 OS=Homo sapiens OX=9606 GN=ORM1 PE=1 SV=2	N.LVPVPITN[+2424.86713]ATLDR.I	NRagged		N8(NGlycan / 2424.8671)	33	HexNAc(5)Hex(6)Fuc(1)NeuAc(1)	8.9e-06	1278.57	3833.69	3	46.2303	60197
NS-2	P02763	>sp|P02763|A1AG1_HUMAN Alpha-1-acid glycoprotein 1 OS=Homo sapiens OX=9606 GN=ORM1 PE=1 SV=2	N.LVPVPITN[+2204.77244]ATLDR.I	NRagged		N8(NGlycan / 2204.7724)	33	HexNAc(4)Hex(5)NeuAc(2)	2.7e-06	1205.2	3613.59	3	49.591	65066
NS-2	P02763	>sp|P02763|A1AG1_HUMAN Alpha-1-acid glycoprotein 1 OS=Homo sapiens OX=9606 GN=ORM1 PE=1 SV=2	N.LVPVPITN[+2204.77244]ATLDR.I	NRagged		N8(NGlycan / 2204.7724)	33	HexNAc(4)Hex(5)NeuAc(2)	6.9e-05	1205.2	3613.59	3	49.7938	65360
NS-2	P02763	>sp|P02763|A1AG1_HUMAN Alpha-1-acid glycoprotein 1 OS=Homo sapiens OX=9606 GN=ORM1 PE=1 SV=2	N.LVPVPITN[+1913.67702]ATLDR.I	NRagged		N8(NGlycan / 1913.677)	33	HexNAc(4)Hex(5)NeuAc(1)	2.3e-06	1108.17	3322.49	3	46.883	61134
NS-2	P02763	>sp|P02763|A1AG1_HUMAN Alpha-1-acid glycoprotein 1 OS=Homo sapiens OX=9606 GN=ORM1 PE=1 SV=2	R.NEEYN[+2715.96255]K.S	Specific		N5(NGlycan / 2715.9625)	56	HexNAc(5)Hex(6)Fuc(1)NeuAc(2)	8.3e-06	1171.44	3512.31	3	6.7317	3311
NS-2	P02763	>sp|P02763|A1AG1_HUMAN Alpha-1-acid glycoprotein 1 OS=Homo sapiens OX=9606 GN=ORM1 PE=1 SV=2	R.NEEYN[+2715.96255]K.S	Specific		N5(NGlycan / 2715.9625)	56	HexNAc(5)Hex(6)Fuc(1)NeuAc(2)	0.00068	1171.44	3512.31	3	6.9063	3545
NS-2	P02763	>sp|P02763|A1AG1_HUMAN Alpha-1-acid glycoprotein 1 OS=Homo sapiens OX=9606 GN=ORM1 PE=1 SV=2	R.NEEYN[+2715.96255]K.S	Specific		N5(NGlycan / 2715.9625)	56	HexNAc(5)Hex(6)Fuc(1)NeuAc(2)	0.00068	1171.44	3512.31	3	7.6386	4533
NS-2	P02763	>sp|P02763|A1AG1_HUMAN Alpha-1-acid glycoprotein 1 OS=Homo sapiens OX=9606 GN=ORM1 PE=1 SV=2	R.NEEYN[+2204.77244]K.S	Specific		N5(NGlycan / 2204.7724)	56	HexNAc(4)Hex(5)NeuAc(2)	1.5e-06	1501.06	3001.12	2	7.119	3826
NS-2	P02763	>sp|P02763|A1AG1_HUMAN Alpha-1-acid glycoprotein 1 OS=Homo sapiens OX=9606 GN=ORM1 PE=1 SV=2	R.NEEYN[+2204.77244]K.S	Specific		N5(NGlycan / 2204.7724)	56	HexNAc(4)Hex(5)NeuAc(2)	2.2e-06	1501.06	3001.12	2	7.4829	4322
NS-2	P02763	>sp|P02763|A1AG1_HUMAN Alpha-1-acid glycoprotein 1 OS=Homo sapiens OX=9606 GN=ORM1 PE=1 SV=2	R.NEEYN[+2204.77244]K.S	Specific		N5(NGlycan / 2204.7724)	56	HexNAc(4)Hex(5)NeuAc(2)	6.4e-06	1001.04	3001.12	3	7.3844	4186
NS-2	P02763	>sp|P02763|A1AG1_HUMAN Alpha-1-acid glycoprotein 1 OS=Homo sapiens OX=9606 GN=ORM1 PE=1 SV=2	R.NEEYN[+2204.77244]K.S	Specific		N5(NGlycan / 2204.7724)	56	HexNAc(4)Hex(5)NeuAc(2)	2e-06	1501.06	3001.12	2	6.9319	3576
NS-2	P02763	>sp|P02763|A1AG1_HUMAN Alpha-1-acid glycoprotein 1 OS=Homo sapiens OX=9606 GN=ORM1 PE=1 SV=2	R.NEEYN[+2204.77244]K.S	Specific		N5(NGlycan / 2204.7724)	56	HexNAc(4)Hex(5)NeuAc(2)	6.4e-06	1001.04	3001.12	3	7.0122	3685
NS-2	P02763	>sp|P02763|A1AG1_HUMAN Alpha-1-acid glycoprotein 1 OS=Homo sapiens OX=9606 GN=ORM1 PE=1 SV=2	R.NEEYN[+2204.77244]K.S	Specific		N5(NGlycan / 2204.7724)	56	HexNAc(4)Hex(5)NeuAc(2)	3.7e-06	1001.04	3001.12	3	6.7834	3385
NS-2	P02763	>sp|P02763|A1AG1_HUMAN Alpha-1-acid glycoprotein 1 OS=Homo sapiens OX=9606 GN=ORM1 PE=1 SV=2	R.NEEYN[+2204.77244]K.S	Specific		N5(NGlycan / 2204.7724)	56	HexNAc(4)Hex(5)NeuAc(2)	6.4e-06	1001.04	3001.12	3	8.2983	5462
NS-2	P02763	>sp|P02763|A1AG1_HUMAN Alpha-1-acid glycoprotein 1 OS=Homo sapiens OX=9606 GN=ORM1 PE=1 SV=2	R.NEEYN[+2204.77244]K.S	Specific		N5(NGlycan / 2204.7724)	56	HexNAc(4)Hex(5)NeuAc(2)	4.4e-06	1001.04	3001.12	3	6.8232	3435
NS-2	P02763	>sp|P02763|A1AG1_HUMAN Alpha-1-acid glycoprotein 1 OS=Homo sapiens OX=9606 GN=ORM1 PE=1 SV=2	R.NEEYN[+2204.77244]K.S	Specific		N5(NGlycan / 2204.7724)	56	HexNAc(4)Hex(5)NeuAc(2)	6.4e-06	1001.04	3001.12	3	7.7238	4653
NS-2	P02763	>sp|P02763|A1AG1_HUMAN Alpha-1-acid glycoprotein 1 OS=Homo sapiens OX=9606 GN=ORM1 PE=1 SV=2	R.NEEYN[+2204.77244]K.S	Specific		N5(NGlycan / 2204.7724)	56	HexNAc(4)Hex(5)NeuAc(2)	6.4e-06	1001.04	3001.12	3	8.1119	5194
NS-2	P02763	>sp|P02763|A1AG1_HUMAN Alpha-1-acid glycoprotein 1 OS=Homo sapiens OX=9606 GN=ORM1 PE=1 SV=2	R.NEEYN[+2204.77244]K.S	Specific		N5(NGlycan / 2204.7724)	56	HexNAc(4)Hex(5)NeuAc(2)	1.2e-05	1001.04	3001.12	3	7.1831	3916
NS-2	P02763	>sp|P02763|A1AG1_HUMAN Alpha-1-acid glycoprotein 1 OS=Homo sapiens OX=9606 GN=ORM1 PE=1 SV=2	R.NEEYN[+2204.77244]K.S	Specific		N5(NGlycan / 2204.7724)	56	HexNAc(4)Hex(5)NeuAc(2)	0.00031	1001.04	3001.12	3	7.5537	4420
NS-2	P02763	>sp|P02763|A1AG1_HUMAN Alpha-1-acid glycoprotein 1 OS=Homo sapiens OX=9606 GN=ORM1 PE=1 SV=2	R.NEEYN[+2204.77244]K.S	Specific		N5(NGlycan / 2204.7724)	56	HexNAc(4)Hex(5)NeuAc(2)	0.00031	1001.04	3001.12	3	8.5003	5753
NS-2	P02763	>sp|P02763|A1AG1_HUMAN Alpha-1-acid glycoprotein 1 OS=Homo sapiens OX=9606 GN=ORM1 PE=1 SV=2	R.NEEYN[+2204.77244]K.S	Specific		N5(NGlycan / 2204.7724)	56	HexNAc(4)Hex(5)NeuAc(2)	1.6e-05	1001.04	3001.11	3	7.9118	4913
NS-2	P02763	>sp|P02763|A1AG1_HUMAN Alpha-1-acid glycoprotein 1 OS=Homo sapiens OX=9606 GN=ORM1 PE=1 SV=2	R.NEEYN[+2204.77244]K.S	Specific		N5(NGlycan / 2204.7724)	56	HexNAc(4)Hex(5)NeuAc(2)	0.0004	1001.04	3001.12	3	7.7299	4663
NS-2	P02763	>sp|P02763|A1AG1_HUMAN Alpha-1-acid glycoprotein 1 OS=Homo sapiens OX=9606 GN=ORM1 PE=1 SV=2	R.NEEYN[+2204.77244]K.S	Specific		N5(NGlycan / 2204.7724)	56	HexNAc(4)Hex(5)NeuAc(2)	0.0004	1001.04	3001.12	3	7.6878	4603
NS-2	P02763	>sp|P02763|A1AG1_HUMAN Alpha-1-acid glycoprotein 1 OS=Homo sapiens OX=9606 GN=ORM1 PE=1 SV=2	R.NEEYN[+1913.67702]K.S	Specific		N5(NGlycan / 1913.677)	56	HexNAc(4)Hex(5)NeuAc(1)	2.5e-06	904.014	2710.03	3	6.2502	2671
NS-2	P02763	>sp|P02763|A1AG1_HUMAN Alpha-1-acid glycoprotein 1 OS=Homo sapiens OX=9606 GN=ORM1 PE=1 SV=2	R.NEEYN[+1913.67702]K.S	Specific		N5(NGlycan / 1913.677)	56	HexNAc(4)Hex(5)NeuAc(1)	4.4e-06	904.013	2710.02	3	6.4384	2918
NS-2	P02763	>sp|P02763|A1AG1_HUMAN Alpha-1-acid glycoprotein 1 OS=Homo sapiens OX=9606 GN=ORM1 PE=1 SV=2	R.NEEYN[+1913.67702]K.S	Specific		N5(NGlycan / 1913.677)	56	HexNAc(4)Hex(5)NeuAc(1)	0.00011	904.013	2710.03	3	6.6238	3161
NS-2	P02763	>sp|P02763|A1AG1_HUMAN Alpha-1-acid glycoprotein 1 OS=Homo sapiens OX=9606 GN=ORM1 PE=1 SV=2	R.NEEYN[+1913.67702]K.S	Specific		N5(NGlycan / 1913.677)	56	HexNAc(4)Hex(5)NeuAc(1)	1.6e-05	904.012	2710.02	3	6.8019	3408
NS-2	P02763	>sp|P02763|A1AG1_HUMAN Alpha-1-acid glycoprotein 1 OS=Homo sapiens OX=9606 GN=ORM1 PE=1 SV=2	K.SVQEIQATFFYFTPN[+3517.22767]KTEDTIFLR.E	Specific		N15(NGlycan / 3517.2277)	72	HexNAc(6)Hex(7)NeuAc(4)	7.2e-06	1604.18	6413.71	4	78.7704	107606
NS-2	P02763	>sp|P02763|A1AG1_HUMAN Alpha-1-acid glycoprotein 1 OS=Homo sapiens OX=9606 GN=ORM1 PE=1 SV=2	K.SVQEIQATFFYFTPN[+3517.22767]KTEDTIFLR.E	Specific		N15(NGlycan / 3517.2277)	72	HexNAc(6)Hex(7)NeuAc(4)	0.00056	1604.18	6413.71	4	78.3655	107019
NS-2	P02763	>sp|P02763|A1AG1_HUMAN Alpha-1-acid glycoprotein 1 OS=Homo sapiens OX=9606 GN=ORM1 PE=1 SV=2	K.SVQEIQATFFYFTPN[+3372.19016]KTEDTIFLR.E	Specific		N15(NGlycan / 3372.1902)	72	HexNAc(6)Hex(7)Fuc(1)NeuAc(3)	5.8e-08	1567.67	6267.66	4	78.415	107091
NS-2	P02763	>sp|P02763|A1AG1_HUMAN Alpha-1-acid glycoprotein 1 OS=Homo sapiens OX=9606 GN=ORM1 PE=1 SV=2	K.SVQEIQATFFYFTPN[+3372.19016]KTEDTIFLR.E	Specific		N15(NGlycan / 3372.1902)	72	HexNAc(6)Hex(7)Fuc(1)NeuAc(3)	2.5e-07	1567.41	6266.64	4	78.0769	106602
NS-2	P02763	>sp|P02763|A1AG1_HUMAN Alpha-1-acid glycoprotein 1 OS=Homo sapiens OX=9606 GN=ORM1 PE=1 SV=2	K.SVQEIQATFFYFTPN[+3372.19016]KTEDTIFLR.E	Specific		N15(NGlycan / 3372.1902)	72	HexNAc(6)Hex(7)Fuc(1)NeuAc(3)	1e-06	1567.67	6267.66	4	78.8193	107677
NS-2	P02763	>sp|P02763|A1AG1_HUMAN Alpha-1-acid glycoprotein 1 OS=Homo sapiens OX=9606 GN=ORM1 PE=1 SV=2	K.SVQEIQATFFYFTPN[+3372.19016]KTEDTIFLR.E	Specific		N15(NGlycan / 3372.1902)	72	HexNAc(6)Hex(7)Fuc(1)NeuAc(3)	1.1e-05	1567.41	6266.63	4	78.1137	106654
NS-2	P02763	>sp|P02763|A1AG1_HUMAN Alpha-1-acid glycoprotein 1 OS=Homo sapiens OX=9606 GN=ORM1 PE=1 SV=2	K.SVQEIQATFFYFTPN[+3372.19016]KTEDTIFLR.E	Specific		N15(NGlycan / 3372.1902)	72	HexNAc(6)Hex(7)Fuc(1)NeuAc(3)	1.7e-06	1567.42	6266.64	4	77.6077	105918
NS-2	P02763	>sp|P02763|A1AG1_HUMAN Alpha-1-acid glycoprotein 1 OS=Homo sapiens OX=9606 GN=ORM1 PE=1 SV=2	K.SVQEIQATFFYFTPN[+3372.19016]KTEDTIFLR.E	Specific		N15(NGlycan / 3372.1902)	72	HexNAc(6)Hex(7)Fuc(1)NeuAc(3)	2.6e-06	1567.67	6267.66	4	78.6201	107386
NS-2	P02763	>sp|P02763|A1AG1_HUMAN Alpha-1-acid glycoprotein 1 OS=Homo sapiens OX=9606 GN=ORM1 PE=1 SV=2	K.SVQEIQATFFYFTPN[+3372.19016]KTEDTIFLR.E	Specific		N15(NGlycan / 3372.1902)	72	HexNAc(6)Hex(7)Fuc(1)NeuAc(3)	2.5e-06	1567.66	6267.64	4	77.9131	106360
NS-2	P02763	>sp|P02763|A1AG1_HUMAN Alpha-1-acid glycoprotein 1 OS=Homo sapiens OX=9606 GN=ORM1 PE=1 SV=2	K.SVQEIQATFFYFTPN[+3372.19016]KTEDTIFLR.E	Specific		N15(NGlycan / 3372.1902)	72	HexNAc(6)Hex(7)Fuc(1)NeuAc(3)	5.7e-06	1567.67	6267.65	4	79.1228	108117
NS-2	P02763	>sp|P02763|A1AG1_HUMAN Alpha-1-acid glycoprotein 1 OS=Homo sapiens OX=9606 GN=ORM1 PE=1 SV=2	K.SVQEIQATFFYFTPN[+3228.17305]KTEDTIFLR.E	Specific		N15(NGlycan / 3228.1731)	72	HexNAc(6)Hex(7)Fuc(4)NeuAc(1)	1.6e-06	1531.41	6122.61	4	74.3376	101129
NS-2	P02763	>sp|P02763|A1AG1_HUMAN Alpha-1-acid glycoprotein 1 OS=Homo sapiens OX=9606 GN=ORM1 PE=1 SV=2	K.SVQEIQATFFYFTPN[+3228.17305]KTEDTIFLR.E	Specific		N15(NGlycan / 3228.1731)	72	HexNAc(6)Hex(7)Fuc(4)NeuAc(1)	1.8e-06	1531.41	6122.63	4	74.035	100688
NS-2	P02763	>sp|P02763|A1AG1_HUMAN Alpha-1-acid glycoprotein 1 OS=Homo sapiens OX=9606 GN=ORM1 PE=1 SV=2	K.SVQEIQATFFYFTPN[+3226.13225]KTEDTIFLR.E	Specific		N15(NGlycan / 3226.1323)	72	HexNAc(6)Hex(7)NeuAc(3)	7.2e-08	1531.4	6122.6	4	77.8182	106221
NS-2	P02763	>sp|P02763|A1AG1_HUMAN Alpha-1-acid glycoprotein 1 OS=Homo sapiens OX=9606 GN=ORM1 PE=1 SV=2	K.SVQEIQATFFYFTPN[+3226.13225]KTEDTIFLR.E	Specific		N15(NGlycan / 3226.1323)	72	HexNAc(6)Hex(7)NeuAc(3)	3.5e-07	1531.15	6121.59	4	78.2666	106875
NS-2	P02763	>sp|P02763|A1AG1_HUMAN Alpha-1-acid glycoprotein 1 OS=Homo sapiens OX=9606 GN=ORM1 PE=1 SV=2	K.SVQEIQATFFYFTPN[+3226.13225]KTEDTIFLR.E	Specific		N15(NGlycan / 3226.1323)	72	HexNAc(6)Hex(7)NeuAc(3)	7.1e-06	1530.91	6120.6	4	78.871	107753
NS-2	P02763	>sp|P02763|A1AG1_HUMAN Alpha-1-acid glycoprotein 1 OS=Homo sapiens OX=9606 GN=ORM1 PE=1 SV=2	K.SVQEIQATFFYFTPN[+3226.13225]KTEDTIFLR.E	Specific		N15(NGlycan / 3226.1323)	72	HexNAc(6)Hex(7)NeuAc(3)	7.2e-06	1531.16	6121.61	4	74.5378	101419
NS-2	P02763	>sp|P02763|A1AG1_HUMAN Alpha-1-acid glycoprotein 1 OS=Homo sapiens OX=9606 GN=ORM1 PE=1 SV=2	K.SVQEIQATFFYFTPN[+3226.13225]KTEDTIFLR.E	Specific		N15(NGlycan / 3226.1323)	72	HexNAc(6)Hex(7)NeuAc(3)	0.00016	1531.16	6121.6	4	78.67	107459
NS-2	P02763	>sp|P02763|A1AG1_HUMAN Alpha-1-acid glycoprotein 1 OS=Homo sapiens OX=9606 GN=ORM1 PE=1 SV=2	K.SVQEIQATFFYFTPN[+3226.13225]KTEDTIFLR.E	Specific		N15(NGlycan / 3226.1323)	72	HexNAc(6)Hex(7)NeuAc(3)	7.9e-06	1531.16	6121.61	4	79.0746	108047
NS-2	P02763	>sp|P02763|A1AG1_HUMAN Alpha-1-acid glycoprotein 1 OS=Homo sapiens OX=9606 GN=ORM1 PE=1 SV=2	K.SVQEIQATFFYFTPN[+3210.13734]KTEDTIFLR.E	Specific		N15(NGlycan / 3210.1373)	72	HexNAc(6)Hex(6)Fuc(1)NeuAc(3)	3.3e-06	1526.9	6104.59	4	70.9195	96147
NS-2	P02763	>sp|P02763|A1AG1_HUMAN Alpha-1-acid glycoprotein 1 OS=Homo sapiens OX=9606 GN=ORM1 PE=1 SV=2	K.SVQEIQATFFYFTPN[+3081.09474]KTEDTIFLR.E	Specific		N15(NGlycan / 3081.0947)	72	HexNAc(6)Hex(7)Fuc(1)NeuAc(2)	5e-08	1494.9	5976.57	4	74.1324	100830
NS-2	P02763	>sp|P02763|A1AG1_HUMAN Alpha-1-acid glycoprotein 1 OS=Homo sapiens OX=9606 GN=ORM1 PE=1 SV=2	K.SVQEIQATFFYFTPN[+3081.09474]KTEDTIFLR.E	Specific		N15(NGlycan / 3081.0947)	72	HexNAc(6)Hex(7)Fuc(1)NeuAc(2)	7.9e-08	1494.64	5975.55	4	74.3849	101198
NS-2	P02763	>sp|P02763|A1AG1_HUMAN Alpha-1-acid glycoprotein 1 OS=Homo sapiens OX=9606 GN=ORM1 PE=1 SV=2	K.SVQEIQATFFYFTPN[+3081.09474]KTEDTIFLR.E	Specific		N15(NGlycan / 3081.0947)	72	HexNAc(6)Hex(7)Fuc(1)NeuAc(2)	4.1e-08	1494.89	5976.55	4	74.5894	101495
NS-2	P02763	>sp|P02763|A1AG1_HUMAN Alpha-1-acid glycoprotein 1 OS=Homo sapiens OX=9606 GN=ORM1 PE=1 SV=2	K.SVQEIQATFFYFTPN[+3081.09474]KTEDTIFLR.E	Specific		N15(NGlycan / 3081.0947)	72	HexNAc(6)Hex(7)Fuc(1)NeuAc(2)	3.4e-07	1494.89	5976.55	4	74.8419	101865
NS-2	P02763	>sp|P02763|A1AG1_HUMAN Alpha-1-acid glycoprotein 1 OS=Homo sapiens OX=9606 GN=ORM1 PE=1 SV=2	K.SVQEIQATFFYFTPN[+3081.09474]KTEDTIFLR.E	Specific		N15(NGlycan / 3081.0947)	72	HexNAc(6)Hex(7)Fuc(1)NeuAc(2)	7.3e-07	1195.91	5975.55	5	74.2859	101055
NS-2	P02763	>sp|P02763|A1AG1_HUMAN Alpha-1-acid glycoprotein 1 OS=Homo sapiens OX=9606 GN=ORM1 PE=1 SV=2	K.SVQEIQATFFYFTPN[+3081.09474]KTEDTIFLR.E	Specific		N15(NGlycan / 3081.0947)	72	HexNAc(6)Hex(7)Fuc(1)NeuAc(2)	1.7e-06	1494.89	5976.55	4	75.0464	102165
NS-2	P02763	>sp|P02763|A1AG1_HUMAN Alpha-1-acid glycoprotein 1 OS=Homo sapiens OX=9606 GN=ORM1 PE=1 SV=2	K.SVQEIQATFFYFTPN[+3081.09474]KTEDTIFLR.E	Specific		N15(NGlycan / 3081.0947)	72	HexNAc(6)Hex(7)Fuc(1)NeuAc(2)	6.8e-07	1196.12	5976.55	5	74.4902	101350
NS-2	P02763	>sp|P02763|A1AG1_HUMAN Alpha-1-acid glycoprotein 1 OS=Homo sapiens OX=9606 GN=ORM1 PE=1 SV=2	K.SVQEIQATFFYFTPN[+3081.09474]KTEDTIFLR.E	Specific		N15(NGlycan / 3081.0947)	72	HexNAc(6)Hex(7)Fuc(1)NeuAc(2)	2.7e-06	1195.91	5975.54	5	74.5931	101501
NS-2	P02763	>sp|P02763|A1AG1_HUMAN Alpha-1-acid glycoprotein 1 OS=Homo sapiens OX=9606 GN=ORM1 PE=1 SV=2	K.SVQEIQATFFYFTPN[+3007.05796]KTEDTIFLR.E	Specific		N15(NGlycan / 3007.058)	72	HexNAc(5)Hex(6)Fuc(1)NeuAc(3)	4.5e-12	1476.14	5901.52	4	79.2733	108337
NS-2	P02763	>sp|P02763|A1AG1_HUMAN Alpha-1-acid glycoprotein 1 OS=Homo sapiens OX=9606 GN=ORM1 PE=1 SV=2	K.SVQEIQATFFYFTPN[+3007.05796]KTEDTIFLR.E	Specific		N15(NGlycan / 3007.058)	72	HexNAc(5)Hex(6)Fuc(1)NeuAc(3)	5.2e-10	1476.39	5902.53	4	78.8187	107676
NS-2	P02763	>sp|P02763|A1AG1_HUMAN Alpha-1-acid glycoprotein 1 OS=Homo sapiens OX=9606 GN=ORM1 PE=1 SV=2	K.SVQEIQATFFYFTPN[+3007.05796]KTEDTIFLR.E	Specific		N15(NGlycan / 3007.058)	72	HexNAc(5)Hex(6)Fuc(1)NeuAc(3)	3.1e-08	1476.39	5902.52	4	79.7267	108998
NS-2	P02763	>sp|P02763|A1AG1_HUMAN Alpha-1-acid glycoprotein 1 OS=Homo sapiens OX=9606 GN=ORM1 PE=1 SV=2	K.SVQEIQATFFYFTPN[+3007.05796]KTEDTIFLR.E	Specific		N15(NGlycan / 3007.058)	72	HexNAc(5)Hex(6)Fuc(1)NeuAc(3)	1.1e-07	1476.39	5902.53	4	78.4156	107092
NS-2	P02763	>sp|P02763|A1AG1_HUMAN Alpha-1-acid glycoprotein 1 OS=Homo sapiens OX=9606 GN=ORM1 PE=1 SV=2	K.SVQEIQATFFYFTPN[+3007.05796]KTEDTIFLR.E	Specific		N15(NGlycan / 3007.058)	72	HexNAc(5)Hex(6)Fuc(1)NeuAc(3)	7.8e-08	1476.38	5902.51	4	78.2153	106800
NS-2	P02763	>sp|P02763|A1AG1_HUMAN Alpha-1-acid glycoprotein 1 OS=Homo sapiens OX=9606 GN=ORM1 PE=1 SV=2	K.SVQEIQATFFYFTPN[+3007.05796]KTEDTIFLR.E	Specific		N15(NGlycan / 3007.058)	72	HexNAc(5)Hex(6)Fuc(1)NeuAc(3)	2.2e-07	1476.14	5901.52	4	78.6208	107387
NS-2	P02763	>sp|P02763|A1AG1_HUMAN Alpha-1-acid glycoprotein 1 OS=Homo sapiens OX=9606 GN=ORM1 PE=1 SV=2	K.SVQEIQATFFYFTPN[+3007.05796]KTEDTIFLR.E	Specific		N15(NGlycan / 3007.058)	72	HexNAc(5)Hex(6)Fuc(1)NeuAc(3)	2.4e-07	1476.39	5902.53	4	79.0211	107971
NS-2	P02763	>sp|P02763|A1AG1_HUMAN Alpha-1-acid glycoprotein 1 OS=Homo sapiens OX=9606 GN=ORM1 PE=1 SV=2	K.SVQEIQATFFYFTPN[+3007.05796]KTEDTIFLR.E	Specific		N15(NGlycan / 3007.058)	72	HexNAc(5)Hex(6)Fuc(1)NeuAc(3)	9.1e-08	1476.39	5902.52	4	79.5194	108701
NS-2	P02763	>sp|P02763|A1AG1_HUMAN Alpha-1-acid glycoprotein 1 OS=Homo sapiens OX=9606 GN=ORM1 PE=1 SV=2	K.SVQEIQATFFYFTPN[+3007.05796]KTEDTIFLR.E	Specific		N15(NGlycan / 3007.058)	72	HexNAc(5)Hex(6)Fuc(1)NeuAc(3)	1.9e-07	1476.39	5902.52	4	78.3828	107047
NS-2	P02763	>sp|P02763|A1AG1_HUMAN Alpha-1-acid glycoprotein 1 OS=Homo sapiens OX=9606 GN=ORM1 PE=1 SV=2	K.SVQEIQATFFYFTPN[+3007.05796]KTEDTIFLR.E	Specific		N15(NGlycan / 3007.058)	72	HexNAc(5)Hex(6)Fuc(1)NeuAc(3)	4.6e-07	1476.39	5902.52	4	78.0016	106495
NS-2	P02763	>sp|P02763|A1AG1_HUMAN Alpha-1-acid glycoprotein 1 OS=Homo sapiens OX=9606 GN=ORM1 PE=1 SV=2	K.SVQEIQATFFYFTPN[+3007.05796]KTEDTIFLR.E	Specific		N15(NGlycan / 3007.058)	72	HexNAc(5)Hex(6)Fuc(1)NeuAc(3)	2.8e-06	1476.13	5901.51	4	77.7671	106146
NS-2	P02763	>sp|P02763|A1AG1_HUMAN Alpha-1-acid glycoprotein 1 OS=Homo sapiens OX=9606 GN=ORM1 PE=1 SV=2	K.SVQEIQATFFYFTPN[+3007.05796]KTEDTIFLR.E	Specific		N15(NGlycan / 3007.058)	72	HexNAc(5)Hex(6)Fuc(1)NeuAc(3)	3.2e-06	1476.39	5902.53	4	79.9299	109292
NS-2	P02763	>sp|P02763|A1AG1_HUMAN Alpha-1-acid glycoprotein 1 OS=Homo sapiens OX=9606 GN=ORM1 PE=1 SV=2	K.SVQEIQATFFYFTPN[+3007.05796]KTEDTIFLR.E	Specific		N15(NGlycan / 3007.058)	72	HexNAc(5)Hex(6)Fuc(1)NeuAc(3)	0.00018	1476.39	5902.52	4	80.1338	109588
NS-2	P02763	>sp|P02763|A1AG1_HUMAN Alpha-1-acid glycoprotein 1 OS=Homo sapiens OX=9606 GN=ORM1 PE=1 SV=2	K.SVQEIQATFFYFTPN[+2935.03683]KTEDTIFLR.E	Specific		N15(NGlycan / 2935.0368)	72	HexNAc(6)Hex(7)NeuAc(2)	6.7e-08	1458.38	5830.5	4	74.5901	101496
NS-2	P02763	>sp|P02763|A1AG1_HUMAN Alpha-1-acid glycoprotein 1 OS=Homo sapiens OX=9606 GN=ORM1 PE=1 SV=2	K.SVQEIQATFFYFTPN[+2935.03683]KTEDTIFLR.E	Specific		N15(NGlycan / 2935.0368)	72	HexNAc(6)Hex(7)NeuAc(2)	1.1e-07	1458.13	5829.49	4	74.3855	101199
NS-2	P02763	>sp|P02763|A1AG1_HUMAN Alpha-1-acid glycoprotein 1 OS=Homo sapiens OX=9606 GN=ORM1 PE=1 SV=2	K.SVQEIQATFFYFTPN[+2935.03683]KTEDTIFLR.E	Specific		N15(NGlycan / 2935.0368)	72	HexNAc(6)Hex(7)NeuAc(2)	9.5e-08	1458.38	5830.49	4	74.7925	101793
NS-2	P02763	>sp|P02763|A1AG1_HUMAN Alpha-1-acid glycoprotein 1 OS=Homo sapiens OX=9606 GN=ORM1 PE=1 SV=2	K.SVQEIQATFFYFTPN[+2935.03683]KTEDTIFLR.E	Specific		N15(NGlycan / 2935.0368)	72	HexNAc(6)Hex(7)NeuAc(2)	9.5e-08	1458.38	5830.49	4	75.044	102161
NS-2	P02763	>sp|P02763|A1AG1_HUMAN Alpha-1-acid glycoprotein 1 OS=Homo sapiens OX=9606 GN=ORM1 PE=1 SV=2	K.SVQEIQATFFYFTPN[+2935.03683]KTEDTIFLR.E	Specific		N15(NGlycan / 2935.0368)	72	HexNAc(6)Hex(7)NeuAc(2)	5.3e-07	1458.64	5831.52	4	70.9595	96204
NS-2	P02763	>sp|P02763|A1AG1_HUMAN Alpha-1-acid glycoprotein 1 OS=Homo sapiens OX=9606 GN=ORM1 PE=1 SV=2	K.SVQEIQATFFYFTPN[+2935.03683]KTEDTIFLR.E	Specific		N15(NGlycan / 2935.0368)	72	HexNAc(6)Hex(7)NeuAc(2)	7.9e-06	1458.13	5829.51	4	74.0832	100758
NS-2	P02763	>sp|P02763|A1AG1_HUMAN Alpha-1-acid glycoprotein 1 OS=Homo sapiens OX=9606 GN=ORM1 PE=1 SV=2	K.SVQEIQATFFYFTPN[+2935.03683]KTEDTIFLR.E	Specific		N15(NGlycan / 2935.0368)	72	HexNAc(6)Hex(7)NeuAc(2)	1e-05	1458.38	5830.49	4	75.2452	102456
NS-2	P02763	>sp|P02763|A1AG1_HUMAN Alpha-1-acid glycoprotein 1 OS=Homo sapiens OX=9606 GN=ORM1 PE=1 SV=2	K.SVQEIQATFFYFTPN[+2878.01537]KTEDTIFLR.E	Specific		N15(NGlycan / 2878.0154)	72	HexNAc(5)Hex(7)Fuc(1)NeuAc(2)	5.3e-06	1443.88	5772.48	4	78.3791	107041
NS-2	P02763	>sp|P02763|A1AG1_HUMAN Alpha-1-acid glycoprotein 1 OS=Homo sapiens OX=9606 GN=ORM1 PE=1 SV=2	K.SVQEIQATFFYFTPN[+2861.00005]KTEDTIFLR.E	Specific		N15(NGlycan / 2861.0001)	72	HexNAc(5)Hex(6)NeuAc(3)	2.9e-07	1439.62	5755.46	4	79.1747	108193
NS-2	P02763	>sp|P02763|A1AG1_HUMAN Alpha-1-acid glycoprotein 1 OS=Homo sapiens OX=9606 GN=ORM1 PE=1 SV=2	K.SVQEIQATFFYFTPN[+2861.00005]KTEDTIFLR.E	Specific		N15(NGlycan / 2861.0001)	72	HexNAc(5)Hex(6)NeuAc(3)	3.5e-07	1439.87	5756.47	4	78.9732	107901
NS-2	P02763	>sp|P02763|A1AG1_HUMAN Alpha-1-acid glycoprotein 1 OS=Homo sapiens OX=9606 GN=ORM1 PE=1 SV=2	K.SVQEIQATFFYFTPN[+2861.00005]KTEDTIFLR.E	Specific		N15(NGlycan / 2861.0001)	72	HexNAc(5)Hex(6)NeuAc(3)	7.5e-07	1439.87	5756.46	4	78.771	107607
NS-2	P02763	>sp|P02763|A1AG1_HUMAN Alpha-1-acid glycoprotein 1 OS=Homo sapiens OX=9606 GN=ORM1 PE=1 SV=2	K.SVQEIQATFFYFTPN[+2861.00005]KTEDTIFLR.E	Specific		N15(NGlycan / 2861.0001)	72	HexNAc(5)Hex(6)NeuAc(3)	1e-06	1439.87	5756.46	4	78.3662	107020
NS-2	P02763	>sp|P02763|A1AG1_HUMAN Alpha-1-acid glycoprotein 1 OS=Homo sapiens OX=9606 GN=ORM1 PE=1 SV=2	K.SVQEIQATFFYFTPN[+2861.00005]KTEDTIFLR.E	Specific		N15(NGlycan / 2861.0001)	72	HexNAc(5)Hex(6)NeuAc(3)	4.5e-06	1439.62	5755.47	4	79.984	109372
NS-2	P02763	>sp|P02763|A1AG1_HUMAN Alpha-1-acid glycoprotein 1 OS=Homo sapiens OX=9606 GN=ORM1 PE=1 SV=2	K.SVQEIQATFFYFTPN[+2861.00005]KTEDTIFLR.E	Specific		N15(NGlycan / 2861.0001)	72	HexNAc(5)Hex(6)NeuAc(3)	3.2e-06	1439.87	5756.47	4	78.5701	107316
NS-2	P02763	>sp|P02763|A1AG1_HUMAN Alpha-1-acid glycoprotein 1 OS=Homo sapiens OX=9606 GN=ORM1 PE=1 SV=2	K.SVQEIQATFFYFTPN[+2861.00005]KTEDTIFLR.E	Specific		N15(NGlycan / 2861.0001)	72	HexNAc(5)Hex(6)NeuAc(3)	9.7e-06	1439.87	5756.44	4	78.1518	106715
NS-2	P02763	>sp|P02763|A1AG1_HUMAN Alpha-1-acid glycoprotein 1 OS=Homo sapiens OX=9606 GN=ORM1 PE=1 SV=2	K.SVQEIQATFFYFTPN[+2861.00005]KTEDTIFLR.E	Specific		N15(NGlycan / 2861.0001)	72	HexNAc(5)Hex(6)NeuAc(3)	3.7e-06	1439.87	5756.46	4	79.3799	108494
NS-2	P02763	>sp|P02763|A1AG1_HUMAN Alpha-1-acid glycoprotein 1 OS=Homo sapiens OX=9606 GN=ORM1 PE=1 SV=2	K.SVQEIQATFFYFTPN[+2861.00005]KTEDTIFLR.E	Specific		N15(NGlycan / 2861.0001)	72	HexNAc(5)Hex(6)NeuAc(3)	0.0001	1439.62	5755.47	4	80.1892	109670
NS-2	P02763	>sp|P02763|A1AG1_HUMAN Alpha-1-acid glycoprotein 1 OS=Homo sapiens OX=9606 GN=ORM1 PE=1 SV=2	K.SVQEIQATFFYFTPN[+2789.99933]KTEDTIFLR.E	Specific		N15(NGlycan / 2789.9993)	72	HexNAc(6)Hex(7)Fuc(1)NeuAc(1)	2.2e-07	1421.87	5684.46	4	71.0599	96351
NS-2	P02763	>sp|P02763|A1AG1_HUMAN Alpha-1-acid glycoprotein 1 OS=Homo sapiens OX=9606 GN=ORM1 PE=1 SV=2	K.SVQEIQATFFYFTPN[+2789.99933]KTEDTIFLR.E	Specific		N15(NGlycan / 2789.9993)	72	HexNAc(6)Hex(7)Fuc(1)NeuAc(1)	0.00017	1421.88	5684.48	4	71.0095	96277
NS-2	P02763	>sp|P02763|A1AG1_HUMAN Alpha-1-acid glycoprotein 1 OS=Homo sapiens OX=9606 GN=ORM1 PE=1 SV=2	K.SVQEIQATFFYFTPN[+2789.99933]KTEDTIFLR.E	Specific		N15(NGlycan / 2789.9993)	72	HexNAc(6)Hex(7)Fuc(1)NeuAc(1)	1.6e-06	1421.87	5684.44	4	71.2615	96647
NS-2	P02763	>sp|P02763|A1AG1_HUMAN Alpha-1-acid glycoprotein 1 OS=Homo sapiens OX=9606 GN=ORM1 PE=1 SV=2	K.SVQEIQATFFYFTPN[+2715.96255]KTEDTIFLR.E	Specific		N15(NGlycan / 2715.9625)	72	HexNAc(5)Hex(6)Fuc(1)NeuAc(2)	4.7e-08	1403.61	5611.42	4	75.3589	102625
NS-2	P02763	>sp|P02763|A1AG1_HUMAN Alpha-1-acid glycoprotein 1 OS=Homo sapiens OX=9606 GN=ORM1 PE=1 SV=2	K.SVQEIQATFFYFTPN[+2715.96255]KTEDTIFLR.E	Specific		N15(NGlycan / 2715.9625)	72	HexNAc(5)Hex(6)Fuc(1)NeuAc(2)	1.4e-07	1403.61	5611.41	4	75.2445	102455
NS-2	P02763	>sp|P02763|A1AG1_HUMAN Alpha-1-acid glycoprotein 1 OS=Homo sapiens OX=9606 GN=ORM1 PE=1 SV=2	K.SVQEIQATFFYFTPN[+2715.96255]KTEDTIFLR.E	Specific		N15(NGlycan / 2715.9625)	72	HexNAc(5)Hex(6)Fuc(1)NeuAc(2)	7e-07	1403.61	5611.41	4	75.0458	102164
NS-2	P02763	>sp|P02763|A1AG1_HUMAN Alpha-1-acid glycoprotein 1 OS=Homo sapiens OX=9606 GN=ORM1 PE=1 SV=2	K.SVQEIQATFFYFTPN[+2715.96255]KTEDTIFLR.E	Specific		N15(NGlycan / 2715.9625)	72	HexNAc(5)Hex(6)Fuc(1)NeuAc(2)	6.3e-07	1403.36	5610.41	4	74.8431	101867
NS-2	P02763	>sp|P02763|A1AG1_HUMAN Alpha-1-acid glycoprotein 1 OS=Homo sapiens OX=9606 GN=ORM1 PE=1 SV=2	K.SVQEIQATFFYFTPN[+2715.96255]KTEDTIFLR.E	Specific		N15(NGlycan / 2715.9625)	72	HexNAc(5)Hex(6)Fuc(1)NeuAc(2)	4.8e-07	1403.61	5611.42	4	75.4472	102752
NS-2	P02763	>sp|P02763|A1AG1_HUMAN Alpha-1-acid glycoprotein 1 OS=Homo sapiens OX=9606 GN=ORM1 PE=1 SV=2	K.SVQEIQATFFYFTPN[+2715.96255]KTEDTIFLR.E	Specific		N15(NGlycan / 2715.9625)	72	HexNAc(5)Hex(6)Fuc(1)NeuAc(2)	8.9e-06	1403.36	5610.41	4	75.6522	103053
NS-2	P02763	>sp|P02763|A1AG1_HUMAN Alpha-1-acid glycoprotein 1 OS=Homo sapiens OX=9606 GN=ORM1 PE=1 SV=2	K.SVQEIQATFFYFTPN[+2643.94142]KTEDTIFLR.E	Specific		N15(NGlycan / 2643.9414)	72	HexNAc(6)Hex(7)NeuAc(1)	1.4e-07	1385.6	5539.39	4	71.213	96576
NS-2	P02763	>sp|P02763|A1AG1_HUMAN Alpha-1-acid glycoprotein 1 OS=Homo sapiens OX=9606 GN=ORM1 PE=1 SV=2	K.SVQEIQATFFYFTPN[+2569.90464]KTEDTIFLR.E	Specific		N15(NGlycan / 2569.9046)	72	HexNAc(5)Hex(6)NeuAc(2)	1.4e-07	1367.09	5465.36	4	75.3978	102680
NS-2	P02763	>sp|P02763|A1AG1_HUMAN Alpha-1-acid glycoprotein 1 OS=Homo sapiens OX=9606 GN=ORM1 PE=1 SV=2	K.SVQEIQATFFYFTPN[+2569.90464]KTEDTIFLR.E	Specific		N15(NGlycan / 2569.9046)	72	HexNAc(5)Hex(6)NeuAc(2)	3.6e-07	1367.09	5465.35	4	75.196	102384
NS-2	P02763	>sp|P02763|A1AG1_HUMAN Alpha-1-acid glycoprotein 1 OS=Homo sapiens OX=9606 GN=ORM1 PE=1 SV=2	K.SVQEIQATFFYFTPN[+2569.90464]KTEDTIFLR.E	Specific		N15(NGlycan / 2569.9046)	72	HexNAc(5)Hex(6)NeuAc(2)	5.2e-06	1367.09	5465.33	4	74.9958	102091
NS-2	P02763	>sp|P02763|A1AG1_HUMAN Alpha-1-acid glycoprotein 1 OS=Homo sapiens OX=9606 GN=ORM1 PE=1 SV=2	K.SVQEIQATFFYFTPN[+2569.90464]KTEDTIFLR.E	Specific		N15(NGlycan / 2569.9046)	72	HexNAc(5)Hex(6)NeuAc(2)	1.2e-05	1367.09	5465.33	4	75.0124	102118
NS-2	P02763	>sp|P02763|A1AG1_HUMAN Alpha-1-acid glycoprotein 1 OS=Homo sapiens OX=9606 GN=ORM1 PE=1 SV=2	K.SVQEIQATFFYFTPN[+2569.90464]KTEDTIFLR.E	Specific		N15(NGlycan / 2569.9046)	72	HexNAc(5)Hex(6)NeuAc(2)	3.1e-06	1367.1	5465.37	4	75.6003	102977
NS-2	P02763	>sp|P02763|A1AG1_HUMAN Alpha-1-acid glycoprotein 1 OS=Homo sapiens OX=9606 GN=ORM1 PE=1 SV=2	K.SVQEIQATFFYFTPN[+2279.82962]KTEDTIFLR.E	Specific		N15(NGlycan / 2279.8296)	72	HexNAc(5)Hex(6)Fuc(2)	6.1e-07	1294.82	5176.27	4	71.7706	97394
NS-2	P02763	>sp|P02763|A1AG1_HUMAN Alpha-1-acid glycoprotein 1 OS=Homo sapiens OX=9606 GN=ORM1 PE=1 SV=2	K.SVQEIQATFFYFTPN[+2278.80922]KTEDTIFLR.E	Specific		N15(NGlycan / 2278.8092)	72	HexNAc(5)Hex(6)NeuAc(1)	2.5e-06	1294.32	5174.26	4	71.7199	97320
NS-2	P02763	>sp|P02763|A1AG1_HUMAN Alpha-1-acid glycoprotein 1 OS=Homo sapiens OX=9606 GN=ORM1 PE=1 SV=2	K.SVQEIQATFFYFTPN[+2278.80922]KTEDTIFLR.E	Specific		N15(NGlycan / 2278.8092)	72	HexNAc(5)Hex(6)NeuAc(1)	1.6e-06	1294.32	5174.27	4	71.9665	97680
NS-2	P02763	>sp|P02763|A1AG1_HUMAN Alpha-1-acid glycoprotein 1 OS=Homo sapiens OX=9606 GN=ORM1 PE=1 SV=2	K.SVQEIQATFFYFTPN[+2204.77244]KTEDTIFLR.E	Specific		N15(NGlycan / 2204.7724)	72	HexNAc(4)Hex(5)NeuAc(2)	3.2e-08	1275.56	5099.23	4	75.5493	102902
NS-2	P02763	>sp|P02763|A1AG1_HUMAN Alpha-1-acid glycoprotein 1 OS=Homo sapiens OX=9606 GN=ORM1 PE=1 SV=2	K.SVQEIQATFFYFTPN[+2204.77244]KTEDTIFLR.E	Specific		N15(NGlycan / 2204.7724)	72	HexNAc(4)Hex(5)NeuAc(2)	1.5e-08	1275.81	5100.23	4	75.8015	103271
NS-2	P02763	>sp|P02763|A1AG1_HUMAN Alpha-1-acid glycoprotein 1 OS=Homo sapiens OX=9606 GN=ORM1 PE=1 SV=2	K.SVQEIQATFFYFTPN[+2204.77244]KTEDTIFLR.E	Specific		N15(NGlycan / 2204.7724)	72	HexNAc(4)Hex(5)NeuAc(2)	4.5e-08	1275.56	5099.23	4	76.004	103567
NS-2	P02763	>sp|P02763|A1AG1_HUMAN Alpha-1-acid glycoprotein 1 OS=Homo sapiens OX=9606 GN=ORM1 PE=1 SV=2	K.SVQEIQATFFYFTPN[+2204.77244]KTEDTIFLR.E	Specific		N15(NGlycan / 2204.7724)	72	HexNAc(4)Hex(5)NeuAc(2)	1.5e-07	1275.82	5100.24	4	75.3478	102607
NS-2	P02763	>sp|P02763|A1AG1_HUMAN Alpha-1-acid glycoprotein 1 OS=Homo sapiens OX=9606 GN=ORM1 PE=1 SV=2	K.SVQEIQATFFYFTPN[+2204.77244]KTEDTIFLR.E	Specific		N15(NGlycan / 2204.7724)	72	HexNAc(4)Hex(5)NeuAc(2)	6e-07	1275.56	5099.23	4	75.5905	102968
NS-2	P02763	>sp|P02763|A1AG1_HUMAN Alpha-1-acid glycoprotein 1 OS=Homo sapiens OX=9606 GN=ORM1 PE=1 SV=2	K.SVQEIQATFFYFTPN[+1913.67702]KTEDTIFLR.E	Specific		N15(NGlycan / 1913.677)	72	HexNAc(4)Hex(5)NeuAc(1)	8.8e-06	1203.29	4810.13	4	72.4586	98403
NS-2	P02763	>sp|P02763|A1AG1_HUMAN Alpha-1-acid glycoprotein 1 OS=Homo sapiens OX=9606 GN=ORM1 PE=1 SV=2	R.QDQC[+57.02146]IYN[+3663.28558]TTYLNVQR.E	Specific	C4(Carbamidomethyl / 57.0215)	N7(NGlycan / 3663.2856)	93	HexNAc(6)Hex(7)Fuc(1)NeuAc(4)	3.1e-06	1395.8	5580.2	4	49.043	64277
NS-2	P02763	>sp|P02763|A1AG1_HUMAN Alpha-1-acid glycoprotein 1 OS=Homo sapiens OX=9606 GN=ORM1 PE=1 SV=2	R.QDQC[+57.02146]IYN[+3517.22767]TTYLNVQR.E	Specific	C4(Carbamidomethyl / 57.0215)	N7(NGlycan / 3517.2277)	93	HexNAc(6)Hex(7)NeuAc(4)	4.7e-07	1359.29	5434.15	4	49.1392	64414
NS-2	P02763	>sp|P02763|A1AG1_HUMAN Alpha-1-acid glycoprotein 1 OS=Homo sapiens OX=9606 GN=ORM1 PE=1 SV=2	R.QDQC[+57.02146]IYN[+3517.22767]TTYLNVQR.E	Specific	C4(Carbamidomethyl / 57.0215)	N7(NGlycan / 3517.2277)	93	HexNAc(6)Hex(7)NeuAc(4)	7.7e-07	1359.04	5433.15	4	47.6678	62278
NS-2	P02763	>sp|P02763|A1AG1_HUMAN Alpha-1-acid glycoprotein 1 OS=Homo sapiens OX=9606 GN=ORM1 PE=1 SV=2	R.QDQC[+57.02146]IYN[+3517.22767]TTYLNVQR.E	Specific	C4(Carbamidomethyl / 57.0215)	N7(NGlycan / 3517.2277)	93	HexNAc(6)Hex(7)NeuAc(4)	3e-07	1359.04	5433.14	4	48.9358	64119
NS-2	P02763	>sp|P02763|A1AG1_HUMAN Alpha-1-acid glycoprotein 1 OS=Homo sapiens OX=9606 GN=ORM1 PE=1 SV=2	R.QDQC[+57.02146]IYN[+3517.22767]TTYLNVQR.E	Specific	C4(Carbamidomethyl / 57.0215)	N7(NGlycan / 3517.2277)	93	HexNAc(6)Hex(7)NeuAc(4)	9.6e-07	1359.29	5434.14	4	50.2109	65973
NS-2	P02763	>sp|P02763|A1AG1_HUMAN Alpha-1-acid glycoprotein 1 OS=Homo sapiens OX=9606 GN=ORM1 PE=1 SV=2	R.QDQC[+57.02146]IYN[+3517.22767]TTYLNVQR.E	Specific	C4(Carbamidomethyl / 57.0215)	N7(NGlycan / 3517.2277)	93	HexNAc(6)Hex(7)NeuAc(4)	2.2e-06	1359.29	5434.15	4	50.3483	66172
NS-2	P02763	>sp|P02763|A1AG1_HUMAN Alpha-1-acid glycoprotein 1 OS=Homo sapiens OX=9606 GN=ORM1 PE=1 SV=2	R.QDQC[+57.02146]IYN[+3517.22767]TTYLNVQR.E	Specific	C4(Carbamidomethyl / 57.0215)	N7(NGlycan / 3517.2277)	93	HexNAc(6)Hex(7)NeuAc(4)	6.5e-07	1359.04	5433.14	4	46.7739	60983
NS-2	P02763	>sp|P02763|A1AG1_HUMAN Alpha-1-acid glycoprotein 1 OS=Homo sapiens OX=9606 GN=ORM1 PE=1 SV=2	R.QDQC[+57.02146]IYN[+3517.22767]TTYLNVQR.E	Specific	C4(Carbamidomethyl / 57.0215)	N7(NGlycan / 3517.2277)	93	HexNAc(6)Hex(7)NeuAc(4)	2.6e-06	1359.29	5434.15	4	46.5341	60630
NS-2	P02763	>sp|P02763|A1AG1_HUMAN Alpha-1-acid glycoprotein 1 OS=Homo sapiens OX=9606 GN=ORM1 PE=1 SV=2	R.QDQC[+57.02146]IYN[+3517.22767]TTYLNVQR.E	Specific	C4(Carbamidomethyl / 57.0215)	N7(NGlycan / 3517.2277)	93	HexNAc(6)Hex(7)NeuAc(4)	8.2e-07	1359.29	5434.15	4	45.8809	59686
NS-2	P02763	>sp|P02763|A1AG1_HUMAN Alpha-1-acid glycoprotein 1 OS=Homo sapiens OX=9606 GN=ORM1 PE=1 SV=2	R.QDQC[+57.02146]IYN[+3517.22767]TTYLNVQR.E	Specific	C4(Carbamidomethyl / 57.0215)	N7(NGlycan / 3517.2277)	93	HexNAc(6)Hex(7)NeuAc(4)	9e-07	1359.04	5433.13	4	49.5452	65000
NS-2	P02763	>sp|P02763|A1AG1_HUMAN Alpha-1-acid glycoprotein 1 OS=Homo sapiens OX=9606 GN=ORM1 PE=1 SV=2	R.QDQC[+57.02146]IYN[+3517.22767]TTYLNVQR.E	Specific	C4(Carbamidomethyl / 57.0215)	N7(NGlycan / 3517.2277)	93	HexNAc(6)Hex(7)NeuAc(4)	1.1e-06	1359.04	5433.14	4	49.3405	64704
NS-2	P02763	>sp|P02763|A1AG1_HUMAN Alpha-1-acid glycoprotein 1 OS=Homo sapiens OX=9606 GN=ORM1 PE=1 SV=2	R.QDQC[+57.02146]IYN[+3517.22767]TTYLNVQR.E	Specific	C4(Carbamidomethyl / 57.0215)	N7(NGlycan / 3517.2277)	93	HexNAc(6)Hex(7)NeuAc(4)	3e-06	1359.29	5434.15	4	47.4388	61942
NS-2	P02763	>sp|P02763|A1AG1_HUMAN Alpha-1-acid glycoprotein 1 OS=Homo sapiens OX=9606 GN=ORM1 PE=1 SV=2	R.QDQC[+57.02146]IYN[+3517.22767]TTYLNVQR.E	Specific	C4(Carbamidomethyl / 57.0215)	N7(NGlycan / 3517.2277)	93	HexNAc(6)Hex(7)NeuAc(4)	2.1e-06	1359.29	5434.15	4	48.7347	63828
NS-2	P02763	>sp|P02763|A1AG1_HUMAN Alpha-1-acid glycoprotein 1 OS=Homo sapiens OX=9606 GN=ORM1 PE=1 SV=2	R.QDQC[+57.02146]IYN[+3517.22767]TTYLNVQR.E	Specific	C4(Carbamidomethyl / 57.0215)	N7(NGlycan / 3517.2277)	93	HexNAc(6)Hex(7)NeuAc(4)	1.1e-06	1359.04	5433.14	4	48.0929	62890
NS-2	P02763	>sp|P02763|A1AG1_HUMAN Alpha-1-acid glycoprotein 1 OS=Homo sapiens OX=9606 GN=ORM1 PE=1 SV=2	R.QDQC[+57.02146]IYN[+3517.22767]TTYLNVQR.E	Specific	C4(Carbamidomethyl / 57.0215)	N7(NGlycan / 3517.2277)	93	HexNAc(6)Hex(7)NeuAc(4)	1.6e-06	1359.29	5434.15	4	46.2804	60267
NS-2	P02763	>sp|P02763|A1AG1_HUMAN Alpha-1-acid glycoprotein 1 OS=Homo sapiens OX=9606 GN=ORM1 PE=1 SV=2	R.QDQC[+57.02146]IYN[+3517.22767]TTYLNVQR.E	Specific	C4(Carbamidomethyl / 57.0215)	N7(NGlycan / 3517.2277)	93	HexNAc(6)Hex(7)NeuAc(4)	3.2e-06	1359.04	5433.14	4	46.9878	61288
NS-2	P02763	>sp|P02763|A1AG1_HUMAN Alpha-1-acid glycoprotein 1 OS=Homo sapiens OX=9606 GN=ORM1 PE=1 SV=2	R.QDQC[+57.02146]IYN[+3517.22767]TTYLNVQR.E	Specific	C4(Carbamidomethyl / 57.0215)	N7(NGlycan / 3517.2277)	93	HexNAc(6)Hex(7)NeuAc(4)	6e-06	1358.79	5432.14	4	48.2962	63188
NS-2	P02763	>sp|P02763|A1AG1_HUMAN Alpha-1-acid glycoprotein 1 OS=Homo sapiens OX=9606 GN=ORM1 PE=1 SV=2	R.QDQC[+57.02146]IYN[+3517.22767]TTYLNVQR.E	Specific	C4(Carbamidomethyl / 57.0215)	N7(NGlycan / 3517.2277)	93	HexNAc(6)Hex(7)NeuAc(4)	3.6e-06	1359.29	5434.15	4	48.5274	63530
NS-2	P02763	>sp|P02763|A1AG1_HUMAN Alpha-1-acid glycoprotein 1 OS=Homo sapiens OX=9606 GN=ORM1 PE=1 SV=2	R.QDQC[+57.02146]IYN[+3517.22767]TTYLNVQR.E	Specific	C4(Carbamidomethyl / 57.0215)	N7(NGlycan / 3517.2277)	93	HexNAc(6)Hex(7)NeuAc(4)	7.1e-06	1359.04	5433.14	4	50.5995	66537
NS-2	P02763	>sp|P02763|A1AG1_HUMAN Alpha-1-acid glycoprotein 1 OS=Homo sapiens OX=9606 GN=ORM1 PE=1 SV=2	R.QDQC[+57.02146]IYN[+3517.22767]TTYLNVQR.E	Specific	C4(Carbamidomethyl / 57.0215)	N7(NGlycan / 3517.2277)	93	HexNAc(6)Hex(7)NeuAc(4)	2e-06	1359.29	5434.14	4	47.8965	62607
NS-2	P02763	>sp|P02763|A1AG1_HUMAN Alpha-1-acid glycoprotein 1 OS=Homo sapiens OX=9606 GN=ORM1 PE=1 SV=2	R.QDQC[+57.02146]IYN[+3517.22767]TTYLNVQR.E	Specific	C4(Carbamidomethyl / 57.0215)	N7(NGlycan / 3517.2277)	93	HexNAc(6)Hex(7)NeuAc(4)	3.6e-06	1359.29	5434.15	4	50.1467	65877
NS-2	P02763	>sp|P02763|A1AG1_HUMAN Alpha-1-acid glycoprotein 1 OS=Homo sapiens OX=9606 GN=ORM1 PE=1 SV=2	R.QDQC[+57.02146]IYN[+3517.22767]TTYLNVQR.E	Specific	C4(Carbamidomethyl / 57.0215)	N7(NGlycan / 3517.2277)	93	HexNAc(6)Hex(7)NeuAc(4)	7.7e-06	1359.04	5433.15	4	45.4266	59021
NS-2	P02763	>sp|P02763|A1AG1_HUMAN Alpha-1-acid glycoprotein 1 OS=Homo sapiens OX=9606 GN=ORM1 PE=1 SV=2	R.QDQC[+57.02146]IYN[+3517.22767]TTYLNVQR.E	Specific	C4(Carbamidomethyl / 57.0215)	N7(NGlycan / 3517.2277)	93	HexNAc(6)Hex(7)NeuAc(4)	3.1e-06	1359.29	5434.14	4	47.6932	62312
NS-2	P02763	>sp|P02763|A1AG1_HUMAN Alpha-1-acid glycoprotein 1 OS=Homo sapiens OX=9606 GN=ORM1 PE=1 SV=2	R.QDQC[+57.02146]IYN[+3517.22767]TTYLNVQR.E	Specific	C4(Carbamidomethyl / 57.0215)	N7(NGlycan / 3517.2277)	93	HexNAc(6)Hex(7)NeuAc(4)	7.4e-06	1359.29	5434.15	4	46.08	59977
NS-2	P02763	>sp|P02763|A1AG1_HUMAN Alpha-1-acid glycoprotein 1 OS=Homo sapiens OX=9606 GN=ORM1 PE=1 SV=2	R.QDQC[+57.02146]IYN[+3517.22767]TTYLNVQR.E	Specific	C4(Carbamidomethyl / 57.0215)	N7(NGlycan / 3517.2277)	93	HexNAc(6)Hex(7)NeuAc(4)	0.00013	1359.29	5434.15	4	47.1911	61580
NS-2	P02763	>sp|P02763|A1AG1_HUMAN Alpha-1-acid glycoprotein 1 OS=Homo sapiens OX=9606 GN=ORM1 PE=1 SV=2	R.QDQC[+57.02146]IYN[+3517.22767]TTYLNVQR.E	Specific	C4(Carbamidomethyl / 57.0215)	N7(NGlycan / 3517.2277)	93	HexNAc(6)Hex(7)NeuAc(4)	3.7e-06	1359.29	5434.14	4	51.7111	68161
NS-2	P02763	>sp|P02763|A1AG1_HUMAN Alpha-1-acid glycoprotein 1 OS=Homo sapiens OX=9606 GN=ORM1 PE=1 SV=2	R.QDQC[+57.02146]IYN[+3372.19016]TTYLNVQR.E	Specific	C4(Carbamidomethyl / 57.0215)	N7(NGlycan / 3372.1902)	93	HexNAc(6)Hex(7)Fuc(1)NeuAc(3)	3.2e-13	1322.78	5288.09	4	49.2873	64628
NS-2	P02763	>sp|P02763|A1AG1_HUMAN Alpha-1-acid glycoprotein 1 OS=Homo sapiens OX=9606 GN=ORM1 PE=1 SV=2	R.QDQC[+57.02146]IYN[+3372.19016]TTYLNVQR.E	Specific	C4(Carbamidomethyl / 57.0215)	N7(NGlycan / 3372.1902)	93	HexNAc(6)Hex(7)Fuc(1)NeuAc(3)	5.8e-08	1322.78	5288.09	4	49.6914	65213
NS-2	P02763	>sp|P02763|A1AG1_HUMAN Alpha-1-acid glycoprotein 1 OS=Homo sapiens OX=9606 GN=ORM1 PE=1 SV=2	R.QDQC[+57.02146]IYN[+3372.19016]TTYLNVQR.E	Specific	C4(Carbamidomethyl / 57.0215)	N7(NGlycan / 3372.1902)	93	HexNAc(6)Hex(7)Fuc(1)NeuAc(3)	8.7e-08	1322.78	5288.09	4	48.6849	63755
NS-2	P02763	>sp|P02763|A1AG1_HUMAN Alpha-1-acid glycoprotein 1 OS=Homo sapiens OX=9606 GN=ORM1 PE=1 SV=2	R.QDQC[+57.02146]IYN[+3372.19016]TTYLNVQR.E	Specific	C4(Carbamidomethyl / 57.0215)	N7(NGlycan / 3372.1902)	93	HexNAc(6)Hex(7)Fuc(1)NeuAc(3)	8.8e-08	1322.78	5288.09	4	48.8883	64050
NS-2	P02763	>sp|P02763|A1AG1_HUMAN Alpha-1-acid glycoprotein 1 OS=Homo sapiens OX=9606 GN=ORM1 PE=1 SV=2	R.QDQC[+57.02146]IYN[+3372.19016]TTYLNVQR.E	Specific	C4(Carbamidomethyl / 57.0215)	N7(NGlycan / 3372.1902)	93	HexNAc(6)Hex(7)Fuc(1)NeuAc(3)	1.3e-07	1322.78	5288.09	4	50.0969	65804
NS-2	P02763	>sp|P02763|A1AG1_HUMAN Alpha-1-acid glycoprotein 1 OS=Homo sapiens OX=9606 GN=ORM1 PE=1 SV=2	R.QDQC[+57.02146]IYN[+3372.19016]TTYLNVQR.E	Specific	C4(Carbamidomethyl / 57.0215)	N7(NGlycan / 3372.1902)	93	HexNAc(6)Hex(7)Fuc(1)NeuAc(3)	9.8e-08	1322.78	5288.09	4	45.7751	59530
NS-2	P02763	>sp|P02763|A1AG1_HUMAN Alpha-1-acid glycoprotein 1 OS=Homo sapiens OX=9606 GN=ORM1 PE=1 SV=2	R.QDQC[+57.02146]IYN[+3372.19016]TTYLNVQR.E	Specific	C4(Carbamidomethyl / 57.0215)	N7(NGlycan / 3372.1902)	93	HexNAc(6)Hex(7)Fuc(1)NeuAc(3)	1e-07	1322.78	5288.09	4	49.0887	64340
NS-2	P02763	>sp|P02763|A1AG1_HUMAN Alpha-1-acid glycoprotein 1 OS=Homo sapiens OX=9606 GN=ORM1 PE=1 SV=2	R.QDQC[+57.02146]IYN[+3372.19016]TTYLNVQR.E	Specific	C4(Carbamidomethyl / 57.0215)	N7(NGlycan / 3372.1902)	93	HexNAc(6)Hex(7)Fuc(1)NeuAc(3)	1e-07	1322.78	5288.09	4	46.5841	60703
NS-2	P02763	>sp|P02763|A1AG1_HUMAN Alpha-1-acid glycoprotein 1 OS=Homo sapiens OX=9606 GN=ORM1 PE=1 SV=2	R.QDQC[+57.02146]IYN[+3372.19016]TTYLNVQR.E	Specific	C4(Carbamidomethyl / 57.0215)	N7(NGlycan / 3372.1902)	93	HexNAc(6)Hex(7)Fuc(1)NeuAc(3)	1.4e-07	1322.78	5288.08	4	49.493	64923
NS-2	P02763	>sp|P02763|A1AG1_HUMAN Alpha-1-acid glycoprotein 1 OS=Homo sapiens OX=9606 GN=ORM1 PE=1 SV=2	R.QDQC[+57.02146]IYN[+3372.19016]TTYLNVQR.E	Specific	C4(Carbamidomethyl / 57.0215)	N7(NGlycan / 3372.1902)	93	HexNAc(6)Hex(7)Fuc(1)NeuAc(3)	9.3e-08	1322.78	5288.09	4	46.3796	60409
NS-2	P02763	>sp|P02763|A1AG1_HUMAN Alpha-1-acid glycoprotein 1 OS=Homo sapiens OX=9606 GN=ORM1 PE=1 SV=2	R.QDQC[+57.02146]IYN[+3372.19016]TTYLNVQR.E	Specific	C4(Carbamidomethyl / 57.0215)	N7(NGlycan / 3372.1902)	93	HexNAc(6)Hex(7)Fuc(1)NeuAc(3)	1.6e-07	1322.53	5287.09	4	45.9758	59824
NS-2	P02763	>sp|P02763|A1AG1_HUMAN Alpha-1-acid glycoprotein 1 OS=Homo sapiens OX=9606 GN=ORM1 PE=1 SV=2	R.QDQC[+57.02146]IYN[+3372.19016]TTYLNVQR.E	Specific	C4(Carbamidomethyl / 57.0215)	N7(NGlycan / 3372.1902)	93	HexNAc(6)Hex(7)Fuc(1)NeuAc(3)	1.8e-07	1322.78	5288.08	4	48.1928	63036
NS-2	P02763	>sp|P02763|A1AG1_HUMAN Alpha-1-acid glycoprotein 1 OS=Homo sapiens OX=9606 GN=ORM1 PE=1 SV=2	R.QDQC[+57.02146]IYN[+3372.19016]TTYLNVQR.E	Specific	C4(Carbamidomethyl / 57.0215)	N7(NGlycan / 3372.1902)	93	HexNAc(6)Hex(7)Fuc(1)NeuAc(3)	3.2e-07	1322.78	5288.1	4	44.414	57545
NS-2	P02763	>sp|P02763|A1AG1_HUMAN Alpha-1-acid glycoprotein 1 OS=Homo sapiens OX=9606 GN=ORM1 PE=1 SV=2	R.QDQC[+57.02146]IYN[+3372.19016]TTYLNVQR.E	Specific	C4(Carbamidomethyl / 57.0215)	N7(NGlycan / 3372.1902)	93	HexNAc(6)Hex(7)Fuc(1)NeuAc(3)	8.9e-08	1322.78	5288.09	4	49.8961	65510
NS-2	P02763	>sp|P02763|A1AG1_HUMAN Alpha-1-acid glycoprotein 1 OS=Homo sapiens OX=9606 GN=ORM1 PE=1 SV=2	R.QDQC[+57.02146]IYN[+3372.19016]TTYLNVQR.E	Specific	C4(Carbamidomethyl / 57.0215)	N7(NGlycan / 3372.1902)	93	HexNAc(6)Hex(7)Fuc(1)NeuAc(3)	9.6e-08	1322.78	5288.09	4	47.286	61718
NS-2	P02763	>sp|P02763|A1AG1_HUMAN Alpha-1-acid glycoprotein 1 OS=Homo sapiens OX=9606 GN=ORM1 PE=1 SV=2	R.QDQC[+57.02146]IYN[+3372.19016]TTYLNVQR.E	Specific	C4(Carbamidomethyl / 57.0215)	N7(NGlycan / 3372.1902)	93	HexNAc(6)Hex(7)Fuc(1)NeuAc(3)	8.9e-08	1322.78	5288.09	4	45.2717	58795
NS-2	P02763	>sp|P02763|A1AG1_HUMAN Alpha-1-acid glycoprotein 1 OS=Homo sapiens OX=9606 GN=ORM1 PE=1 SV=2	R.QDQC[+57.02146]IYN[+3372.19016]TTYLNVQR.E	Specific	C4(Carbamidomethyl / 57.0215)	N7(NGlycan / 3372.1902)	93	HexNAc(6)Hex(7)Fuc(1)NeuAc(3)	1.4e-07	1322.78	5288.09	4	50.4985	66389
NS-2	P02763	>sp|P02763|A1AG1_HUMAN Alpha-1-acid glycoprotein 1 OS=Homo sapiens OX=9606 GN=ORM1 PE=1 SV=2	R.QDQC[+57.02146]IYN[+3372.19016]TTYLNVQR.E	Specific	C4(Carbamidomethyl / 57.0215)	N7(NGlycan / 3372.1902)	93	HexNAc(6)Hex(7)Fuc(1)NeuAc(3)	2.5e-07	1322.53	5287.08	4	47.4917	62020
NS-2	P02763	>sp|P02763|A1AG1_HUMAN Alpha-1-acid glycoprotein 1 OS=Homo sapiens OX=9606 GN=ORM1 PE=1 SV=2	R.QDQC[+57.02146]IYN[+3372.19016]TTYLNVQR.E	Specific	C4(Carbamidomethyl / 57.0215)	N7(NGlycan / 3372.1902)	93	HexNAc(6)Hex(7)Fuc(1)NeuAc(3)	2e-07	1322.78	5288.08	4	50.7393	66747
NS-2	P02763	>sp|P02763|A1AG1_HUMAN Alpha-1-acid glycoprotein 1 OS=Homo sapiens OX=9606 GN=ORM1 PE=1 SV=2	R.QDQC[+57.02146]IYN[+3372.19016]TTYLNVQR.E	Specific	C4(Carbamidomethyl / 57.0215)	N7(NGlycan / 3372.1902)	93	HexNAc(6)Hex(7)Fuc(1)NeuAc(3)	2.6e-07	1322.78	5288.1	4	44.2179	57265
NS-2	P02763	>sp|P02763|A1AG1_HUMAN Alpha-1-acid glycoprotein 1 OS=Homo sapiens OX=9606 GN=ORM1 PE=1 SV=2	R.QDQC[+57.02146]IYN[+3372.19016]TTYLNVQR.E	Specific	C4(Carbamidomethyl / 57.0215)	N7(NGlycan / 3372.1902)	93	HexNAc(6)Hex(7)Fuc(1)NeuAc(3)	2.1e-07	1322.78	5288.09	4	44.8218	58139
NS-2	P02763	>sp|P02763|A1AG1_HUMAN Alpha-1-acid glycoprotein 1 OS=Homo sapiens OX=9606 GN=ORM1 PE=1 SV=2	R.QDQC[+57.02146]IYN[+3372.19016]TTYLNVQR.E	Specific	C4(Carbamidomethyl / 57.0215)	N7(NGlycan / 3372.1902)	93	HexNAc(6)Hex(7)Fuc(1)NeuAc(3)	2.9e-07	1322.78	5288.09	4	50.9521	67052
NS-2	P02763	>sp|P02763|A1AG1_HUMAN Alpha-1-acid glycoprotein 1 OS=Homo sapiens OX=9606 GN=ORM1 PE=1 SV=2	R.QDQC[+57.02146]IYN[+3372.19016]TTYLNVQR.E	Specific	C4(Carbamidomethyl / 57.0215)	N7(NGlycan / 3372.1902)	93	HexNAc(6)Hex(7)Fuc(1)NeuAc(3)	3.3e-07	1322.78	5288.08	4	44.6201	57847
NS-2	P02763	>sp|P02763|A1AG1_HUMAN Alpha-1-acid glycoprotein 1 OS=Homo sapiens OX=9606 GN=ORM1 PE=1 SV=2	R.QDQC[+57.02146]IYN[+3372.19016]TTYLNVQR.E	Specific	C4(Carbamidomethyl / 57.0215)	N7(NGlycan / 3372.1902)	93	HexNAc(6)Hex(7)Fuc(1)NeuAc(3)	5.3e-07	1322.78	5288.09	4	47.9423	62673
NS-2	P02763	>sp|P02763|A1AG1_HUMAN Alpha-1-acid glycoprotein 1 OS=Homo sapiens OX=9606 GN=ORM1 PE=1 SV=2	R.QDQC[+57.02146]IYN[+3372.19016]TTYLNVQR.E	Specific	C4(Carbamidomethyl / 57.0215)	N7(NGlycan / 3372.1902)	93	HexNAc(6)Hex(7)Fuc(1)NeuAc(3)	4.4e-07	1322.78	5288.08	4	47.0363	61356
NS-2	P02763	>sp|P02763|A1AG1_HUMAN Alpha-1-acid glycoprotein 1 OS=Homo sapiens OX=9606 GN=ORM1 PE=1 SV=2	R.QDQC[+57.02146]IYN[+3372.19016]TTYLNVQR.E	Specific	C4(Carbamidomethyl / 57.0215)	N7(NGlycan / 3372.1902)	93	HexNAc(6)Hex(7)Fuc(1)NeuAc(3)	3e-07	1322.78	5288.08	4	46.8344	61063
NS-2	P02763	>sp|P02763|A1AG1_HUMAN Alpha-1-acid glycoprotein 1 OS=Homo sapiens OX=9606 GN=ORM1 PE=1 SV=2	R.QDQC[+57.02146]IYN[+3372.19016]TTYLNVQR.E	Specific	C4(Carbamidomethyl / 57.0215)	N7(NGlycan / 3372.1902)	93	HexNAc(6)Hex(7)Fuc(1)NeuAc(3)	3.9e-07	1322.78	5288.09	4	45.026	58438
NS-2	P02763	>sp|P02763|A1AG1_HUMAN Alpha-1-acid glycoprotein 1 OS=Homo sapiens OX=9606 GN=ORM1 PE=1 SV=2	R.QDQC[+57.02146]IYN[+3372.19016]TTYLNVQR.E	Specific	C4(Carbamidomethyl / 57.0215)	N7(NGlycan / 3372.1902)	93	HexNAc(6)Hex(7)Fuc(1)NeuAc(3)	5.1e-07	1322.78	5288.09	4	46.1772	60119
NS-2	P02763	>sp|P02763|A1AG1_HUMAN Alpha-1-acid glycoprotein 1 OS=Homo sapiens OX=9606 GN=ORM1 PE=1 SV=2	R.QDQC[+57.02146]IYN[+3372.19016]TTYLNVQR.E	Specific	C4(Carbamidomethyl / 57.0215)	N7(NGlycan / 3372.1902)	93	HexNAc(6)Hex(7)Fuc(1)NeuAc(3)	4.4e-07	1322.78	5288.09	4	45.5728	59234
NS-2	P02763	>sp|P02763|A1AG1_HUMAN Alpha-1-acid glycoprotein 1 OS=Homo sapiens OX=9606 GN=ORM1 PE=1 SV=2	R.QDQC[+57.02146]IYN[+3372.19016]TTYLNVQR.E	Specific	C4(Carbamidomethyl / 57.0215)	N7(NGlycan / 3372.1902)	93	HexNAc(6)Hex(7)Fuc(1)NeuAc(3)	9.6e-07	1322.53	5287.08	4	48.4872	63473
NS-2	P02763	>sp|P02763|A1AG1_HUMAN Alpha-1-acid glycoprotein 1 OS=Homo sapiens OX=9606 GN=ORM1 PE=1 SV=2	R.QDQC[+57.02146]IYN[+3372.19016]TTYLNVQR.E	Specific	C4(Carbamidomethyl / 57.0215)	N7(NGlycan / 3372.1902)	93	HexNAc(6)Hex(7)Fuc(1)NeuAc(3)	9.2e-07	1322.53	5287.08	4	50.2972	66097
NS-2	P02763	>sp|P02763|A1AG1_HUMAN Alpha-1-acid glycoprotein 1 OS=Homo sapiens OX=9606 GN=ORM1 PE=1 SV=2	R.QDQC[+57.02146]IYN[+3372.19016]TTYLNVQR.E	Specific	C4(Carbamidomethyl / 57.0215)	N7(NGlycan / 3372.1902)	93	HexNAc(6)Hex(7)Fuc(1)NeuAc(3)	5.7e-07	1322.78	5288.09	4	47.9803	62734
NS-2	P02763	>sp|P02763|A1AG1_HUMAN Alpha-1-acid glycoprotein 1 OS=Homo sapiens OX=9606 GN=ORM1 PE=1 SV=2	R.QDQC[+57.02146]IYN[+3372.19016]TTYLNVQR.E	Specific	C4(Carbamidomethyl / 57.0215)	N7(NGlycan / 3372.1902)	93	HexNAc(6)Hex(7)Fuc(1)NeuAc(3)	5.7e-07	1322.78	5288.08	4	47.7414	62382
NS-2	P02763	>sp|P02763|A1AG1_HUMAN Alpha-1-acid glycoprotein 1 OS=Homo sapiens OX=9606 GN=ORM1 PE=1 SV=2	R.QDQC[+57.02146]IYN[+3372.19016]TTYLNVQR.E	Specific	C4(Carbamidomethyl / 57.0215)	N7(NGlycan / 3372.1902)	93	HexNAc(6)Hex(7)Fuc(1)NeuAc(3)	3.4e-06	1763.03	5287.08	3	48.9426	64130
NS-2	P02763	>sp|P02763|A1AG1_HUMAN Alpha-1-acid glycoprotein 1 OS=Homo sapiens OX=9606 GN=ORM1 PE=1 SV=2	R.QDQC[+57.02146]IYN[+3372.19016]TTYLNVQR.E	Specific	C4(Carbamidomethyl / 57.0215)	N7(NGlycan / 3372.1902)	93	HexNAc(6)Hex(7)Fuc(1)NeuAc(3)	3.9e-06	1322.53	5287.08	4	48.4768	63456
NS-2	P02763	>sp|P02763|A1AG1_HUMAN Alpha-1-acid glycoprotein 1 OS=Homo sapiens OX=9606 GN=ORM1 PE=1 SV=2	R.QDQC[+57.02146]IYN[+3372.19016]TTYLNVQR.E	Specific	C4(Carbamidomethyl / 57.0215)	N7(NGlycan / 3372.1902)	93	HexNAc(6)Hex(7)Fuc(1)NeuAc(3)	7.8e-06	1763.37	5288.08	3	49.9529	65594
NS-2	P02763	>sp|P02763|A1AG1_HUMAN Alpha-1-acid glycoprotein 1 OS=Homo sapiens OX=9606 GN=ORM1 PE=1 SV=2	R.QDQC[+57.02146]IYN[+3372.19016]TTYLNVQR.E	Specific	C4(Carbamidomethyl / 57.0215)	N7(NGlycan / 3372.1902)	93	HexNAc(6)Hex(7)Fuc(1)NeuAc(3)	2.9e-05	1763.37	5288.08	3	49.5502	65008
NS-2	P02763	>sp|P02763|A1AG1_HUMAN Alpha-1-acid glycoprotein 1 OS=Homo sapiens OX=9606 GN=ORM1 PE=1 SV=2	R.QDQC[+57.02146]IYN[+3372.19016]TTYLNVQR.E	Specific	C4(Carbamidomethyl / 57.0215)	N7(NGlycan / 3372.1902)	93	HexNAc(6)Hex(7)Fuc(1)NeuAc(3)	0.00023	1323.03	5289.11	4	43.8189	56681
NS-2	P02763	>sp|P02763|A1AG1_HUMAN Alpha-1-acid glycoprotein 1 OS=Homo sapiens OX=9606 GN=ORM1 PE=1 SV=2	R.QDQC[+57.02146]IYN[+3228.17305]TTYLNVQR.E	Specific	C4(Carbamidomethyl / 57.0215)	N7(NGlycan / 3228.1731)	93	HexNAc(6)Hex(7)Fuc(4)NeuAc(1)	1.2e-08	1286.52	5143.04	4	44.5141	57691
NS-2	P02763	>sp|P02763|A1AG1_HUMAN Alpha-1-acid glycoprotein 1 OS=Homo sapiens OX=9606 GN=ORM1 PE=1 SV=2	R.QDQC[+57.02146]IYN[+3228.17305]TTYLNVQR.E	Specific	C4(Carbamidomethyl / 57.0215)	N7(NGlycan / 3228.1731)	93	HexNAc(6)Hex(7)Fuc(4)NeuAc(1)	5.8e-06	1715.02	5143.06	3	44.3652	57474
NS-2	P02763	>sp|P02763|A1AG1_HUMAN Alpha-1-acid glycoprotein 1 OS=Homo sapiens OX=9606 GN=ORM1 PE=1 SV=2	R.QDQC[+57.02146]IYN[+3226.13225]TTYLNVQR.E	Specific	C4(Carbamidomethyl / 57.0215)	N7(NGlycan / 3226.1323)	93	HexNAc(6)Hex(7)NeuAc(3)	2.1e-10	1286.52	5143.06	4	43.5125	56238
NS-2	P02763	>sp|P02763|A1AG1_HUMAN Alpha-1-acid glycoprotein 1 OS=Homo sapiens OX=9606 GN=ORM1 PE=1 SV=2	R.QDQC[+57.02146]IYN[+3226.13225]TTYLNVQR.E	Specific	C4(Carbamidomethyl / 57.0215)	N7(NGlycan / 3226.1323)	93	HexNAc(6)Hex(7)NeuAc(3)	2.4e-09	1286.52	5143.05	4	44.7181	57987
NS-2	P02763	>sp|P02763|A1AG1_HUMAN Alpha-1-acid glycoprotein 1 OS=Homo sapiens OX=9606 GN=ORM1 PE=1 SV=2	R.QDQC[+57.02146]IYN[+3226.13225]TTYLNVQR.E	Specific	C4(Carbamidomethyl / 57.0215)	N7(NGlycan / 3226.1323)	93	HexNAc(6)Hex(7)NeuAc(3)	1.4e-07	1286.52	5143.05	4	44.3131	57400
NS-2	P02763	>sp|P02763|A1AG1_HUMAN Alpha-1-acid glycoprotein 1 OS=Homo sapiens OX=9606 GN=ORM1 PE=1 SV=2	R.QDQC[+57.02146]IYN[+3226.13225]TTYLNVQR.E	Specific	C4(Carbamidomethyl / 57.0215)	N7(NGlycan / 3226.1323)	93	HexNAc(6)Hex(7)NeuAc(3)	1.8e-07	1286.27	5142.05	4	45.3236	58870
NS-2	P02763	>sp|P02763|A1AG1_HUMAN Alpha-1-acid glycoprotein 1 OS=Homo sapiens OX=9606 GN=ORM1 PE=1 SV=2	R.QDQC[+57.02146]IYN[+3226.13225]TTYLNVQR.E	Specific	C4(Carbamidomethyl / 57.0215)	N7(NGlycan / 3226.1323)	93	HexNAc(6)Hex(7)NeuAc(3)	7.7e-08	1286.52	5143.04	4	45.1204	58574
NS-2	P02763	>sp|P02763|A1AG1_HUMAN Alpha-1-acid glycoprotein 1 OS=Homo sapiens OX=9606 GN=ORM1 PE=1 SV=2	R.QDQC[+57.02146]IYN[+3226.13225]TTYLNVQR.E	Specific	C4(Carbamidomethyl / 57.0215)	N7(NGlycan / 3226.1323)	93	HexNAc(6)Hex(7)NeuAc(3)	2.3e-07	1286.52	5143.05	4	43.9182	56825
NS-2	P02763	>sp|P02763|A1AG1_HUMAN Alpha-1-acid glycoprotein 1 OS=Homo sapiens OX=9606 GN=ORM1 PE=1 SV=2	R.QDQC[+57.02146]IYN[+3226.13225]TTYLNVQR.E	Specific	C4(Carbamidomethyl / 57.0215)	N7(NGlycan / 3226.1323)	93	HexNAc(6)Hex(7)NeuAc(3)	2.5e-07	1286.52	5143.05	4	44.1199	57121
NS-2	P02763	>sp|P02763|A1AG1_HUMAN Alpha-1-acid glycoprotein 1 OS=Homo sapiens OX=9606 GN=ORM1 PE=1 SV=2	R.QDQC[+57.02146]IYN[+3226.13225]TTYLNVQR.E	Specific	C4(Carbamidomethyl / 57.0215)	N7(NGlycan / 3226.1323)	93	HexNAc(6)Hex(7)NeuAc(3)	4.7e-07	1286.52	5143.05	4	43.7153	56529
NS-2	P02763	>sp|P02763|A1AG1_HUMAN Alpha-1-acid glycoprotein 1 OS=Homo sapiens OX=9606 GN=ORM1 PE=1 SV=2	R.QDQC[+57.02146]IYN[+3226.13225]TTYLNVQR.E	Specific	C4(Carbamidomethyl / 57.0215)	N7(NGlycan / 3226.1323)	93	HexNAc(6)Hex(7)NeuAc(3)	2e-07	1286.52	5143.04	4	44.9173	58278
NS-2	P02763	>sp|P02763|A1AG1_HUMAN Alpha-1-acid glycoprotein 1 OS=Homo sapiens OX=9606 GN=ORM1 PE=1 SV=2	R.QDQC[+57.02146]IYN[+3226.13225]TTYLNVQR.E	Specific	C4(Carbamidomethyl / 57.0215)	N7(NGlycan / 3226.1323)	93	HexNAc(6)Hex(7)NeuAc(3)	5.3e-07	1286.52	5143.06	4	43.114	55663
NS-2	P02763	>sp|P02763|A1AG1_HUMAN Alpha-1-acid glycoprotein 1 OS=Homo sapiens OX=9606 GN=ORM1 PE=1 SV=2	R.QDQC[+57.02146]IYN[+3226.13225]TTYLNVQR.E	Specific	C4(Carbamidomethyl / 57.0215)	N7(NGlycan / 3226.1323)	93	HexNAc(6)Hex(7)NeuAc(3)	2.8e-07	1286.27	5142.04	4	45.5236	59162
NS-2	P02763	>sp|P02763|A1AG1_HUMAN Alpha-1-acid glycoprotein 1 OS=Homo sapiens OX=9606 GN=ORM1 PE=1 SV=2	R.QDQC[+57.02146]IYN[+3226.13225]TTYLNVQR.E	Specific	C4(Carbamidomethyl / 57.0215)	N7(NGlycan / 3226.1323)	93	HexNAc(6)Hex(7)NeuAc(3)	1.6e-07	1286.26	5142.03	4	45.7263	59459
NS-2	P02763	>sp|P02763|A1AG1_HUMAN Alpha-1-acid glycoprotein 1 OS=Homo sapiens OX=9606 GN=ORM1 PE=1 SV=2	R.QDQC[+57.02146]IYN[+3226.13225]TTYLNVQR.E	Specific	C4(Carbamidomethyl / 57.0215)	N7(NGlycan / 3226.1323)	93	HexNAc(6)Hex(7)NeuAc(3)	2.8e-07	1286.26	5142.03	4	48.7897	63909
NS-2	P02763	>sp|P02763|A1AG1_HUMAN Alpha-1-acid glycoprotein 1 OS=Homo sapiens OX=9606 GN=ORM1 PE=1 SV=2	R.QDQC[+57.02146]IYN[+3226.13225]TTYLNVQR.E	Specific	C4(Carbamidomethyl / 57.0215)	N7(NGlycan / 3226.1323)	93	HexNAc(6)Hex(7)NeuAc(3)	6.1e-07	1286.01	5141.03	4	50.1474	65878
NS-2	P02763	>sp|P02763|A1AG1_HUMAN Alpha-1-acid glycoprotein 1 OS=Homo sapiens OX=9606 GN=ORM1 PE=1 SV=2	R.QDQC[+57.02146]IYN[+3226.13225]TTYLNVQR.E	Specific	C4(Carbamidomethyl / 57.0215)	N7(NGlycan / 3226.1323)	93	HexNAc(6)Hex(7)NeuAc(3)	2e-06	1286.52	5143.06	4	43.3127	55952
NS-2	P02763	>sp|P02763|A1AG1_HUMAN Alpha-1-acid glycoprotein 1 OS=Homo sapiens OX=9606 GN=ORM1 PE=1 SV=2	R.QDQC[+57.02146]IYN[+3226.13225]TTYLNVQR.E	Specific	C4(Carbamidomethyl / 57.0215)	N7(NGlycan / 3226.1323)	93	HexNAc(6)Hex(7)NeuAc(3)	7.8e-07	1286.26	5142.02	4	48.4018	63343
NS-2	P02763	>sp|P02763|A1AG1_HUMAN Alpha-1-acid glycoprotein 1 OS=Homo sapiens OX=9606 GN=ORM1 PE=1 SV=2	R.QDQC[+57.02146]IYN[+3226.13225]TTYLNVQR.E	Specific	C4(Carbamidomethyl / 57.0215)	N7(NGlycan / 3226.1323)	93	HexNAc(6)Hex(7)NeuAc(3)	4.1e-07	1286.26	5142.03	4	48.9893	64198
NS-2	P02763	>sp|P02763|A1AG1_HUMAN Alpha-1-acid glycoprotein 1 OS=Homo sapiens OX=9606 GN=ORM1 PE=1 SV=2	R.QDQC[+57.02146]IYN[+3226.13225]TTYLNVQR.E	Specific	C4(Carbamidomethyl / 57.0215)	N7(NGlycan / 3226.1323)	93	HexNAc(6)Hex(7)NeuAc(3)	3e-07	1286.26	5142.03	4	48.1989	63046
NS-2	P02763	>sp|P02763|A1AG1_HUMAN Alpha-1-acid glycoprotein 1 OS=Homo sapiens OX=9606 GN=ORM1 PE=1 SV=2	R.QDQC[+57.02146]IYN[+3226.13225]TTYLNVQR.E	Specific	C4(Carbamidomethyl / 57.0215)	N7(NGlycan / 3226.1323)	93	HexNAc(6)Hex(7)NeuAc(3)	8.7e-07	1286.01	5141.03	4	49.8985	65514
NS-2	P02763	>sp|P02763|A1AG1_HUMAN Alpha-1-acid glycoprotein 1 OS=Homo sapiens OX=9606 GN=ORM1 PE=1 SV=2	R.QDQC[+57.02146]IYN[+3226.13225]TTYLNVQR.E	Specific	C4(Carbamidomethyl / 57.0215)	N7(NGlycan / 3226.1323)	93	HexNAc(6)Hex(7)NeuAc(3)	6.9e-07	1286.01	5141.02	4	49.397	64785
NS-2	P02763	>sp|P02763|A1AG1_HUMAN Alpha-1-acid glycoprotein 1 OS=Homo sapiens OX=9606 GN=ORM1 PE=1 SV=2	R.QDQC[+57.02146]IYN[+3226.13225]TTYLNVQR.E	Specific	C4(Carbamidomethyl / 57.0215)	N7(NGlycan / 3226.1323)	93	HexNAc(6)Hex(7)NeuAc(3)	8.3e-07	1286.26	5142.02	4	50.3507	66176
NS-2	P02763	>sp|P02763|A1AG1_HUMAN Alpha-1-acid glycoprotein 1 OS=Homo sapiens OX=9606 GN=ORM1 PE=1 SV=2	R.QDQC[+57.02146]IYN[+3226.13225]TTYLNVQR.E	Specific	C4(Carbamidomethyl / 57.0215)	N7(NGlycan / 3226.1323)	93	HexNAc(6)Hex(7)NeuAc(3)	8.8e-07	1286.26	5142.02	4	47.7967	62461
NS-2	P02763	>sp|P02763|A1AG1_HUMAN Alpha-1-acid glycoprotein 1 OS=Homo sapiens OX=9606 GN=ORM1 PE=1 SV=2	R.QDQC[+57.02146]IYN[+3226.13225]TTYLNVQR.E	Specific	C4(Carbamidomethyl / 57.0215)	N7(NGlycan / 3226.1323)	93	HexNAc(6)Hex(7)NeuAc(3)	8.6e-07	1286.26	5142.03	4	46.5335	60629
NS-2	P02763	>sp|P02763|A1AG1_HUMAN Alpha-1-acid glycoprotein 1 OS=Homo sapiens OX=9606 GN=ORM1 PE=1 SV=2	R.QDQC[+57.02146]IYN[+3226.13225]TTYLNVQR.E	Specific	C4(Carbamidomethyl / 57.0215)	N7(NGlycan / 3226.1323)	93	HexNAc(6)Hex(7)NeuAc(3)	5.5e-07	1286.26	5142.03	4	48.5935	63623
NS-2	P02763	>sp|P02763|A1AG1_HUMAN Alpha-1-acid glycoprotein 1 OS=Homo sapiens OX=9606 GN=ORM1 PE=1 SV=2	R.QDQC[+57.02146]IYN[+3226.13225]TTYLNVQR.E	Specific	C4(Carbamidomethyl / 57.0215)	N7(NGlycan / 3226.1323)	93	HexNAc(6)Hex(7)NeuAc(3)	5.8e-06	1715.02	5143.05	3	43.9742	56908
NS-2	P02763	>sp|P02763|A1AG1_HUMAN Alpha-1-acid glycoprotein 1 OS=Homo sapiens OX=9606 GN=ORM1 PE=1 SV=2	R.QDQC[+57.02146]IYN[+3226.13225]TTYLNVQR.E	Specific	C4(Carbamidomethyl / 57.0215)	N7(NGlycan / 3226.1323)	93	HexNAc(6)Hex(7)NeuAc(3)	4e-06	1714.69	5142.04	3	44.5658	57767
NS-2	P02763	>sp|P02763|A1AG1_HUMAN Alpha-1-acid glycoprotein 1 OS=Homo sapiens OX=9606 GN=ORM1 PE=1 SV=2	R.QDQC[+57.02146]IYN[+3226.13225]TTYLNVQR.E	Specific	C4(Carbamidomethyl / 57.0215)	N7(NGlycan / 3226.1323)	93	HexNAc(6)Hex(7)NeuAc(3)	2.1e-06	1286.01	5141.03	4	49.6429	65142
NS-2	P02763	>sp|P02763|A1AG1_HUMAN Alpha-1-acid glycoprotein 1 OS=Homo sapiens OX=9606 GN=ORM1 PE=1 SV=2	R.QDQC[+57.02146]IYN[+3226.13225]TTYLNVQR.E	Specific	C4(Carbamidomethyl / 57.0215)	N7(NGlycan / 3226.1323)	93	HexNAc(6)Hex(7)NeuAc(3)	2e-06	1286.01	5141.03	4	45.926	59751
NS-2	P02763	>sp|P02763|A1AG1_HUMAN Alpha-1-acid glycoprotein 1 OS=Homo sapiens OX=9606 GN=ORM1 PE=1 SV=2	R.QDQC[+57.02146]IYN[+3226.13225]TTYLNVQR.E	Specific	C4(Carbamidomethyl / 57.0215)	N7(NGlycan / 3226.1323)	93	HexNAc(6)Hex(7)NeuAc(3)	1.3e-06	1714.68	5142.03	3	45.2853	58817
NS-2	P02763	>sp|P02763|A1AG1_HUMAN Alpha-1-acid glycoprotein 1 OS=Homo sapiens OX=9606 GN=ORM1 PE=1 SV=2	R.QDQC[+57.02146]IYN[+3226.13225]TTYLNVQR.E	Specific	C4(Carbamidomethyl / 57.0215)	N7(NGlycan / 3226.1323)	93	HexNAc(6)Hex(7)NeuAc(3)	1.2e-05	1715.02	5143.04	3	44.7687	58061
NS-2	P02763	>sp|P02763|A1AG1_HUMAN Alpha-1-acid glycoprotein 1 OS=Homo sapiens OX=9606 GN=ORM1 PE=1 SV=2	R.QDQC[+57.02146]IYN[+3226.13225]TTYLNVQR.E	Specific	C4(Carbamidomethyl / 57.0215)	N7(NGlycan / 3226.1323)	93	HexNAc(6)Hex(7)NeuAc(3)	6.4e-06	1286.26	5142.02	4	47.3915	61873
NS-2	P02763	>sp|P02763|A1AG1_HUMAN Alpha-1-acid glycoprotein 1 OS=Homo sapiens OX=9606 GN=ORM1 PE=1 SV=2	R.QDQC[+57.02146]IYN[+3226.13225]TTYLNVQR.E	Specific	C4(Carbamidomethyl / 57.0215)	N7(NGlycan / 3226.1323)	93	HexNAc(6)Hex(7)NeuAc(3)	2.2e-06	1286.26	5142.02	4	46.9355	61211
NS-2	P02763	>sp|P02763|A1AG1_HUMAN Alpha-1-acid glycoprotein 1 OS=Homo sapiens OX=9606 GN=ORM1 PE=1 SV=2	R.QDQC[+57.02146]IYN[+3226.13225]TTYLNVQR.E	Specific	C4(Carbamidomethyl / 57.0215)	N7(NGlycan / 3226.1323)	93	HexNAc(6)Hex(7)NeuAc(3)	0.00086	1715.02	5143.05	3	44.163	57184
NS-2	P02763	>sp|P02763|A1AG1_HUMAN Alpha-1-acid glycoprotein 1 OS=Homo sapiens OX=9606 GN=ORM1 PE=1 SV=2	R.QDQC[+57.02146]IYN[+3226.13225]TTYLNVQR.E	Specific	C4(Carbamidomethyl / 57.0215)	N7(NGlycan / 3226.1323)	93	HexNAc(6)Hex(7)NeuAc(3)	1.2e-05	1714.69	5142.04	3	44.9704	58356
NS-2	P02763	>sp|P02763|A1AG1_HUMAN Alpha-1-acid glycoprotein 1 OS=Homo sapiens OX=9606 GN=ORM1 PE=1 SV=2	R.QDQC[+57.02146]IYN[+3226.13225]TTYLNVQR.E	Specific	C4(Carbamidomethyl / 57.0215)	N7(NGlycan / 3226.1323)	93	HexNAc(6)Hex(7)NeuAc(3)	4.3e-06	1286.26	5142.03	4	47.1948	61586
NS-2	P02763	>sp|P02763|A1AG1_HUMAN Alpha-1-acid glycoprotein 1 OS=Homo sapiens OX=9606 GN=ORM1 PE=1 SV=2	R.QDQC[+57.02146]IYN[+3226.13225]TTYLNVQR.E	Specific	C4(Carbamidomethyl / 57.0215)	N7(NGlycan / 3226.1323)	93	HexNAc(6)Hex(7)NeuAc(3)	2e-06	1286.26	5142.03	4	49.1951	64497
NS-2	P02763	>sp|P02763|A1AG1_HUMAN Alpha-1-acid glycoprotein 1 OS=Homo sapiens OX=9606 GN=ORM1 PE=1 SV=2	R.QDQC[+57.02146]IYN[+3226.13225]TTYLNVQR.E	Specific	C4(Carbamidomethyl / 57.0215)	N7(NGlycan / 3226.1323)	93	HexNAc(6)Hex(7)NeuAc(3)	3.2e-06	1286.26	5142.04	4	46.1311	60052
NS-2	P02763	>sp|P02763|A1AG1_HUMAN Alpha-1-acid glycoprotein 1 OS=Homo sapiens OX=9606 GN=ORM1 PE=1 SV=2	R.QDQC[+57.02146]IYN[+3226.13225]TTYLNVQR.E	Specific	C4(Carbamidomethyl / 57.0215)	N7(NGlycan / 3226.1323)	93	HexNAc(6)Hex(7)NeuAc(3)	6.3e-06	1715.02	5143.05	3	43.766	56603
NS-2	P02763	>sp|P02763|A1AG1_HUMAN Alpha-1-acid glycoprotein 1 OS=Homo sapiens OX=9606 GN=ORM1 PE=1 SV=2	R.QDQC[+57.02146]IYN[+3226.13225]TTYLNVQR.E	Specific	C4(Carbamidomethyl / 57.0215)	N7(NGlycan / 3226.1323)	93	HexNAc(6)Hex(7)NeuAc(3)	0.00085	1286.01	5141.01	4	46.7334	60918
NS-2	P02763	>sp|P02763|A1AG1_HUMAN Alpha-1-acid glycoprotein 1 OS=Homo sapiens OX=9606 GN=ORM1 PE=1 SV=2	R.QDQC[+57.02146]IYN[+3226.13225]TTYLNVQR.E	Specific	C4(Carbamidomethyl / 57.0215)	N7(NGlycan / 3226.1323)	93	HexNAc(6)Hex(7)NeuAc(3)	5.6e-05	1286.01	5141.02	4	50.5497	66464
NS-2	P02763	>sp|P02763|A1AG1_HUMAN Alpha-1-acid glycoprotein 1 OS=Homo sapiens OX=9606 GN=ORM1 PE=1 SV=2	R.QDQC[+57.02146]IYN[+3226.13225]TTYLNVQR.E	Specific	C4(Carbamidomethyl / 57.0215)	N7(NGlycan / 3226.1323)	93	HexNAc(6)Hex(7)NeuAc(3)	3.7e-06	1286.26	5142.03	4	47.5944	62168
NS-2	P02763	>sp|P02763|A1AG1_HUMAN Alpha-1-acid glycoprotein 1 OS=Homo sapiens OX=9606 GN=ORM1 PE=1 SV=2	R.QDQC[+57.02146]IYN[+3226.13225]TTYLNVQR.E	Specific	C4(Carbamidomethyl / 57.0215)	N7(NGlycan / 3226.1323)	93	HexNAc(6)Hex(7)NeuAc(3)	3.6e-06	1286.26	5142.03	4	46.3316	60339
NS-2	P02763	>sp|P02763|A1AG1_HUMAN Alpha-1-acid glycoprotein 1 OS=Homo sapiens OX=9606 GN=ORM1 PE=1 SV=2	R.QDQC[+57.02146]IYN[+3226.13225]TTYLNVQR.E	Specific	C4(Carbamidomethyl / 57.0215)	N7(NGlycan / 3226.1323)	93	HexNAc(6)Hex(7)NeuAc(3)	1.2e-05	1286.02	5141.04	4	51.6592	68085
NS-2	P02763	>sp|P02763|A1AG1_HUMAN Alpha-1-acid glycoprotein 1 OS=Homo sapiens OX=9606 GN=ORM1 PE=1 SV=2	R.QDQC[+57.02146]IYN[+3226.13225]TTYLNVQR.E	Specific	C4(Carbamidomethyl / 57.0215)	N7(NGlycan / 3226.1323)	93	HexNAc(6)Hex(7)NeuAc(3)	0.00027	1286.52	5143.05	4	44.0757	57057
NS-2	P02763	>sp|P02763|A1AG1_HUMAN Alpha-1-acid glycoprotein 1 OS=Homo sapiens OX=9606 GN=ORM1 PE=1 SV=2	R.QDQC[+57.02146]IYN[+3081.09474]TTYLNVQR.E	Specific	C4(Carbamidomethyl / 57.0215)	N7(NGlycan / 3081.0947)	93	HexNAc(6)Hex(7)Fuc(1)NeuAc(2)	1.9e-13	1250	4996.99	4	43.4117	56094
NS-2	P02763	>sp|P02763|A1AG1_HUMAN Alpha-1-acid glycoprotein 1 OS=Homo sapiens OX=9606 GN=ORM1 PE=1 SV=2	R.QDQC[+57.02146]IYN[+3081.09474]TTYLNVQR.E	Specific	C4(Carbamidomethyl / 57.0215)	N7(NGlycan / 3081.0947)	93	HexNAc(6)Hex(7)Fuc(1)NeuAc(2)	1.9e-13	1250	4997	4	45.4198	59010
NS-2	P02763	>sp|P02763|A1AG1_HUMAN Alpha-1-acid glycoprotein 1 OS=Homo sapiens OX=9606 GN=ORM1 PE=1 SV=2	R.QDQC[+57.02146]IYN[+3081.09474]TTYLNVQR.E	Specific	C4(Carbamidomethyl / 57.0215)	N7(NGlycan / 3081.0947)	93	HexNAc(6)Hex(7)Fuc(1)NeuAc(2)	1.9e-12	1250	4996.99	4	43.8158	56676
NS-2	P02763	>sp|P02763|A1AG1_HUMAN Alpha-1-acid glycoprotein 1 OS=Homo sapiens OX=9606 GN=ORM1 PE=1 SV=2	R.QDQC[+57.02146]IYN[+3081.09474]TTYLNVQR.E	Specific	C4(Carbamidomethyl / 57.0215)	N7(NGlycan / 3081.0947)	93	HexNAc(6)Hex(7)Fuc(1)NeuAc(2)	1.9e-12	1250	4996.99	4	45.2211	58721
NS-2	P02763	>sp|P02763|A1AG1_HUMAN Alpha-1-acid glycoprotein 1 OS=Homo sapiens OX=9606 GN=ORM1 PE=1 SV=2	R.QDQC[+57.02146]IYN[+3081.09474]TTYLNVQR.E	Specific	C4(Carbamidomethyl / 57.0215)	N7(NGlycan / 3081.0947)	93	HexNAc(6)Hex(7)Fuc(1)NeuAc(2)	3.2e-12	1250	4997	4	44.4122	57542
NS-2	P02763	>sp|P02763|A1AG1_HUMAN Alpha-1-acid glycoprotein 1 OS=Homo sapiens OX=9606 GN=ORM1 PE=1 SV=2	R.QDQC[+57.02146]IYN[+3081.09474]TTYLNVQR.E	Specific	C4(Carbamidomethyl / 57.0215)	N7(NGlycan / 3081.0947)	93	HexNAc(6)Hex(7)Fuc(1)NeuAc(2)	5.4e-11	1250	4996.99	4	44.2124	57256
NS-2	P02763	>sp|P02763|A1AG1_HUMAN Alpha-1-acid glycoprotein 1 OS=Homo sapiens OX=9606 GN=ORM1 PE=1 SV=2	R.QDQC[+57.02146]IYN[+3081.09474]TTYLNVQR.E	Specific	C4(Carbamidomethyl / 57.0215)	N7(NGlycan / 3081.0947)	93	HexNAc(6)Hex(7)Fuc(1)NeuAc(2)	3.9e-11	1250	4996.99	4	43.6148	56382
NS-2	P02763	>sp|P02763|A1AG1_HUMAN Alpha-1-acid glycoprotein 1 OS=Homo sapiens OX=9606 GN=ORM1 PE=1 SV=2	R.QDQC[+57.02146]IYN[+3081.09474]TTYLNVQR.E	Specific	C4(Carbamidomethyl / 57.0215)	N7(NGlycan / 3081.0947)	93	HexNAc(6)Hex(7)Fuc(1)NeuAc(2)	1.4e-08	1250	4996.99	4	44.8175	58132
NS-2	P02763	>sp|P02763|A1AG1_HUMAN Alpha-1-acid glycoprotein 1 OS=Homo sapiens OX=9606 GN=ORM1 PE=1 SV=2	R.QDQC[+57.02146]IYN[+3081.09474]TTYLNVQR.E	Specific	C4(Carbamidomethyl / 57.0215)	N7(NGlycan / 3081.0947)	93	HexNAc(6)Hex(7)Fuc(1)NeuAc(2)	1.4e-08	1250	4996.99	4	44.6176	57843
NS-2	P02763	>sp|P02763|A1AG1_HUMAN Alpha-1-acid glycoprotein 1 OS=Homo sapiens OX=9606 GN=ORM1 PE=1 SV=2	R.QDQC[+57.02146]IYN[+3081.09474]TTYLNVQR.E	Specific	C4(Carbamidomethyl / 57.0215)	N7(NGlycan / 3081.0947)	93	HexNAc(6)Hex(7)Fuc(1)NeuAc(2)	4.5e-08	1249.75	4995.98	4	44.0185	56972
NS-2	P02763	>sp|P02763|A1AG1_HUMAN Alpha-1-acid glycoprotein 1 OS=Homo sapiens OX=9606 GN=ORM1 PE=1 SV=2	R.QDQC[+57.02146]IYN[+3081.09474]TTYLNVQR.E	Specific	C4(Carbamidomethyl / 57.0215)	N7(NGlycan / 3081.0947)	93	HexNAc(6)Hex(7)Fuc(1)NeuAc(2)	1.3e-07	1666	4995.98	3	44.4641	57618
NS-2	P02763	>sp|P02763|A1AG1_HUMAN Alpha-1-acid glycoprotein 1 OS=Homo sapiens OX=9606 GN=ORM1 PE=1 SV=2	R.QDQC[+57.02146]IYN[+3081.09474]TTYLNVQR.E	Specific	C4(Carbamidomethyl / 57.0215)	N7(NGlycan / 3081.0947)	93	HexNAc(6)Hex(7)Fuc(1)NeuAc(2)	5.5e-08	1250	4996.99	4	45.0205	58429
NS-2	P02763	>sp|P02763|A1AG1_HUMAN Alpha-1-acid glycoprotein 1 OS=Homo sapiens OX=9606 GN=ORM1 PE=1 SV=2	R.QDQC[+57.02146]IYN[+3081.09474]TTYLNVQR.E	Specific	C4(Carbamidomethyl / 57.0215)	N7(NGlycan / 3081.0947)	93	HexNAc(6)Hex(7)Fuc(1)NeuAc(2)	6.1e-08	1666.34	4996.99	3	43.8665	56750
NS-2	P02763	>sp|P02763|A1AG1_HUMAN Alpha-1-acid glycoprotein 1 OS=Homo sapiens OX=9606 GN=ORM1 PE=1 SV=2	R.QDQC[+57.02146]IYN[+3081.09474]TTYLNVQR.E	Specific	C4(Carbamidomethyl / 57.0215)	N7(NGlycan / 3081.0947)	93	HexNAc(6)Hex(7)Fuc(1)NeuAc(2)	1e-07	1666.34	4997	3	44.2655	57331
NS-2	P02763	>sp|P02763|A1AG1_HUMAN Alpha-1-acid glycoprotein 1 OS=Homo sapiens OX=9606 GN=ORM1 PE=1 SV=2	R.QDQC[+57.02146]IYN[+3081.09474]TTYLNVQR.E	Specific	C4(Carbamidomethyl / 57.0215)	N7(NGlycan / 3081.0947)	93	HexNAc(6)Hex(7)Fuc(1)NeuAc(2)	7.6e-08	1250	4997	4	43.2106	55804
NS-2	P02763	>sp|P02763|A1AG1_HUMAN Alpha-1-acid glycoprotein 1 OS=Homo sapiens OX=9606 GN=ORM1 PE=1 SV=2	R.QDQC[+57.02146]IYN[+3081.09474]TTYLNVQR.E	Specific	C4(Carbamidomethyl / 57.0215)	N7(NGlycan / 3081.0947)	93	HexNAc(6)Hex(7)Fuc(1)NeuAc(2)	7e-08	1250	4996.99	4	43.0092	55515
NS-2	P02763	>sp|P02763|A1AG1_HUMAN Alpha-1-acid glycoprotein 1 OS=Homo sapiens OX=9606 GN=ORM1 PE=1 SV=2	R.QDQC[+57.02146]IYN[+3081.09474]TTYLNVQR.E	Specific	C4(Carbamidomethyl / 57.0215)	N7(NGlycan / 3081.0947)	93	HexNAc(6)Hex(7)Fuc(1)NeuAc(2)	7e-08	1250	4996.99	4	44.6416	57881
NS-2	P02763	>sp|P02763|A1AG1_HUMAN Alpha-1-acid glycoprotein 1 OS=Homo sapiens OX=9606 GN=ORM1 PE=1 SV=2	R.QDQC[+57.02146]IYN[+3081.09474]TTYLNVQR.E	Specific	C4(Carbamidomethyl / 57.0215)	N7(NGlycan / 3081.0947)	93	HexNAc(6)Hex(7)Fuc(1)NeuAc(2)	9e-08	1666.33	4996.99	3	44.6662	57914
NS-2	P02763	>sp|P02763|A1AG1_HUMAN Alpha-1-acid glycoprotein 1 OS=Homo sapiens OX=9606 GN=ORM1 PE=1 SV=2	R.QDQC[+57.02146]IYN[+3081.09474]TTYLNVQR.E	Specific	C4(Carbamidomethyl / 57.0215)	N7(NGlycan / 3081.0947)	93	HexNAc(6)Hex(7)Fuc(1)NeuAc(2)	1.4e-07	1666.33	4996.99	3	44.8682	58206
NS-2	P02763	>sp|P02763|A1AG1_HUMAN Alpha-1-acid glycoprotein 1 OS=Homo sapiens OX=9606 GN=ORM1 PE=1 SV=2	R.QDQC[+57.02146]IYN[+3081.09474]TTYLNVQR.E	Specific	C4(Carbamidomethyl / 57.0215)	N7(NGlycan / 3081.0947)	93	HexNAc(6)Hex(7)Fuc(1)NeuAc(2)	1e-07	1666.34	4996.99	3	43.6643	56454
NS-2	P02763	>sp|P02763|A1AG1_HUMAN Alpha-1-acid glycoprotein 1 OS=Homo sapiens OX=9606 GN=ORM1 PE=1 SV=2	R.QDQC[+57.02146]IYN[+3081.09474]TTYLNVQR.E	Specific	C4(Carbamidomethyl / 57.0215)	N7(NGlycan / 3081.0947)	93	HexNAc(6)Hex(7)Fuc(1)NeuAc(2)	3e-07	1666.34	4997	3	43.4649	56169
NS-2	P02763	>sp|P02763|A1AG1_HUMAN Alpha-1-acid glycoprotein 1 OS=Homo sapiens OX=9606 GN=ORM1 PE=1 SV=2	R.QDQC[+57.02146]IYN[+3081.09474]TTYLNVQR.E	Specific	C4(Carbamidomethyl / 57.0215)	N7(NGlycan / 3081.0947)	93	HexNAc(6)Hex(7)Fuc(1)NeuAc(2)	2.7e-07	1666.34	4996.99	3	45.2742	58799
NS-2	P02763	>sp|P02763|A1AG1_HUMAN Alpha-1-acid glycoprotein 1 OS=Homo sapiens OX=9606 GN=ORM1 PE=1 SV=2	R.QDQC[+57.02146]IYN[+3081.09474]TTYLNVQR.E	Specific	C4(Carbamidomethyl / 57.0215)	N7(NGlycan / 3081.0947)	93	HexNAc(6)Hex(7)Fuc(1)NeuAc(2)	2.6e-07	1250	4996.99	4	45.8249	59603
NS-2	P02763	>sp|P02763|A1AG1_HUMAN Alpha-1-acid glycoprotein 1 OS=Homo sapiens OX=9606 GN=ORM1 PE=1 SV=2	R.QDQC[+57.02146]IYN[+3081.09474]TTYLNVQR.E	Specific	C4(Carbamidomethyl / 57.0215)	N7(NGlycan / 3081.0947)	93	HexNAc(6)Hex(7)Fuc(1)NeuAc(2)	4.1e-07	1666.33	4996.99	3	44.0701	57048
NS-2	P02763	>sp|P02763|A1AG1_HUMAN Alpha-1-acid glycoprotein 1 OS=Homo sapiens OX=9606 GN=ORM1 PE=1 SV=2	R.QDQC[+57.02146]IYN[+3081.09474]TTYLNVQR.E	Specific	C4(Carbamidomethyl / 57.0215)	N7(NGlycan / 3081.0947)	93	HexNAc(6)Hex(7)Fuc(1)NeuAc(2)	2.3e-06	1250	4996.97	4	45.6253	59311
NS-2	P02763	>sp|P02763|A1AG1_HUMAN Alpha-1-acid glycoprotein 1 OS=Homo sapiens OX=9606 GN=ORM1 PE=1 SV=2	R.QDQC[+57.02146]IYN[+3081.09474]TTYLNVQR.E	Specific	C4(Carbamidomethyl / 57.0215)	N7(NGlycan / 3081.0947)	93	HexNAc(6)Hex(7)Fuc(1)NeuAc(2)	5.9e-07	1666	4995.98	3	45.0719	58503
NS-2	P02763	>sp|P02763|A1AG1_HUMAN Alpha-1-acid glycoprotein 1 OS=Homo sapiens OX=9606 GN=ORM1 PE=1 SV=2	R.QDQC[+57.02146]IYN[+3081.09474]TTYLNVQR.E	Specific	C4(Carbamidomethyl / 57.0215)	N7(NGlycan / 3081.0947)	93	HexNAc(6)Hex(7)Fuc(1)NeuAc(2)	9e-07	1666.34	4997	3	43.2625	55880
NS-2	P02763	>sp|P02763|A1AG1_HUMAN Alpha-1-acid glycoprotein 1 OS=Homo sapiens OX=9606 GN=ORM1 PE=1 SV=2	R.QDQC[+57.02146]IYN[+3081.09474]TTYLNVQR.E	Specific	C4(Carbamidomethyl / 57.0215)	N7(NGlycan / 3081.0947)	93	HexNAc(6)Hex(7)Fuc(1)NeuAc(2)	4.4e-07	1250	4996.99	4	45.6794	59391
NS-2	P02763	>sp|P02763|A1AG1_HUMAN Alpha-1-acid glycoprotein 1 OS=Homo sapiens OX=9606 GN=ORM1 PE=1 SV=2	R.QDQC[+57.02146]IYN[+3081.09474]TTYLNVQR.E	Specific	C4(Carbamidomethyl / 57.0215)	N7(NGlycan / 3081.0947)	93	HexNAc(6)Hex(7)Fuc(1)NeuAc(2)	5.5e-07	1250	4996.99	4	42.8073	55219
NS-2	P02763	>sp|P02763|A1AG1_HUMAN Alpha-1-acid glycoprotein 1 OS=Homo sapiens OX=9606 GN=ORM1 PE=1 SV=2	R.QDQC[+57.02146]IYN[+3081.09474]TTYLNVQR.E	Specific	C4(Carbamidomethyl / 57.0215)	N7(NGlycan / 3081.0947)	93	HexNAc(6)Hex(7)Fuc(1)NeuAc(2)	4.8e-06	1666.34	4996.99	3	42.8638	55303
NS-2	P02763	>sp|P02763|A1AG1_HUMAN Alpha-1-acid glycoprotein 1 OS=Homo sapiens OX=9606 GN=ORM1 PE=1 SV=2	R.QDQC[+57.02146]IYN[+3081.09474]TTYLNVQR.E	Specific	C4(Carbamidomethyl / 57.0215)	N7(NGlycan / 3081.0947)	93	HexNAc(6)Hex(7)Fuc(1)NeuAc(2)	6.9e-06	1250	4996.99	4	44.2136	57258
NS-2	P02763	>sp|P02763|A1AG1_HUMAN Alpha-1-acid glycoprotein 1 OS=Homo sapiens OX=9606 GN=ORM1 PE=1 SV=2	R.QDQC[+57.02146]IYN[+3081.09474]TTYLNVQR.E	Specific	C4(Carbamidomethyl / 57.0215)	N7(NGlycan / 3081.0947)	93	HexNAc(6)Hex(7)Fuc(1)NeuAc(2)	4e-06	1666.34	4997	3	43.0642	55593
NS-2	P02763	>sp|P02763|A1AG1_HUMAN Alpha-1-acid glycoprotein 1 OS=Homo sapiens OX=9606 GN=ORM1 PE=1 SV=2	R.QDQC[+57.02146]IYN[+3081.09474]TTYLNVQR.E	Specific	C4(Carbamidomethyl / 57.0215)	N7(NGlycan / 3081.0947)	93	HexNAc(6)Hex(7)Fuc(1)NeuAc(2)	1.4e-05	1666.34	4997	3	45.4723	59087
NS-2	P02763	>sp|P02763|A1AG1_HUMAN Alpha-1-acid glycoprotein 1 OS=Homo sapiens OX=9606 GN=ORM1 PE=1 SV=2	R.QDQC[+57.02146]IYN[+3009.07361]TTYLNVQR.E	Specific	C4(Carbamidomethyl / 57.0215)	N7(NGlycan / 3009.0736)	93	HexNAc(7)Hex(8)NeuAc(1)	1.8e-06	1642.32	4924.96	3	48.3374	63254
NS-2	P02763	>sp|P02763|A1AG1_HUMAN Alpha-1-acid glycoprotein 1 OS=Homo sapiens OX=9606 GN=ORM1 PE=1 SV=2	R.QDQC[+57.02146]IYN[+3009.07361]TTYLNVQR.E	Specific	C4(Carbamidomethyl / 57.0215)	N7(NGlycan / 3009.0736)	93	HexNAc(7)Hex(8)NeuAc(1)	3.1e-06	1231.75	4923.96	4	47.9447	62677
NS-2	P02763	>sp|P02763|A1AG1_HUMAN Alpha-1-acid glycoprotein 1 OS=Homo sapiens OX=9606 GN=ORM1 PE=1 SV=2	R.QDQC[+57.02146]IYN[+3009.07361]TTYLNVQR.E	Specific	C4(Carbamidomethyl / 57.0215)	N7(NGlycan / 3009.0736)	93	HexNAc(7)Hex(8)NeuAc(1)	6.1e-06	1641.99	4923.96	3	48.1553	62983
NS-2	P02763	>sp|P02763|A1AG1_HUMAN Alpha-1-acid glycoprotein 1 OS=Homo sapiens OX=9606 GN=ORM1 PE=1 SV=2	R.QDQC[+57.02146]IYN[+3007.05796]TTYLNVQR.E	Specific	C4(Carbamidomethyl / 57.0215)	N7(NGlycan / 3007.058)	93	HexNAc(5)Hex(6)Fuc(1)NeuAc(3)	1.4e-07	1641.66	4922.95	3	49.9035	65522
NS-2	P02763	>sp|P02763|A1AG1_HUMAN Alpha-1-acid glycoprotein 1 OS=Homo sapiens OX=9606 GN=ORM1 PE=1 SV=2	R.QDQC[+57.02146]IYN[+3007.05796]TTYLNVQR.E	Specific	C4(Carbamidomethyl / 57.0215)	N7(NGlycan / 3007.058)	93	HexNAc(5)Hex(6)Fuc(1)NeuAc(3)	9.9e-08	1231.49	4922.95	4	48.128	62946
NS-2	P02763	>sp|P02763|A1AG1_HUMAN Alpha-1-acid glycoprotein 1 OS=Homo sapiens OX=9606 GN=ORM1 PE=1 SV=2	R.QDQC[+57.02146]IYN[+3007.05796]TTYLNVQR.E	Specific	C4(Carbamidomethyl / 57.0215)	N7(NGlycan / 3007.058)	93	HexNAc(5)Hex(6)Fuc(1)NeuAc(3)	1.2e-07	1231.5	4922.96	4	49.9004	65517
NS-2	P02763	>sp|P02763|A1AG1_HUMAN Alpha-1-acid glycoprotein 1 OS=Homo sapiens OX=9606 GN=ORM1 PE=1 SV=2	R.QDQC[+57.02146]IYN[+3007.05796]TTYLNVQR.E	Specific	C4(Carbamidomethyl / 57.0215)	N7(NGlycan / 3007.058)	93	HexNAc(5)Hex(6)Fuc(1)NeuAc(3)	7.2e-07	1231.25	4921.97	4	50.9018	66979
NS-2	P02763	>sp|P02763|A1AG1_HUMAN Alpha-1-acid glycoprotein 1 OS=Homo sapiens OX=9606 GN=ORM1 PE=1 SV=2	R.QDQC[+57.02146]IYN[+3007.05796]TTYLNVQR.E	Specific	C4(Carbamidomethyl / 57.0215)	N7(NGlycan / 3007.058)	93	HexNAc(5)Hex(6)Fuc(1)NeuAc(3)	6.8e-07	1641.66	4922.96	3	49.6435	65143
NS-2	P02763	>sp|P02763|A1AG1_HUMAN Alpha-1-acid glycoprotein 1 OS=Homo sapiens OX=9606 GN=ORM1 PE=1 SV=2	R.QDQC[+57.02146]IYN[+3007.05796]TTYLNVQR.E	Specific	C4(Carbamidomethyl / 57.0215)	N7(NGlycan / 3007.058)	93	HexNAc(5)Hex(6)Fuc(1)NeuAc(3)	4.3e-07	1231.49	4922.95	4	49.4991	64933
NS-2	P02763	>sp|P02763|A1AG1_HUMAN Alpha-1-acid glycoprotein 1 OS=Homo sapiens OX=9606 GN=ORM1 PE=1 SV=2	R.QDQC[+57.02146]IYN[+3007.05796]TTYLNVQR.E	Specific	C4(Carbamidomethyl / 57.0215)	N7(NGlycan / 3007.058)	93	HexNAc(5)Hex(6)Fuc(1)NeuAc(3)	1.9e-07	1231.5	4922.96	4	50.0988	65807
NS-2	P02763	>sp|P02763|A1AG1_HUMAN Alpha-1-acid glycoprotein 1 OS=Homo sapiens OX=9606 GN=ORM1 PE=1 SV=2	R.QDQC[+57.02146]IYN[+3007.05796]TTYLNVQR.E	Specific	C4(Carbamidomethyl / 57.0215)	N7(NGlycan / 3007.058)	93	HexNAc(5)Hex(6)Fuc(1)NeuAc(3)	1.2e-06	1641.65	4922.94	3	50.1031	65814
NS-2	P02763	>sp|P02763|A1AG1_HUMAN Alpha-1-acid glycoprotein 1 OS=Homo sapiens OX=9606 GN=ORM1 PE=1 SV=2	R.QDQC[+57.02146]IYN[+3007.05796]TTYLNVQR.E	Specific	C4(Carbamidomethyl / 57.0215)	N7(NGlycan / 3007.058)	93	HexNAc(5)Hex(6)Fuc(1)NeuAc(3)	4.1e-07	1231.49	4922.95	4	49.8061	65380
NS-2	P02763	>sp|P02763|A1AG1_HUMAN Alpha-1-acid glycoprotein 1 OS=Homo sapiens OX=9606 GN=ORM1 PE=1 SV=2	R.QDQC[+57.02146]IYN[+3007.05796]TTYLNVQR.E	Specific	C4(Carbamidomethyl / 57.0215)	N7(NGlycan / 3007.058)	93	HexNAc(5)Hex(6)Fuc(1)NeuAc(3)	1.1e-06	1231.5	4922.96	4	49.2886	64630
NS-2	P02763	>sp|P02763|A1AG1_HUMAN Alpha-1-acid glycoprotein 1 OS=Homo sapiens OX=9606 GN=ORM1 PE=1 SV=2	R.QDQC[+57.02146]IYN[+3007.05796]TTYLNVQR.E	Specific	C4(Carbamidomethyl / 57.0215)	N7(NGlycan / 3007.058)	93	HexNAc(5)Hex(6)Fuc(1)NeuAc(3)	7.1e-07	1641.66	4922.96	3	46.5378	60636
NS-2	P02763	>sp|P02763|A1AG1_HUMAN Alpha-1-acid glycoprotein 1 OS=Homo sapiens OX=9606 GN=ORM1 PE=1 SV=2	R.QDQC[+57.02146]IYN[+3007.05796]TTYLNVQR.E	Specific	C4(Carbamidomethyl / 57.0215)	N7(NGlycan / 3007.058)	93	HexNAc(5)Hex(6)Fuc(1)NeuAc(3)	1.5e-06	1231.5	4922.97	4	49.6939	65217
NS-2	P02763	>sp|P02763|A1AG1_HUMAN Alpha-1-acid glycoprotein 1 OS=Homo sapiens OX=9606 GN=ORM1 PE=1 SV=2	R.QDQC[+57.02146]IYN[+3007.05796]TTYLNVQR.E	Specific	C4(Carbamidomethyl / 57.0215)	N7(NGlycan / 3007.058)	93	HexNAc(5)Hex(6)Fuc(1)NeuAc(3)	5.1e-07	1231.49	4922.96	4	45.3743	58944
NS-2	P02763	>sp|P02763|A1AG1_HUMAN Alpha-1-acid glycoprotein 1 OS=Homo sapiens OX=9606 GN=ORM1 PE=1 SV=2	R.QDQC[+57.02146]IYN[+3007.05796]TTYLNVQR.E	Specific	C4(Carbamidomethyl / 57.0215)	N7(NGlycan / 3007.058)	93	HexNAc(5)Hex(6)Fuc(1)NeuAc(3)	1.5e-06	1641.32	4921.95	3	50.3052	66110
NS-2	P02763	>sp|P02763|A1AG1_HUMAN Alpha-1-acid glycoprotein 1 OS=Homo sapiens OX=9606 GN=ORM1 PE=1 SV=2	R.QDQC[+57.02146]IYN[+3007.05796]TTYLNVQR.E	Specific	C4(Carbamidomethyl / 57.0215)	N7(NGlycan / 3007.058)	93	HexNAc(5)Hex(6)Fuc(1)NeuAc(3)	4.2e-07	1231.49	4922.96	4	50.5028	66396
NS-2	P02763	>sp|P02763|A1AG1_HUMAN Alpha-1-acid glycoprotein 1 OS=Homo sapiens OX=9606 GN=ORM1 PE=1 SV=2	R.QDQC[+57.02146]IYN[+3007.05796]TTYLNVQR.E	Specific	C4(Carbamidomethyl / 57.0215)	N7(NGlycan / 3007.058)	93	HexNAc(5)Hex(6)Fuc(1)NeuAc(3)	2.8e-06	1641.66	4922.96	3	48.7995	63925
NS-2	P02763	>sp|P02763|A1AG1_HUMAN Alpha-1-acid glycoprotein 1 OS=Homo sapiens OX=9606 GN=ORM1 PE=1 SV=2	R.QDQC[+57.02146]IYN[+3007.05796]TTYLNVQR.E	Specific	C4(Carbamidomethyl / 57.0215)	N7(NGlycan / 3007.058)	93	HexNAc(5)Hex(6)Fuc(1)NeuAc(3)	5.5e-07	1231.49	4922.96	4	48.2364	63106
NS-2	P02763	>sp|P02763|A1AG1_HUMAN Alpha-1-acid glycoprotein 1 OS=Homo sapiens OX=9606 GN=ORM1 PE=1 SV=2	R.QDQC[+57.02146]IYN[+3007.05796]TTYLNVQR.E	Specific	C4(Carbamidomethyl / 57.0215)	N7(NGlycan / 3007.058)	93	HexNAc(5)Hex(6)Fuc(1)NeuAc(3)	9.4e-07	1231.5	4922.96	4	46.2328	60201
NS-2	P02763	>sp|P02763|A1AG1_HUMAN Alpha-1-acid glycoprotein 1 OS=Homo sapiens OX=9606 GN=ORM1 PE=1 SV=2	R.QDQC[+57.02146]IYN[+3007.05796]TTYLNVQR.E	Specific	C4(Carbamidomethyl / 57.0215)	N7(NGlycan / 3007.058)	93	HexNAc(5)Hex(6)Fuc(1)NeuAc(3)	4.2e-06	1641.32	4921.96	3	47.9552	62694
NS-2	P02763	>sp|P02763|A1AG1_HUMAN Alpha-1-acid glycoprotein 1 OS=Homo sapiens OX=9606 GN=ORM1 PE=1 SV=2	R.QDQC[+57.02146]IYN[+3007.05796]TTYLNVQR.E	Specific	C4(Carbamidomethyl / 57.0215)	N7(NGlycan / 3007.058)	93	HexNAc(5)Hex(6)Fuc(1)NeuAc(3)	1.2e-05	1641.32	4921.95	3	47.6451	62242
NS-2	P02763	>sp|P02763|A1AG1_HUMAN Alpha-1-acid glycoprotein 1 OS=Homo sapiens OX=9606 GN=ORM1 PE=1 SV=2	R.QDQC[+57.02146]IYN[+3007.05796]TTYLNVQR.E	Specific	C4(Carbamidomethyl / 57.0215)	N7(NGlycan / 3007.058)	93	HexNAc(5)Hex(6)Fuc(1)NeuAc(3)	1.4e-06	1231.49	4922.96	4	49.0893	64341
NS-2	P02763	>sp|P02763|A1AG1_HUMAN Alpha-1-acid glycoprotein 1 OS=Homo sapiens OX=9606 GN=ORM1 PE=1 SV=2	R.QDQC[+57.02146]IYN[+3007.05796]TTYLNVQR.E	Specific	C4(Carbamidomethyl / 57.0215)	N7(NGlycan / 3007.058)	93	HexNAc(5)Hex(6)Fuc(1)NeuAc(3)	3.4e-06	1231.24	4921.96	4	45.7801	59538
NS-2	P02763	>sp|P02763|A1AG1_HUMAN Alpha-1-acid glycoprotein 1 OS=Homo sapiens OX=9606 GN=ORM1 PE=1 SV=2	R.QDQC[+57.02146]IYN[+3007.05796]TTYLNVQR.E	Specific	C4(Carbamidomethyl / 57.0215)	N7(NGlycan / 3007.058)	93	HexNAc(5)Hex(6)Fuc(1)NeuAc(3)	4.2e-06	1231.49	4922.96	4	51.6149	68021
NS-2	P02763	>sp|P02763|A1AG1_HUMAN Alpha-1-acid glycoprotein 1 OS=Homo sapiens OX=9606 GN=ORM1 PE=1 SV=2	R.QDQC[+57.02146]IYN[+3007.05796]TTYLNVQR.E	Specific	C4(Carbamidomethyl / 57.0215)	N7(NGlycan / 3007.058)	93	HexNAc(5)Hex(6)Fuc(1)NeuAc(3)	4.4e-06	1231.49	4922.95	4	48.4774	63457
NS-2	P02763	>sp|P02763|A1AG1_HUMAN Alpha-1-acid glycoprotein 1 OS=Homo sapiens OX=9606 GN=ORM1 PE=1 SV=2	R.QDQC[+57.02146]IYN[+3007.05796]TTYLNVQR.E	Specific	C4(Carbamidomethyl / 57.0215)	N7(NGlycan / 3007.058)	93	HexNAc(5)Hex(6)Fuc(1)NeuAc(3)	3.7e-06	1231.24	4921.96	4	50.3028	66106
NS-2	P02763	>sp|P02763|A1AG1_HUMAN Alpha-1-acid glycoprotein 1 OS=Homo sapiens OX=9606 GN=ORM1 PE=1 SV=2	R.QDQC[+57.02146]IYN[+3007.05796]TTYLNVQR.E	Specific	C4(Carbamidomethyl / 57.0215)	N7(NGlycan / 3007.058)	93	HexNAc(5)Hex(6)Fuc(1)NeuAc(3)	6.4e-06	1231.49	4922.95	4	51.1085	67282
NS-2	P02763	>sp|P02763|A1AG1_HUMAN Alpha-1-acid glycoprotein 1 OS=Homo sapiens OX=9606 GN=ORM1 PE=1 SV=2	R.QDQC[+57.02146]IYN[+3007.05796]TTYLNVQR.E	Specific	C4(Carbamidomethyl / 57.0215)	N7(NGlycan / 3007.058)	93	HexNAc(5)Hex(6)Fuc(1)NeuAc(3)	2.2e-06	1231.5	4922.96	4	50.7024	66688
NS-2	P02763	>sp|P02763|A1AG1_HUMAN Alpha-1-acid glycoprotein 1 OS=Homo sapiens OX=9606 GN=ORM1 PE=1 SV=2	R.QDQC[+57.02146]IYN[+3007.05796]TTYLNVQR.E	Specific	C4(Carbamidomethyl / 57.0215)	N7(NGlycan / 3007.058)	93	HexNAc(5)Hex(6)Fuc(1)NeuAc(3)	7.7e-06	1641.66	4922.95	3	50.908	66989
NS-2	P02763	>sp|P02763|A1AG1_HUMAN Alpha-1-acid glycoprotein 1 OS=Homo sapiens OX=9606 GN=ORM1 PE=1 SV=2	R.QDQC[+57.02146]IYN[+3007.05796]TTYLNVQR.E	Specific	C4(Carbamidomethyl / 57.0215)	N7(NGlycan / 3007.058)	93	HexNAc(5)Hex(6)Fuc(1)NeuAc(3)	2.4e-06	1641.66	4922.96	3	47.4456	61953
NS-2	P02763	>sp|P02763|A1AG1_HUMAN Alpha-1-acid glycoprotein 1 OS=Homo sapiens OX=9606 GN=ORM1 PE=1 SV=2	R.QDQC[+57.02146]IYN[+3007.05796]TTYLNVQR.E	Specific	C4(Carbamidomethyl / 57.0215)	N7(NGlycan / 3007.058)	93	HexNAc(5)Hex(6)Fuc(1)NeuAc(3)	8.8e-06	1231.49	4922.94	4	45.5765	59240
NS-2	P02763	>sp|P02763|A1AG1_HUMAN Alpha-1-acid glycoprotein 1 OS=Homo sapiens OX=9606 GN=ORM1 PE=1 SV=2	R.QDQC[+57.02146]IYN[+3007.05796]TTYLNVQR.E	Specific	C4(Carbamidomethyl / 57.0215)	N7(NGlycan / 3007.058)	93	HexNAc(5)Hex(6)Fuc(1)NeuAc(3)	3.7e-06	1231.5	4922.96	4	48.4282	63385
NS-2	P02763	>sp|P02763|A1AG1_HUMAN Alpha-1-acid glycoprotein 1 OS=Homo sapiens OX=9606 GN=ORM1 PE=1 SV=2	R.QDQC[+57.02146]IYN[+3007.05796]TTYLNVQR.E	Specific	C4(Carbamidomethyl / 57.0215)	N7(NGlycan / 3007.058)	93	HexNAc(5)Hex(6)Fuc(1)NeuAc(3)	4.8e-06	1641.66	4922.96	3	49.0449	64280
NS-2	P02763	>sp|P02763|A1AG1_HUMAN Alpha-1-acid glycoprotein 1 OS=Homo sapiens OX=9606 GN=ORM1 PE=1 SV=2	R.QDQC[+57.02146]IYN[+3007.05796]TTYLNVQR.E	Specific	C4(Carbamidomethyl / 57.0215)	N7(NGlycan / 3007.058)	93	HexNAc(5)Hex(6)Fuc(1)NeuAc(3)	7.5e-06	1641.66	4922.96	3	50.5071	66403
NS-2	P02763	>sp|P02763|A1AG1_HUMAN Alpha-1-acid glycoprotein 1 OS=Homo sapiens OX=9606 GN=ORM1 PE=1 SV=2	R.QDQC[+57.02146]IYN[+3007.05796]TTYLNVQR.E	Specific	C4(Carbamidomethyl / 57.0215)	N7(NGlycan / 3007.058)	93	HexNAc(5)Hex(6)Fuc(1)NeuAc(3)	5e-06	1231.24	4921.95	4	47.884	62594
NS-2	P02763	>sp|P02763|A1AG1_HUMAN Alpha-1-acid glycoprotein 1 OS=Homo sapiens OX=9606 GN=ORM1 PE=1 SV=2	R.QDQC[+57.02146]IYN[+3007.05796]TTYLNVQR.E	Specific	C4(Carbamidomethyl / 57.0215)	N7(NGlycan / 3007.058)	93	HexNAc(5)Hex(6)Fuc(1)NeuAc(3)	7.5e-06	1641.66	4922.96	3	46.1347	60058
NS-2	P02763	>sp|P02763|A1AG1_HUMAN Alpha-1-acid glycoprotein 1 OS=Homo sapiens OX=9606 GN=ORM1 PE=1 SV=2	R.QDQC[+57.02146]IYN[+3007.05796]TTYLNVQR.E	Specific	C4(Carbamidomethyl / 57.0215)	N7(NGlycan / 3007.058)	93	HexNAc(5)Hex(6)Fuc(1)NeuAc(3)	0.00043	1641.66	4922.95	3	51.8317	68337
NS-2	P02763	>sp|P02763|A1AG1_HUMAN Alpha-1-acid glycoprotein 1 OS=Homo sapiens OX=9606 GN=ORM1 PE=1 SV=2	R.QDQC[+57.02146]IYN[+3007.05796]TTYLNVQR.E	Specific	C4(Carbamidomethyl / 57.0215)	N7(NGlycan / 3007.058)	93	HexNAc(5)Hex(6)Fuc(1)NeuAc(3)	0.00028	1641.65	4922.95	3	46.9927	61296
NS-2	P02763	>sp|P02763|A1AG1_HUMAN Alpha-1-acid glycoprotein 1 OS=Homo sapiens OX=9606 GN=ORM1 PE=1 SV=2	R.QDQC[+57.02146]IYN[+3007.05796]TTYLNVQR.E	Specific	C4(Carbamidomethyl / 57.0215)	N7(NGlycan / 3007.058)	93	HexNAc(5)Hex(6)Fuc(1)NeuAc(3)	2.8e-06	1231.49	4922.96	4	49.7591	65312
NS-2	P02763	>sp|P02763|A1AG1_HUMAN Alpha-1-acid glycoprotein 1 OS=Homo sapiens OX=9606 GN=ORM1 PE=1 SV=2	R.QDQC[+57.02146]IYN[+3007.05796]TTYLNVQR.E	Specific	C4(Carbamidomethyl / 57.0215)	N7(NGlycan / 3007.058)	93	HexNAc(5)Hex(6)Fuc(1)NeuAc(3)	4.2e-06	1231.49	4922.96	4	46.0314	59906
NS-2	P02763	>sp|P02763|A1AG1_HUMAN Alpha-1-acid glycoprotein 1 OS=Homo sapiens OX=9606 GN=ORM1 PE=1 SV=2	R.QDQC[+57.02146]IYN[+3007.05796]TTYLNVQR.E	Specific	C4(Carbamidomethyl / 57.0215)	N7(NGlycan / 3007.058)	93	HexNAc(5)Hex(6)Fuc(1)NeuAc(3)	3.1e-05	1231.5	4922.96	4	51.8219	68322
NS-2	P02763	>sp|P02763|A1AG1_HUMAN Alpha-1-acid glycoprotein 1 OS=Homo sapiens OX=9606 GN=ORM1 PE=1 SV=2	R.QDQC[+57.02146]IYN[+3007.05796]TTYLNVQR.E	Specific	C4(Carbamidomethyl / 57.0215)	N7(NGlycan / 3007.058)	93	HexNAc(5)Hex(6)Fuc(1)NeuAc(3)	6.3e-06	1231.24	4921.95	4	51.4232	67742
NS-2	P02763	>sp|P02763|A1AG1_HUMAN Alpha-1-acid glycoprotein 1 OS=Homo sapiens OX=9606 GN=ORM1 PE=1 SV=2	R.QDQC[+57.02146]IYN[+3007.05796]TTYLNVQR.E	Specific	C4(Carbamidomethyl / 57.0215)	N7(NGlycan / 3007.058)	93	HexNAc(5)Hex(6)Fuc(1)NeuAc(3)	7.5e-05	1641.66	4922.95	3	51.6167	68024
NS-2	P02763	>sp|P02763|A1AG1_HUMAN Alpha-1-acid glycoprotein 1 OS=Homo sapiens OX=9606 GN=ORM1 PE=1 SV=2	R.QDQC[+57.02146]IYN[+2952.05215]TTYLNVQR.E	Specific	C4(Carbamidomethyl / 57.0215)	N7(NGlycan / 2952.0521)	93	HexNAc(6)Hex(8)Fuc(1)NeuAc(1)	1.7e-06	1217.75	4867.97	4	44.7218	57993
NS-2	P02763	>sp|P02763|A1AG1_HUMAN Alpha-1-acid glycoprotein 1 OS=Homo sapiens OX=9606 GN=ORM1 PE=1 SV=2	R.QDQC[+57.02146]IYN[+2952.05215]TTYLNVQR.E	Specific	C4(Carbamidomethyl / 57.0215)	N7(NGlycan / 2952.0521)	93	HexNAc(6)Hex(8)Fuc(1)NeuAc(1)	8.4e-06	1217.5	4866.96	4	43.3238	55970
NS-2	P02763	>sp|P02763|A1AG1_HUMAN Alpha-1-acid glycoprotein 1 OS=Homo sapiens OX=9606 GN=ORM1 PE=1 SV=2	R.QDQC[+57.02146]IYN[+2952.05215]TTYLNVQR.E	Specific	C4(Carbamidomethyl / 57.0215)	N7(NGlycan / 2952.0521)	93	HexNAc(6)Hex(8)Fuc(1)NeuAc(1)	0.00014	1217.75	4867.98	4	43.4852	56202
NS-2	P02763	>sp|P02763|A1AG1_HUMAN Alpha-1-acid glycoprotein 1 OS=Homo sapiens OX=9606 GN=ORM1 PE=1 SV=2	R.QDQC[+57.02146]IYN[+2952.05215]TTYLNVQR.E	Specific	C4(Carbamidomethyl / 57.0215)	N7(NGlycan / 2952.0521)	93	HexNAc(6)Hex(8)Fuc(1)NeuAc(1)	1.1e-05	1217.75	4867.96	4	44.4684	57625
NS-2	P02763	>sp|P02763|A1AG1_HUMAN Alpha-1-acid glycoprotein 1 OS=Homo sapiens OX=9606 GN=ORM1 PE=1 SV=2	R.QDQC[+57.02146]IYN[+2952.05215]TTYLNVQR.E	Specific	C4(Carbamidomethyl / 57.0215)	N7(NGlycan / 2952.0521)	93	HexNAc(6)Hex(8)Fuc(1)NeuAc(1)	0.00055	1217.75	4867.98	4	43.7654	56602
NS-2	P02763	>sp|P02763|A1AG1_HUMAN Alpha-1-acid glycoprotein 1 OS=Homo sapiens OX=9606 GN=ORM1 PE=1 SV=2	R.QDQC[+57.02146]IYN[+2952.05215]TTYLNVQR.E	Specific	C4(Carbamidomethyl / 57.0215)	N7(NGlycan / 2952.0521)	93	HexNAc(6)Hex(8)Fuc(1)NeuAc(1)	0.00069	1217.5	4866.96	4	45.3897	58969
NS-2	P02763	>sp|P02763|A1AG1_HUMAN Alpha-1-acid glycoprotein 1 OS=Homo sapiens OX=9606 GN=ORM1 PE=1 SV=2	R.QDQC[+57.02146]IYN[+2937.07764]TTYLNVQR.E	Specific	C4(Carbamidomethyl / 57.0215)	N7(NGlycan / 2937.0776)	93	HexNAc(6)Hex(7)Fuc(4)	3.9e-06	1213.99	4852.95	4	41.099	52734
NS-2	P02763	>sp|P02763|A1AG1_HUMAN Alpha-1-acid glycoprotein 1 OS=Homo sapiens OX=9606 GN=ORM1 PE=1 SV=2	R.QDQC[+57.02146]IYN[+2935.03683]TTYLNVQR.E	Specific	C4(Carbamidomethyl / 57.0215)	N7(NGlycan / 2935.0368)	93	HexNAc(6)Hex(7)NeuAc(2)	2e-13	1213.49	4850.93	4	44.5135	57690
NS-2	P02763	>sp|P02763|A1AG1_HUMAN Alpha-1-acid glycoprotein 1 OS=Homo sapiens OX=9606 GN=ORM1 PE=1 SV=2	R.QDQC[+57.02146]IYN[+2935.03683]TTYLNVQR.E	Specific	C4(Carbamidomethyl / 57.0215)	N7(NGlycan / 2935.0368)	93	HexNAc(6)Hex(7)NeuAc(2)	3.9e-11	1213.49	4850.94	4	43.8201	56683
NS-2	P02763	>sp|P02763|A1AG1_HUMAN Alpha-1-acid glycoprotein 1 OS=Homo sapiens OX=9606 GN=ORM1 PE=1 SV=2	R.QDQC[+57.02146]IYN[+2935.03683]TTYLNVQR.E	Specific	C4(Carbamidomethyl / 57.0215)	N7(NGlycan / 2935.0368)	93	HexNAc(6)Hex(7)NeuAc(2)	3e-09	1213.49	4850.95	4	41.2933	53010
NS-2	P02763	>sp|P02763|A1AG1_HUMAN Alpha-1-acid glycoprotein 1 OS=Homo sapiens OX=9606 GN=ORM1 PE=1 SV=2	R.QDQC[+57.02146]IYN[+2935.03683]TTYLNVQR.E	Specific	C4(Carbamidomethyl / 57.0215)	N7(NGlycan / 2935.0368)	93	HexNAc(6)Hex(7)NeuAc(2)	1.6e-08	1213.49	4850.93	4	44.9167	58277
NS-2	P02763	>sp|P02763|A1AG1_HUMAN Alpha-1-acid glycoprotein 1 OS=Homo sapiens OX=9606 GN=ORM1 PE=1 SV=2	R.QDQC[+57.02146]IYN[+2935.03683]TTYLNVQR.E	Specific	C4(Carbamidomethyl / 57.0215)	N7(NGlycan / 2935.0368)	93	HexNAc(6)Hex(7)NeuAc(2)	2.7e-08	1213.49	4850.94	4	44.7187	57988
NS-2	P02763	>sp|P02763|A1AG1_HUMAN Alpha-1-acid glycoprotein 1 OS=Homo sapiens OX=9606 GN=ORM1 PE=1 SV=2	R.QDQC[+57.02146]IYN[+2935.03683]TTYLNVQR.E	Specific	C4(Carbamidomethyl / 57.0215)	N7(NGlycan / 2935.0368)	93	HexNAc(6)Hex(7)NeuAc(2)	2.9e-08	1213.49	4850.94	4	44.3125	57399
NS-2	P02763	>sp|P02763|A1AG1_HUMAN Alpha-1-acid glycoprotein 1 OS=Homo sapiens OX=9606 GN=ORM1 PE=1 SV=2	R.QDQC[+57.02146]IYN[+2935.03683]TTYLNVQR.E	Specific	C4(Carbamidomethyl / 57.0215)	N7(NGlycan / 2935.0368)	93	HexNAc(6)Hex(7)NeuAc(2)	9.3e-08	1213.49	4850.94	4	45.323	58869
NS-2	P02763	>sp|P02763|A1AG1_HUMAN Alpha-1-acid glycoprotein 1 OS=Homo sapiens OX=9606 GN=ORM1 PE=1 SV=2	R.QDQC[+57.02146]IYN[+2935.03683]TTYLNVQR.E	Specific	C4(Carbamidomethyl / 57.0215)	N7(NGlycan / 2935.0368)	93	HexNAc(6)Hex(7)NeuAc(2)	8.9e-08	1213.49	4850.93	4	45.1192	58572
NS-2	P02763	>sp|P02763|A1AG1_HUMAN Alpha-1-acid glycoprotein 1 OS=Homo sapiens OX=9606 GN=ORM1 PE=1 SV=2	R.QDQC[+57.02146]IYN[+2935.03683]TTYLNVQR.E	Specific	C4(Carbamidomethyl / 57.0215)	N7(NGlycan / 2935.0368)	93	HexNAc(6)Hex(7)NeuAc(2)	4.7e-08	1213.49	4850.94	4	43.9176	56824
NS-2	P02763	>sp|P02763|A1AG1_HUMAN Alpha-1-acid glycoprotein 1 OS=Homo sapiens OX=9606 GN=ORM1 PE=1 SV=2	R.QDQC[+57.02146]IYN[+2935.03683]TTYLNVQR.E	Specific	C4(Carbamidomethyl / 57.0215)	N7(NGlycan / 2935.0368)	93	HexNAc(6)Hex(7)NeuAc(2)	5.8e-08	1213.49	4850.93	4	44.1193	57120
NS-2	P02763	>sp|P02763|A1AG1_HUMAN Alpha-1-acid glycoprotein 1 OS=Homo sapiens OX=9606 GN=ORM1 PE=1 SV=2	R.QDQC[+57.02146]IYN[+2935.03683]TTYLNVQR.E	Specific	C4(Carbamidomethyl / 57.0215)	N7(NGlycan / 2935.0368)	93	HexNAc(6)Hex(7)NeuAc(2)	1.3e-07	1213.49	4850.94	4	44.4196	57554
NS-2	P02763	>sp|P02763|A1AG1_HUMAN Alpha-1-acid glycoprotein 1 OS=Homo sapiens OX=9606 GN=ORM1 PE=1 SV=2	R.QDQC[+57.02146]IYN[+2935.03683]TTYLNVQR.E	Specific	C4(Carbamidomethyl / 57.0215)	N7(NGlycan / 2935.0368)	93	HexNAc(6)Hex(7)NeuAc(2)	1.3e-07	1617.65	4850.94	3	44.8224	58140
NS-2	P02763	>sp|P02763|A1AG1_HUMAN Alpha-1-acid glycoprotein 1 OS=Homo sapiens OX=9606 GN=ORM1 PE=1 SV=2	R.QDQC[+57.02146]IYN[+2935.03683]TTYLNVQR.E	Specific	C4(Carbamidomethyl / 57.0215)	N7(NGlycan / 2935.0368)	93	HexNAc(6)Hex(7)NeuAc(2)	8.9e-08	1213.49	4850.93	4	43.7147	56528
NS-2	P02763	>sp|P02763|A1AG1_HUMAN Alpha-1-acid glycoprotein 1 OS=Homo sapiens OX=9606 GN=ORM1 PE=1 SV=2	R.QDQC[+57.02146]IYN[+2935.03683]TTYLNVQR.E	Specific	C4(Carbamidomethyl / 57.0215)	N7(NGlycan / 2935.0368)	93	HexNAc(6)Hex(7)NeuAc(2)	1.5e-07	1213.49	4850.94	4	43.5131	56239
NS-2	P02763	>sp|P02763|A1AG1_HUMAN Alpha-1-acid glycoprotein 1 OS=Homo sapiens OX=9606 GN=ORM1 PE=1 SV=2	R.QDQC[+57.02146]IYN[+2935.03683]TTYLNVQR.E	Specific	C4(Carbamidomethyl / 57.0215)	N7(NGlycan / 2935.0368)	93	HexNAc(6)Hex(7)NeuAc(2)	1.8e-07	1213.49	4850.94	4	43.7672	56605
NS-2	P02763	>sp|P02763|A1AG1_HUMAN Alpha-1-acid glycoprotein 1 OS=Homo sapiens OX=9606 GN=ORM1 PE=1 SV=2	R.QDQC[+57.02146]IYN[+2935.03683]TTYLNVQR.E	Specific	C4(Carbamidomethyl / 57.0215)	N7(NGlycan / 2935.0368)	93	HexNAc(6)Hex(7)NeuAc(2)	1.1e-07	1213.49	4850.94	4	43.3133	55953
NS-2	P02763	>sp|P02763|A1AG1_HUMAN Alpha-1-acid glycoprotein 1 OS=Homo sapiens OX=9606 GN=ORM1 PE=1 SV=2	R.QDQC[+57.02146]IYN[+2935.03683]TTYLNVQR.E	Specific	C4(Carbamidomethyl / 57.0215)	N7(NGlycan / 2935.0368)	93	HexNAc(6)Hex(7)NeuAc(2)	1.1e-07	1213.49	4850.94	4	44.2173	57264
NS-2	P02763	>sp|P02763|A1AG1_HUMAN Alpha-1-acid glycoprotein 1 OS=Homo sapiens OX=9606 GN=ORM1 PE=1 SV=2	R.QDQC[+57.02146]IYN[+2935.03683]TTYLNVQR.E	Specific	C4(Carbamidomethyl / 57.0215)	N7(NGlycan / 2935.0368)	93	HexNAc(6)Hex(7)NeuAc(2)	2.8e-07	1617.65	4850.93	3	45.0229	58433
NS-2	P02763	>sp|P02763|A1AG1_HUMAN Alpha-1-acid glycoprotein 1 OS=Homo sapiens OX=9606 GN=ORM1 PE=1 SV=2	R.QDQC[+57.02146]IYN[+2935.03683]TTYLNVQR.E	Specific	C4(Carbamidomethyl / 57.0215)	N7(NGlycan / 2935.0368)	93	HexNAc(6)Hex(7)NeuAc(2)	2.6e-07	1617.65	4850.93	3	44.6195	57846
NS-2	P02763	>sp|P02763|A1AG1_HUMAN Alpha-1-acid glycoprotein 1 OS=Homo sapiens OX=9606 GN=ORM1 PE=1 SV=2	R.QDQC[+57.02146]IYN[+2935.03683]TTYLNVQR.E	Specific	C4(Carbamidomethyl / 57.0215)	N7(NGlycan / 2935.0368)	93	HexNAc(6)Hex(7)NeuAc(2)	3.5e-07	1213.49	4850.94	4	42.9094	55369
NS-2	P02763	>sp|P02763|A1AG1_HUMAN Alpha-1-acid glycoprotein 1 OS=Homo sapiens OX=9606 GN=ORM1 PE=1 SV=2	R.QDQC[+57.02146]IYN[+2935.03683]TTYLNVQR.E	Specific	C4(Carbamidomethyl / 57.0215)	N7(NGlycan / 2935.0368)	93	HexNAc(6)Hex(7)NeuAc(2)	1.9e-07	1213.49	4850.94	4	43.1128	55661
NS-2	P02763	>sp|P02763|A1AG1_HUMAN Alpha-1-acid glycoprotein 1 OS=Homo sapiens OX=9606 GN=ORM1 PE=1 SV=2	R.QDQC[+57.02146]IYN[+2935.03683]TTYLNVQR.E	Specific	C4(Carbamidomethyl / 57.0215)	N7(NGlycan / 2935.0368)	93	HexNAc(6)Hex(7)NeuAc(2)	1.2e-06	1617.65	4850.94	3	44.4153	57547
NS-2	P02763	>sp|P02763|A1AG1_HUMAN Alpha-1-acid glycoprotein 1 OS=Homo sapiens OX=9606 GN=ORM1 PE=1 SV=2	R.QDQC[+57.02146]IYN[+2935.03683]TTYLNVQR.E	Specific	C4(Carbamidomethyl / 57.0215)	N7(NGlycan / 2935.0368)	93	HexNAc(6)Hex(7)NeuAc(2)	5.5e-07	1617.65	4850.94	3	43.9705	56902
NS-2	P02763	>sp|P02763|A1AG1_HUMAN Alpha-1-acid glycoprotein 1 OS=Homo sapiens OX=9606 GN=ORM1 PE=1 SV=2	R.QDQC[+57.02146]IYN[+2935.03683]TTYLNVQR.E	Specific	C4(Carbamidomethyl / 57.0215)	N7(NGlycan / 2935.0368)	93	HexNAc(6)Hex(7)NeuAc(2)	4.6e-06	1617.65	4850.94	3	43.5156	56243
NS-2	P02763	>sp|P02763|A1AG1_HUMAN Alpha-1-acid glycoprotein 1 OS=Homo sapiens OX=9606 GN=ORM1 PE=1 SV=2	R.QDQC[+57.02146]IYN[+2935.03683]TTYLNVQR.E	Specific	C4(Carbamidomethyl / 57.0215)	N7(NGlycan / 2935.0368)	93	HexNAc(6)Hex(7)NeuAc(2)	5.5e-07	1213.49	4850.94	4	45.7251	59457
NS-2	P02763	>sp|P02763|A1AG1_HUMAN Alpha-1-acid glycoprotein 1 OS=Homo sapiens OX=9606 GN=ORM1 PE=1 SV=2	R.QDQC[+57.02146]IYN[+2935.03683]TTYLNVQR.E	Specific	C4(Carbamidomethyl / 57.0215)	N7(NGlycan / 2935.0368)	93	HexNAc(6)Hex(7)NeuAc(2)	3.1e-07	1213.49	4850.94	4	43.6173	56386
NS-2	P02763	>sp|P02763|A1AG1_HUMAN Alpha-1-acid glycoprotein 1 OS=Homo sapiens OX=9606 GN=ORM1 PE=1 SV=2	R.QDQC[+57.02146]IYN[+2935.03683]TTYLNVQR.E	Specific	C4(Carbamidomethyl / 57.0215)	N7(NGlycan / 2935.0368)	93	HexNAc(6)Hex(7)NeuAc(2)	6.7e-06	1213.74	4851.96	4	41.4989	53312
NS-2	P02763	>sp|P02763|A1AG1_HUMAN Alpha-1-acid glycoprotein 1 OS=Homo sapiens OX=9606 GN=ORM1 PE=1 SV=2	R.QDQC[+57.02146]IYN[+2935.03683]TTYLNVQR.E	Specific	C4(Carbamidomethyl / 57.0215)	N7(NGlycan / 2935.0368)	93	HexNAc(6)Hex(7)NeuAc(2)	3.4e-06	1617.31	4849.92	3	44.1999	57243
NS-2	P02763	>sp|P02763|A1AG1_HUMAN Alpha-1-acid glycoprotein 1 OS=Homo sapiens OX=9606 GN=ORM1 PE=1 SV=2	R.QDQC[+57.02146]IYN[+2935.03683]TTYLNVQR.E	Specific	C4(Carbamidomethyl / 57.0215)	N7(NGlycan / 2935.0368)	93	HexNAc(6)Hex(7)NeuAc(2)	7.5e-07	1213.49	4850.93	4	44.8274	58148
NS-2	P02763	>sp|P02763|A1AG1_HUMAN Alpha-1-acid glycoprotein 1 OS=Homo sapiens OX=9606 GN=ORM1 PE=1 SV=2	R.QDQC[+57.02146]IYN[+2935.03683]TTYLNVQR.E	Specific	C4(Carbamidomethyl / 57.0215)	N7(NGlycan / 2935.0368)	93	HexNAc(6)Hex(7)NeuAc(2)	7.4e-06	1617.65	4850.94	3	45.6321	59322
NS-2	P02763	>sp|P02763|A1AG1_HUMAN Alpha-1-acid glycoprotein 1 OS=Homo sapiens OX=9606 GN=ORM1 PE=1 SV=2	R.QDQC[+57.02146]IYN[+2935.03683]TTYLNVQR.E	Specific	C4(Carbamidomethyl / 57.0215)	N7(NGlycan / 2935.0368)	93	HexNAc(6)Hex(7)NeuAc(2)	3.9e-06	1617.65	4850.94	3	45.2248	58727
NS-2	P02763	>sp|P02763|A1AG1_HUMAN Alpha-1-acid glycoprotein 1 OS=Homo sapiens OX=9606 GN=ORM1 PE=1 SV=2	R.QDQC[+57.02146]IYN[+2935.03683]TTYLNVQR.E	Specific	C4(Carbamidomethyl / 57.0215)	N7(NGlycan / 2935.0368)	93	HexNAc(6)Hex(7)NeuAc(2)	0.00023	1617.65	4850.95	3	43.1189	55671
NS-2	P02763	>sp|P02763|A1AG1_HUMAN Alpha-1-acid glycoprotein 1 OS=Homo sapiens OX=9606 GN=ORM1 PE=1 SV=2	R.QDQC[+57.02146]IYN[+2935.03683]TTYLNVQR.E	Specific	C4(Carbamidomethyl / 57.0215)	N7(NGlycan / 2935.0368)	93	HexNAc(6)Hex(7)NeuAc(2)	4.6e-06	1617.65	4850.94	3	43.3152	55956
NS-2	P02763	>sp|P02763|A1AG1_HUMAN Alpha-1-acid glycoprotein 1 OS=Homo sapiens OX=9606 GN=ORM1 PE=1 SV=2	R.QDQC[+57.02146]IYN[+2935.03683]TTYLNVQR.E	Specific	C4(Carbamidomethyl / 57.0215)	N7(NGlycan / 2935.0368)	93	HexNAc(6)Hex(7)NeuAc(2)	7.8e-06	1617.65	4850.93	3	43.7172	56532
NS-2	P02763	>sp|P02763|A1AG1_HUMAN Alpha-1-acid glycoprotein 1 OS=Homo sapiens OX=9606 GN=ORM1 PE=1 SV=2	R.QDQC[+57.02146]IYN[+2935.03683]TTYLNVQR.E	Specific	C4(Carbamidomethyl / 57.0215)	N7(NGlycan / 2935.0368)	93	HexNAc(6)Hex(7)NeuAc(2)	6.3e-06	1213.24	4849.93	4	44.6244	57854
NS-2	P02763	>sp|P02763|A1AG1_HUMAN Alpha-1-acid glycoprotein 1 OS=Homo sapiens OX=9606 GN=ORM1 PE=1 SV=2	R.QDQC[+57.02146]IYN[+2861.00005]TTYLNVQR.E	Specific	C4(Carbamidomethyl / 57.0215)	N7(NGlycan / 2861.0001)	93	HexNAc(5)Hex(6)NeuAc(3)	2.9e-06	1592.98	4776.91	3	49.2486	64573
NS-2	P02763	>sp|P02763|A1AG1_HUMAN Alpha-1-acid glycoprotein 1 OS=Homo sapiens OX=9606 GN=ORM1 PE=1 SV=2	R.QDQC[+57.02146]IYN[+2861.00005]TTYLNVQR.E	Specific	C4(Carbamidomethyl / 57.0215)	N7(NGlycan / 2861.0001)	93	HexNAc(5)Hex(6)NeuAc(3)	8.3e-07	1194.98	4776.9	4	46.3415	60355
NS-2	P02763	>sp|P02763|A1AG1_HUMAN Alpha-1-acid glycoprotein 1 OS=Homo sapiens OX=9606 GN=ORM1 PE=1 SV=2	R.QDQC[+57.02146]IYN[+2861.00005]TTYLNVQR.E	Specific	C4(Carbamidomethyl / 57.0215)	N7(NGlycan / 2861.0001)	93	HexNAc(5)Hex(6)NeuAc(3)	0.00098	1592.63	4775.88	3	50.4104	66265
NS-2	P02763	>sp|P02763|A1AG1_HUMAN Alpha-1-acid glycoprotein 1 OS=Homo sapiens OX=9606 GN=ORM1 PE=1 SV=2	R.QDQC[+57.02146]IYN[+2861.00005]TTYLNVQR.E	Specific	C4(Carbamidomethyl / 57.0215)	N7(NGlycan / 2861.0001)	93	HexNAc(5)Hex(6)NeuAc(3)	0.00027	1592.64	4775.9	3	48.8401	63983
NS-2	P02763	>sp|P02763|A1AG1_HUMAN Alpha-1-acid glycoprotein 1 OS=Homo sapiens OX=9606 GN=ORM1 PE=1 SV=2	R.QDQC[+57.02146]IYN[+2861.00005]TTYLNVQR.E	Specific	C4(Carbamidomethyl / 57.0215)	N7(NGlycan / 2861.0001)	93	HexNAc(5)Hex(6)NeuAc(3)	7.5e-05	1592.97	4776.9	3	49.0467	64283
NS-2	P02763	>sp|P02763|A1AG1_HUMAN Alpha-1-acid glycoprotein 1 OS=Homo sapiens OX=9606 GN=ORM1 PE=1 SV=2	R.QDQC[+57.02146]IYN[+2861.00005]TTYLNVQR.E	Specific	C4(Carbamidomethyl / 57.0215)	N7(NGlycan / 2861.0001)	93	HexNAc(5)Hex(6)NeuAc(3)	4.2e-06	1194.98	4776.9	4	49.9139	65539
NS-2	P02763	>sp|P02763|A1AG1_HUMAN Alpha-1-acid glycoprotein 1 OS=Homo sapiens OX=9606 GN=ORM1 PE=1 SV=2	R.QDQC[+57.02146]IYN[+2805.99424]TTYLNVQR.E	Specific	C4(Carbamidomethyl / 57.0215)	N7(NGlycan / 2805.9942)	93	HexNAc(6)Hex(8)NeuAc(1)	8.8e-06	1181.49	4722.92	4	41.5013	53316
NS-2	P02763	>sp|P02763|A1AG1_HUMAN Alpha-1-acid glycoprotein 1 OS=Homo sapiens OX=9606 GN=ORM1 PE=1 SV=2	R.QDQC[+57.02146]IYN[+2805.99424]TTYLNVQR.E	Specific	C4(Carbamidomethyl / 57.0215)	N7(NGlycan / 2805.9942)	93	HexNAc(6)Hex(8)NeuAc(1)	0.00054	1181.49	4722.93	4	41.2859	53005
NS-2	P02763	>sp|P02763|A1AG1_HUMAN Alpha-1-acid glycoprotein 1 OS=Homo sapiens OX=9606 GN=ORM1 PE=1 SV=2	R.QDQC[+57.02146]IYN[+2805.99424]TTYLNVQR.E	Specific	C4(Carbamidomethyl / 57.0215)	N7(NGlycan / 2805.9942)	93	HexNAc(6)Hex(8)NeuAc(1)	0.00099	1181.48	4722.91	4	41.2299	52921
NS-2	P02763	>sp|P02763|A1AG1_HUMAN Alpha-1-acid glycoprotein 1 OS=Homo sapiens OX=9606 GN=ORM1 PE=1 SV=2	R.QDQC[+57.02146]IYN[+2789.99933]TTYLNVQR.E	Specific	C4(Carbamidomethyl / 57.0215)	N7(NGlycan / 2789.9993)	93	HexNAc(6)Hex(7)Fuc(1)NeuAc(1)	9.5e-08	1569.3	4705.89	3	41.3462	53088
NS-2	P02763	>sp|P02763|A1AG1_HUMAN Alpha-1-acid glycoprotein 1 OS=Homo sapiens OX=9606 GN=ORM1 PE=1 SV=2	R.QDQC[+57.02146]IYN[+2789.99933]TTYLNVQR.E	Specific	C4(Carbamidomethyl / 57.0215)	N7(NGlycan / 2789.9993)	93	HexNAc(6)Hex(7)Fuc(1)NeuAc(1)	9.6e-08	1569.3	4705.9	3	41.547	53382
NS-2	P02763	>sp|P02763|A1AG1_HUMAN Alpha-1-acid glycoprotein 1 OS=Homo sapiens OX=9606 GN=ORM1 PE=1 SV=2	R.QDQC[+57.02146]IYN[+2789.99933]TTYLNVQR.E	Specific	C4(Carbamidomethyl / 57.0215)	N7(NGlycan / 2789.9993)	93	HexNAc(6)Hex(7)Fuc(1)NeuAc(1)	8.5e-08	1177.23	4705.9	4	41.5464	53381
NS-2	P02763	>sp|P02763|A1AG1_HUMAN Alpha-1-acid glycoprotein 1 OS=Homo sapiens OX=9606 GN=ORM1 PE=1 SV=2	R.QDQC[+57.02146]IYN[+2789.99933]TTYLNVQR.E	Specific	C4(Carbamidomethyl / 57.0215)	N7(NGlycan / 2789.9993)	93	HexNAc(6)Hex(7)Fuc(1)NeuAc(1)	9e-08	1177.23	4705.9	4	41.1613	52821
NS-2	P02763	>sp|P02763|A1AG1_HUMAN Alpha-1-acid glycoprotein 1 OS=Homo sapiens OX=9606 GN=ORM1 PE=1 SV=2	R.QDQC[+57.02146]IYN[+2789.99933]TTYLNVQR.E	Specific	C4(Carbamidomethyl / 57.0215)	N7(NGlycan / 2789.9993)	93	HexNAc(6)Hex(7)Fuc(1)NeuAc(1)	1.2e-07	1177.23	4705.9	4	41.3455	53087
NS-2	P02763	>sp|P02763|A1AG1_HUMAN Alpha-1-acid glycoprotein 1 OS=Homo sapiens OX=9606 GN=ORM1 PE=1 SV=2	R.QDQC[+57.02146]IYN[+2789.99933]TTYLNVQR.E	Specific	C4(Carbamidomethyl / 57.0215)	N7(NGlycan / 2789.9993)	93	HexNAc(6)Hex(7)Fuc(1)NeuAc(1)	9.1e-07	1569.31	4705.91	3	41.749	53677
NS-2	P02763	>sp|P02763|A1AG1_HUMAN Alpha-1-acid glycoprotein 1 OS=Homo sapiens OX=9606 GN=ORM1 PE=1 SV=2	R.QDQC[+57.02146]IYN[+2789.99933]TTYLNVQR.E	Specific	C4(Carbamidomethyl / 57.0215)	N7(NGlycan / 2789.9993)	93	HexNAc(6)Hex(7)Fuc(1)NeuAc(1)	1.9e-07	1177.23	4705.9	4	41.7496	53678
NS-2	P02763	>sp|P02763|A1AG1_HUMAN Alpha-1-acid glycoprotein 1 OS=Homo sapiens OX=9606 GN=ORM1 PE=1 SV=2	R.QDQC[+57.02146]IYN[+2789.99933]TTYLNVQR.E	Specific	C4(Carbamidomethyl / 57.0215)	N7(NGlycan / 2789.9993)	93	HexNAc(6)Hex(7)Fuc(1)NeuAc(1)	2.6e-07	1569.3	4705.89	3	41.144	52799
NS-2	P02763	>sp|P02763|A1AG1_HUMAN Alpha-1-acid glycoprotein 1 OS=Homo sapiens OX=9606 GN=ORM1 PE=1 SV=2	R.QDQC[+57.02146]IYN[+2789.99933]TTYLNVQR.E	Specific	C4(Carbamidomethyl / 57.0215)	N7(NGlycan / 2789.9993)	93	HexNAc(6)Hex(7)Fuc(1)NeuAc(1)	5.1e-07	1177.23	4705.9	4	40.9791	52556
NS-2	P02763	>sp|P02763|A1AG1_HUMAN Alpha-1-acid glycoprotein 1 OS=Homo sapiens OX=9606 GN=ORM1 PE=1 SV=2	R.QDQC[+57.02146]IYN[+2789.99933]TTYLNVQR.E	Specific	C4(Carbamidomethyl / 57.0215)	N7(NGlycan / 2789.9993)	93	HexNAc(6)Hex(7)Fuc(1)NeuAc(1)	1.3e-06	1177.23	4705.9	4	41.1447	52800
NS-2	P02763	>sp|P02763|A1AG1_HUMAN Alpha-1-acid glycoprotein 1 OS=Homo sapiens OX=9606 GN=ORM1 PE=1 SV=2	R.QDQC[+57.02146]IYN[+2789.99933]TTYLNVQR.E	Specific	C4(Carbamidomethyl / 57.0215)	N7(NGlycan / 2789.9993)	93	HexNAc(6)Hex(7)Fuc(1)NeuAc(1)	2.5e-06	1569.3	4705.89	3	40.9106	52459
NS-2	P02763	>sp|P02763|A1AG1_HUMAN Alpha-1-acid glycoprotein 1 OS=Homo sapiens OX=9606 GN=ORM1 PE=1 SV=2	R.QDQC[+57.02146]IYN[+2716.98295]TTYLNVQR.E	Specific	C4(Carbamidomethyl / 57.0215)	N7(NGlycan / 2716.9829)	93	HexNAc(5)Hex(6)Fuc(3)NeuAc(1)	1.1e-05	1158.72	4631.87	4	43.265	55884
NS-2	P02763	>sp|P02763|A1AG1_HUMAN Alpha-1-acid glycoprotein 1 OS=Homo sapiens OX=9606 GN=ORM1 PE=1 SV=2	R.QDQC[+57.02146]IYN[+2715.96255]TTYLNVQR.E	Specific	C4(Carbamidomethyl / 57.0215)	N7(NGlycan / 2715.9625)	93	HexNAc(5)Hex(6)Fuc(1)NeuAc(2)	1.3e-07	1544.62	4631.86	3	44.6681	57917
NS-2	P02763	>sp|P02763|A1AG1_HUMAN Alpha-1-acid glycoprotein 1 OS=Homo sapiens OX=9606 GN=ORM1 PE=1 SV=2	R.QDQC[+57.02146]IYN[+2715.96255]TTYLNVQR.E	Specific	C4(Carbamidomethyl / 57.0215)	N7(NGlycan / 2715.9625)	93	HexNAc(5)Hex(6)Fuc(1)NeuAc(2)	2.2e-07	1544.29	4630.86	3	44.8688	58207
NS-2	P02763	>sp|P02763|A1AG1_HUMAN Alpha-1-acid glycoprotein 1 OS=Homo sapiens OX=9606 GN=ORM1 PE=1 SV=2	R.QDQC[+57.02146]IYN[+2715.96255]TTYLNVQR.E	Specific	C4(Carbamidomethyl / 57.0215)	N7(NGlycan / 2715.9625)	93	HexNAc(5)Hex(6)Fuc(1)NeuAc(2)	2.8e-07	1544.62	4631.86	3	45.2748	58800
NS-2	P02763	>sp|P02763|A1AG1_HUMAN Alpha-1-acid glycoprotein 1 OS=Homo sapiens OX=9606 GN=ORM1 PE=1 SV=2	R.QDQC[+57.02146]IYN[+2715.96255]TTYLNVQR.E	Specific	C4(Carbamidomethyl / 57.0215)	N7(NGlycan / 2715.9625)	93	HexNAc(5)Hex(6)Fuc(1)NeuAc(2)	2.7e-07	1544.63	4631.86	3	45.4717	59086
NS-2	P02763	>sp|P02763|A1AG1_HUMAN Alpha-1-acid glycoprotein 1 OS=Homo sapiens OX=9606 GN=ORM1 PE=1 SV=2	R.QDQC[+57.02146]IYN[+2715.96255]TTYLNVQR.E	Specific	C4(Carbamidomethyl / 57.0215)	N7(NGlycan / 2715.9625)	93	HexNAc(5)Hex(6)Fuc(1)NeuAc(2)	3.1e-07	1544.62	4631.86	3	43.6673	56459
NS-2	P02763	>sp|P02763|A1AG1_HUMAN Alpha-1-acid glycoprotein 1 OS=Homo sapiens OX=9606 GN=ORM1 PE=1 SV=2	R.QDQC[+57.02146]IYN[+2715.96255]TTYLNVQR.E	Specific	C4(Carbamidomethyl / 57.0215)	N7(NGlycan / 2715.9625)	93	HexNAc(5)Hex(6)Fuc(1)NeuAc(2)	3.6e-07	1158.47	4630.86	4	44.4653	57620
NS-2	P02763	>sp|P02763|A1AG1_HUMAN Alpha-1-acid glycoprotein 1 OS=Homo sapiens OX=9606 GN=ORM1 PE=1 SV=2	R.QDQC[+57.02146]IYN[+2715.96255]TTYLNVQR.E	Specific	C4(Carbamidomethyl / 57.0215)	N7(NGlycan / 2715.9625)	93	HexNAc(5)Hex(6)Fuc(1)NeuAc(2)	3.9e-07	1544.63	4631.86	3	44.2692	57337
NS-2	P02763	>sp|P02763|A1AG1_HUMAN Alpha-1-acid glycoprotein 1 OS=Homo sapiens OX=9606 GN=ORM1 PE=1 SV=2	R.QDQC[+57.02146]IYN[+2715.96255]TTYLNVQR.E	Specific	C4(Carbamidomethyl / 57.0215)	N7(NGlycan / 2715.9625)	93	HexNAc(5)Hex(6)Fuc(1)NeuAc(2)	2.4e-07	1544.62	4631.86	3	43.8702	56756
NS-2	P02763	>sp|P02763|A1AG1_HUMAN Alpha-1-acid glycoprotein 1 OS=Homo sapiens OX=9606 GN=ORM1 PE=1 SV=2	R.QDQC[+57.02146]IYN[+2715.96255]TTYLNVQR.E	Specific	C4(Carbamidomethyl / 57.0215)	N7(NGlycan / 2715.9625)	93	HexNAc(5)Hex(6)Fuc(1)NeuAc(2)	1.6e-07	1158.72	4631.86	4	43.8677	56752
NS-2	P02763	>sp|P02763|A1AG1_HUMAN Alpha-1-acid glycoprotein 1 OS=Homo sapiens OX=9606 GN=ORM1 PE=1 SV=2	R.QDQC[+57.02146]IYN[+2715.96255]TTYLNVQR.E	Specific	C4(Carbamidomethyl / 57.0215)	N7(NGlycan / 2715.9625)	93	HexNAc(5)Hex(6)Fuc(1)NeuAc(2)	2.6e-07	1544.62	4631.85	3	45.0725	58504
NS-2	P02763	>sp|P02763|A1AG1_HUMAN Alpha-1-acid glycoprotein 1 OS=Homo sapiens OX=9606 GN=ORM1 PE=1 SV=2	R.QDQC[+57.02146]IYN[+2715.96255]TTYLNVQR.E	Specific	C4(Carbamidomethyl / 57.0215)	N7(NGlycan / 2715.9625)	93	HexNAc(5)Hex(6)Fuc(1)NeuAc(2)	7.7e-07	1158.47	4630.87	4	43.6698	56463
NS-2	P02763	>sp|P02763|A1AG1_HUMAN Alpha-1-acid glycoprotein 1 OS=Homo sapiens OX=9606 GN=ORM1 PE=1 SV=2	R.QDQC[+57.02146]IYN[+2715.96255]TTYLNVQR.E	Specific	C4(Carbamidomethyl / 57.0215)	N7(NGlycan / 2715.9625)	93	HexNAc(5)Hex(6)Fuc(1)NeuAc(2)	1.3e-06	1544.63	4631.86	3	44.4659	57621
NS-2	P02763	>sp|P02763|A1AG1_HUMAN Alpha-1-acid glycoprotein 1 OS=Homo sapiens OX=9606 GN=ORM1 PE=1 SV=2	R.QDQC[+57.02146]IYN[+2715.96255]TTYLNVQR.E	Specific	C4(Carbamidomethyl / 57.0215)	N7(NGlycan / 2715.9625)	93	HexNAc(5)Hex(6)Fuc(1)NeuAc(2)	0.00026	1544.29	4630.87	3	45.6739	59382
NS-2	P02763	>sp|P02763|A1AG1_HUMAN Alpha-1-acid glycoprotein 1 OS=Homo sapiens OX=9606 GN=ORM1 PE=1 SV=2	R.QDQC[+57.02146]IYN[+2715.96255]TTYLNVQR.E	Specific	C4(Carbamidomethyl / 57.0215)	N7(NGlycan / 2715.9625)	93	HexNAc(5)Hex(6)Fuc(1)NeuAc(2)	7.7e-06	1544.62	4631.86	3	44.0763	57058
NS-2	P02763	>sp|P02763|A1AG1_HUMAN Alpha-1-acid glycoprotein 1 OS=Homo sapiens OX=9606 GN=ORM1 PE=1 SV=2	R.QDQC[+57.02146]IYN[+2715.96255]TTYLNVQR.E	Specific	C4(Carbamidomethyl / 57.0215)	N7(NGlycan / 2715.9625)	93	HexNAc(5)Hex(6)Fuc(1)NeuAc(2)	1.4e-06	1158.47	4630.86	4	44.268	57335
NS-2	P02763	>sp|P02763|A1AG1_HUMAN Alpha-1-acid glycoprotein 1 OS=Homo sapiens OX=9606 GN=ORM1 PE=1 SV=2	R.QDQC[+57.02146]IYN[+2715.96255]TTYLNVQR.E	Specific	C4(Carbamidomethyl / 57.0215)	N7(NGlycan / 2715.9625)	93	HexNAc(5)Hex(6)Fuc(1)NeuAc(2)	7e-06	1158.72	4631.87	4	43.4704	56178
NS-2	P02763	>sp|P02763|A1AG1_HUMAN Alpha-1-acid glycoprotein 1 OS=Homo sapiens OX=9606 GN=ORM1 PE=1 SV=2	R.QDQC[+57.02146]IYN[+2715.96255]TTYLNVQR.E	Specific	C4(Carbamidomethyl / 57.0215)	N7(NGlycan / 2715.9625)	93	HexNAc(5)Hex(6)Fuc(1)NeuAc(2)	3.7e-06	1158.72	4631.86	4	44.0781	57061
NS-2	P02763	>sp|P02763|A1AG1_HUMAN Alpha-1-acid glycoprotein 1 OS=Homo sapiens OX=9606 GN=ORM1 PE=1 SV=2	R.QDQC[+57.02146]IYN[+2643.94142]TTYLNVQR.E	Specific	C4(Carbamidomethyl / 57.0215)	N7(NGlycan / 2643.9414)	93	HexNAc(6)Hex(7)NeuAc(1)	3.3e-07	1520.61	4559.82	3	41.5483	53384
NS-2	P02763	>sp|P02763|A1AG1_HUMAN Alpha-1-acid glycoprotein 1 OS=Homo sapiens OX=9606 GN=ORM1 PE=1 SV=2	R.QDQC[+57.02146]IYN[+2643.94142]TTYLNVQR.E	Specific	C4(Carbamidomethyl / 57.0215)	N7(NGlycan / 2643.9414)	93	HexNAc(6)Hex(7)NeuAc(1)	8.1e-08	1140.71	4559.84	4	41.702	53609
NS-2	P02763	>sp|P02763|A1AG1_HUMAN Alpha-1-acid glycoprotein 1 OS=Homo sapiens OX=9606 GN=ORM1 PE=1 SV=2	R.QDQC[+57.02146]IYN[+2643.94142]TTYLNVQR.E	Specific	C4(Carbamidomethyl / 57.0215)	N7(NGlycan / 2643.9414)	93	HexNAc(6)Hex(7)NeuAc(1)	9.7e-08	1140.71	4559.84	4	41.497	53309
NS-2	P02763	>sp|P02763|A1AG1_HUMAN Alpha-1-acid glycoprotein 1 OS=Homo sapiens OX=9606 GN=ORM1 PE=1 SV=2	R.QDQC[+57.02146]IYN[+2643.94142]TTYLNVQR.E	Specific	C4(Carbamidomethyl / 57.0215)	N7(NGlycan / 2643.9414)	93	HexNAc(6)Hex(7)NeuAc(1)	2.7e-07	1520.62	4559.84	3	41.7484	53676
NS-2	P02763	>sp|P02763|A1AG1_HUMAN Alpha-1-acid glycoprotein 1 OS=Homo sapiens OX=9606 GN=ORM1 PE=1 SV=2	R.QDQC[+57.02146]IYN[+2643.94142]TTYLNVQR.E	Specific	C4(Carbamidomethyl / 57.0215)	N7(NGlycan / 2643.9414)	93	HexNAc(6)Hex(7)NeuAc(1)	2.6e-07	1520.61	4559.83	3	41.157	52814
NS-2	P02763	>sp|P02763|A1AG1_HUMAN Alpha-1-acid glycoprotein 1 OS=Homo sapiens OX=9606 GN=ORM1 PE=1 SV=2	R.QDQC[+57.02146]IYN[+2643.94142]TTYLNVQR.E	Specific	C4(Carbamidomethyl / 57.0215)	N7(NGlycan / 2643.9414)	93	HexNAc(6)Hex(7)NeuAc(1)	3e-07	1520.62	4559.84	3	41.348	53091
NS-2	P02763	>sp|P02763|A1AG1_HUMAN Alpha-1-acid glycoprotein 1 OS=Homo sapiens OX=9606 GN=ORM1 PE=1 SV=2	R.QDQC[+57.02146]IYN[+2643.94142]TTYLNVQR.E	Specific	C4(Carbamidomethyl / 57.0215)	N7(NGlycan / 2643.9414)	93	HexNAc(6)Hex(7)NeuAc(1)	7.4e-07	1140.71	4559.84	4	41.2951	53013
NS-2	P02763	>sp|P02763|A1AG1_HUMAN Alpha-1-acid glycoprotein 1 OS=Homo sapiens OX=9606 GN=ORM1 PE=1 SV=2	R.QDQC[+57.02146]IYN[+2643.94142]TTYLNVQR.E	Specific	C4(Carbamidomethyl / 57.0215)	N7(NGlycan / 2643.9414)	93	HexNAc(6)Hex(7)NeuAc(1)	1.2e-06	1140.47	4558.84	4	41.0996	52735
NS-2	P02763	>sp|P02763|A1AG1_HUMAN Alpha-1-acid glycoprotein 1 OS=Homo sapiens OX=9606 GN=ORM1 PE=1 SV=2	R.QDQC[+57.02146]IYN[+2643.94142]TTYLNVQR.E	Specific	C4(Carbamidomethyl / 57.0215)	N7(NGlycan / 2643.9414)	93	HexNAc(6)Hex(7)NeuAc(1)	1.5e-06	1140.72	4559.85	4	41.9034	53901
NS-2	P02763	>sp|P02763|A1AG1_HUMAN Alpha-1-acid glycoprotein 1 OS=Homo sapiens OX=9606 GN=ORM1 PE=1 SV=2	R.QDQC[+57.02146]IYN[+2569.90464]TTYLNVQR.E	Specific	C4(Carbamidomethyl / 57.0215)	N7(NGlycan / 2569.9046)	93	HexNAc(5)Hex(6)NeuAc(2)	1.9e-07	1122.21	4485.8	4	45.2359	58745
NS-2	P02763	>sp|P02763|A1AG1_HUMAN Alpha-1-acid glycoprotein 1 OS=Homo sapiens OX=9606 GN=ORM1 PE=1 SV=2	R.QDQC[+57.02146]IYN[+2569.90464]TTYLNVQR.E	Specific	C4(Carbamidomethyl / 57.0215)	N7(NGlycan / 2569.9046)	93	HexNAc(5)Hex(6)NeuAc(2)	2.8e-07	1122.21	4485.8	4	45.4291	59025
NS-2	P02763	>sp|P02763|A1AG1_HUMAN Alpha-1-acid glycoprotein 1 OS=Homo sapiens OX=9606 GN=ORM1 PE=1 SV=2	R.QDQC[+57.02146]IYN[+2569.90464]TTYLNVQR.E	Specific	C4(Carbamidomethyl / 57.0215)	N7(NGlycan / 2569.9046)	93	HexNAc(5)Hex(6)NeuAc(2)	1.3e-06	1495.61	4484.81	3	45.0793	58515
NS-2	P02763	>sp|P02763|A1AG1_HUMAN Alpha-1-acid glycoprotein 1 OS=Homo sapiens OX=9606 GN=ORM1 PE=1 SV=2	R.QDQC[+57.02146]IYN[+2569.90464]TTYLNVQR.E	Specific	C4(Carbamidomethyl / 57.0215)	N7(NGlycan / 2569.9046)	93	HexNAc(5)Hex(6)NeuAc(2)	4.4e-06	1495.94	4485.79	3	44.878	58222
NS-2	P02763	>sp|P02763|A1AG1_HUMAN Alpha-1-acid glycoprotein 1 OS=Homo sapiens OX=9606 GN=ORM1 PE=1 SV=2	R.QDQC[+57.02146]IYN[+2569.90464]TTYLNVQR.E	Specific	C4(Carbamidomethyl / 57.0215)	N7(NGlycan / 2569.9046)	93	HexNAc(5)Hex(6)NeuAc(2)	1.3e-06	1495.94	4485.81	3	44.6736	57926
NS-2	P02763	>sp|P02763|A1AG1_HUMAN Alpha-1-acid glycoprotein 1 OS=Homo sapiens OX=9606 GN=ORM1 PE=1 SV=2	R.QDQC[+57.02146]IYN[+2569.90464]TTYLNVQR.E	Specific	C4(Carbamidomethyl / 57.0215)	N7(NGlycan / 2569.9046)	93	HexNAc(5)Hex(6)NeuAc(2)	4.7e-06	1495.94	4485.8	3	45.6812	59394
NS-2	P02763	>sp|P02763|A1AG1_HUMAN Alpha-1-acid glycoprotein 1 OS=Homo sapiens OX=9606 GN=ORM1 PE=1 SV=2	R.QDQC[+57.02146]IYN[+2569.90464]TTYLNVQR.E	Specific	C4(Carbamidomethyl / 57.0215)	N7(NGlycan / 2569.9046)	93	HexNAc(5)Hex(6)NeuAc(2)	4.2e-06	1122.21	4485.8	4	44.4233	57560
NS-2	P02763	>sp|P02763|A1AG1_HUMAN Alpha-1-acid glycoprotein 1 OS=Homo sapiens OX=9606 GN=ORM1 PE=1 SV=2	R.QDQC[+57.02146]IYN[+2569.90464]TTYLNVQR.E	Specific	C4(Carbamidomethyl / 57.0215)	N7(NGlycan / 2569.9046)	93	HexNAc(5)Hex(6)NeuAc(2)	4.6e-06	1495.94	4485.8	3	45.2828	58813
NS-2	P02763	>sp|P02763|A1AG1_HUMAN Alpha-1-acid glycoprotein 1 OS=Homo sapiens OX=9606 GN=ORM1 PE=1 SV=2	R.QDQC[+57.02146]IYN[+2569.90464]TTYLNVQR.E	Specific	C4(Carbamidomethyl / 57.0215)	N7(NGlycan / 2569.9046)	93	HexNAc(5)Hex(6)NeuAc(2)	6.2e-06	1121.96	4484.81	4	45.6929	59413
NS-2	P02763	>sp|P02763|A1AG1_HUMAN Alpha-1-acid glycoprotein 1 OS=Homo sapiens OX=9606 GN=ORM1 PE=1 SV=2	R.QDQC[+57.02146]IYN[+2569.90464]TTYLNVQR.E	Specific	C4(Carbamidomethyl / 57.0215)	N7(NGlycan / 2569.9046)	93	HexNAc(5)Hex(6)NeuAc(2)	3.4e-06	1122.2	4485.8	4	44.9296	58298
NS-2	P02763	>sp|P02763|A1AG1_HUMAN Alpha-1-acid glycoprotein 1 OS=Homo sapiens OX=9606 GN=ORM1 PE=1 SV=2	R.QDQC[+57.02146]IYN[+2569.90464]TTYLNVQR.E	Specific	C4(Carbamidomethyl / 57.0215)	N7(NGlycan / 2569.9046)	93	HexNAc(5)Hex(6)NeuAc(2)	5.9e-05	1495.94	4485.81	3	43.6185	56388
NS-2	P02763	>sp|P02763|A1AG1_HUMAN Alpha-1-acid glycoprotein 1 OS=Homo sapiens OX=9606 GN=ORM1 PE=1 SV=2	R.QDQC[+57.02146]IYN[+2424.86713]TTYLNVQR.E	Specific	C4(Carbamidomethyl / 57.0215)	N7(NGlycan / 2424.8671)	93	HexNAc(5)Hex(6)Fuc(1)NeuAc(1)	1.2e-06	1447.59	4340.77	3	41.9058	53905
NS-2	P02763	>sp|P02763|A1AG1_HUMAN Alpha-1-acid glycoprotein 1 OS=Homo sapiens OX=9606 GN=ORM1 PE=1 SV=2	R.QDQC[+57.02146]IYN[+2424.86713]TTYLNVQR.E	Specific	C4(Carbamidomethyl / 57.0215)	N7(NGlycan / 2424.8671)	93	HexNAc(5)Hex(6)Fuc(1)NeuAc(1)	9.2e-07	1447.59	4340.76	3	41.7094	53621
NS-2	P02763	>sp|P02763|A1AG1_HUMAN Alpha-1-acid glycoprotein 1 OS=Homo sapiens OX=9606 GN=ORM1 PE=1 SV=2	R.QDQC[+57.02146]IYN[+2204.77244]TTYLNVQR.E	Specific	C4(Carbamidomethyl / 57.0215)	N7(NGlycan / 2204.7724)	93	HexNAc(4)Hex(5)NeuAc(2)	1.5e-06	1374.56	4121.68	3	45.4536	59064
NS-2	P0C0L5	>sp|P0C0L5|CO4B_HUMAN Complement C4-B OS=Homo sapiens OX=9606 GN=C4B_2 PE=1 SV=2	R.FSDGLESN[+2026.68698]SSTQFEVKK.Y	Specific		N8(NGlycan / 2026.687)	226	HexNAc(2)Hex(10)	1.2e-07	1310.54	3929.59	3	31.8193	39321
NS-2	P0C0L5	>sp|P0C0L5|CO4B_HUMAN Complement C4-B OS=Homo sapiens OX=9606 GN=C4B_2 PE=1 SV=2	R.FSDGLESN[+2026.68698]SSTQFEVK.K	Specific		N8(NGlycan / 2026.687)	226	HexNAc(2)Hex(10)	9.1e-08	1267.84	3801.5	3	37.3581	47266
NS-2	P0C0L5	>sp|P0C0L5|CO4B_HUMAN Complement C4-B OS=Homo sapiens OX=9606 GN=C4B_2 PE=1 SV=2	R.FSDGLESN[+1864.63416]SSTQFEVKK.Y	Specific		N8(NGlycan / 1864.6342)	226	HexNAc(2)Hex(9)	1.4e-08	1256.52	3767.54	3	31.8687	39393
NS-2	P0C0L5	>sp|P0C0L5|CO4B_HUMAN Complement C4-B OS=Homo sapiens OX=9606 GN=C4B_2 PE=1 SV=2	R.FSDGLESN[+1864.63416]SSTQFEVKK.Y	Specific		N8(NGlycan / 1864.6342)	226	HexNAc(2)Hex(9)	3.9e-08	942.641	3767.54	4	31.8705	39396
NS-2	P0C0L5	>sp|P0C0L5|CO4B_HUMAN Complement C4-B OS=Homo sapiens OX=9606 GN=C4B_2 PE=1 SV=2	R.FSDGLESN[+1864.63416]SSTQFEVKK.Y	Specific		N8(NGlycan / 1864.6342)	226	HexNAc(2)Hex(9)	3.4e-07	1256.52	3767.54	3	31.9292	39483
NS-2	P0C0L5	>sp|P0C0L5|CO4B_HUMAN Complement C4-B OS=Homo sapiens OX=9606 GN=C4B_2 PE=1 SV=2	R.FSDGLESN[+1864.63416]SSTQFEVK.K	Specific		N8(NGlycan / 1864.6342)	226	HexNAc(2)Hex(9)	3.2e-16	1213.82	3639.44	3	37.4993	47471
NS-2	P0C0L5	>sp|P0C0L5|CO4B_HUMAN Complement C4-B OS=Homo sapiens OX=9606 GN=C4B_2 PE=1 SV=2	R.FSDGLESN[+1864.63416]SSTQFEVK.K	Specific		N8(NGlycan / 1864.6342)	226	HexNAc(2)Hex(9)	2.2e-15	1213.82	3639.45	3	37.32	47212
NS-2	P0C0L5	>sp|P0C0L5|CO4B_HUMAN Complement C4-B OS=Homo sapiens OX=9606 GN=C4B_2 PE=1 SV=2	R.FSDGLESN[+1864.63416]SSTQFEVK.K	Specific		N8(NGlycan / 1864.6342)	226	HexNAc(2)Hex(9)	2.5e-08	1820.23	3639.46	2	37.4186	47356
NS-2	P0C0L5	>sp|P0C0L5|CO4B_HUMAN Complement C4-B OS=Homo sapiens OX=9606 GN=C4B_2 PE=1 SV=2	R.FSDGLESN[+1864.63416]SSTQFEVK.K	Specific		N8(NGlycan / 1864.6342)	226	HexNAc(2)Hex(9)	3.8e-07	1213.82	3639.43	3	37.5645	47569
NS-2	P0C0L5	>sp|P0C0L5|CO4B_HUMAN Complement C4-B OS=Homo sapiens OX=9606 GN=C4B_2 PE=1 SV=2	R.FSDGLESN[+1702.58133]SSTQFEVKK.Y	Specific		N8(NGlycan / 1702.5813)	226	HexNAc(2)Hex(8)	2.4e-08	1202.5	3605.49	3	31.9218	39471
NS-2	P0C0L5	>sp|P0C0L5|CO4B_HUMAN Complement C4-B OS=Homo sapiens OX=9606 GN=C4B_2 PE=1 SV=2	R.FSDGLESN[+1702.58133]SSTQFEVK.K	Specific		N8(NGlycan / 1702.5813)	226	HexNAc(2)Hex(8)	3.9e-08	1159.8	3477.4	3	37.5129	47493
NS-2	P0C0L5	>sp|P0C0L5|CO4B_HUMAN Complement C4-B OS=Homo sapiens OX=9606 GN=C4B_2 PE=1 SV=2	R.GLN[+2204.77244]VTLSSTGR.N	Specific		N3(NGlycan / 2204.7724)	1328	HexNAc(4)Hex(5)NeuAc(2)	4.5e-07	1103.8	3309.37	3	35.3321	44306
NS-2	P0C0L5	>sp|P0C0L5|CO4B_HUMAN Complement C4-B OS=Homo sapiens OX=9606 GN=C4B_2 PE=1 SV=2	R.GLN[+2204.77244]VTLSSTGR.N	Specific		N3(NGlycan / 2204.7724)	1328	HexNAc(4)Hex(5)NeuAc(2)	1.2e-06	1103.8	3309.38	3	36.1908	45562
NS-2	P0C0L5	>sp|P0C0L5|CO4B_HUMAN Complement C4-B OS=Homo sapiens OX=9606 GN=C4B_2 PE=1 SV=2	R.GLN[+2204.77244]VTLSSTGR.N	Specific		N3(NGlycan / 2204.7724)	1328	HexNAc(4)Hex(5)NeuAc(2)	5.7e-07	1103.8	3309.38	3	36.5418	46075
NS-2	P0C0L5	>sp|P0C0L5|CO4B_HUMAN Complement C4-B OS=Homo sapiens OX=9606 GN=C4B_2 PE=1 SV=2	R.GLN[+2204.77244]VTLSSTGR.N	Specific		N3(NGlycan / 2204.7724)	1328	HexNAc(4)Hex(5)NeuAc(2)	8e-07	1103.8	3309.37	3	35.735	44893
NS-2	P0C0L5	>sp|P0C0L5|CO4B_HUMAN Complement C4-B OS=Homo sapiens OX=9606 GN=C4B_2 PE=1 SV=2	R.GLN[+2204.77244]VTLSSTGR.N	Specific		N3(NGlycan / 2204.7724)	1328	HexNAc(4)Hex(5)NeuAc(2)	6.1e-07	1103.8	3309.37	3	35.5335	44598
NS-2	P0C0L5	>sp|P0C0L5|CO4B_HUMAN Complement C4-B OS=Homo sapiens OX=9606 GN=C4B_2 PE=1 SV=2	R.GLN[+2204.77244]VTLSSTGR.N	Specific		N3(NGlycan / 2204.7724)	1328	HexNAc(4)Hex(5)NeuAc(2)	6.1e-07	1103.8	3309.37	3	36.9457	46664
NS-2	P0C0L5	>sp|P0C0L5|CO4B_HUMAN Complement C4-B OS=Homo sapiens OX=9606 GN=C4B_2 PE=1 SV=2	R.GLN[+2204.77244]VTLSSTGR.N	Specific		N3(NGlycan / 2204.7724)	1328	HexNAc(4)Hex(5)NeuAc(2)	1.4e-06	1103.8	3309.37	3	36.6035	46167
NS-2	P0C0L5	>sp|P0C0L5|CO4B_HUMAN Complement C4-B OS=Homo sapiens OX=9606 GN=C4B_2 PE=1 SV=2	R.GLN[+2204.77244]VTLSSTGR.N	Specific		N3(NGlycan / 2204.7724)	1328	HexNAc(4)Hex(5)NeuAc(2)	1.7e-06	1103.8	3309.38	3	36.1422	45491
NS-2	P0C0L5	>sp|P0C0L5|CO4B_HUMAN Complement C4-B OS=Homo sapiens OX=9606 GN=C4B_2 PE=1 SV=2	R.GLN[+2204.77244]VTLSSTGR.N	Specific		N3(NGlycan / 2204.7724)	1328	HexNAc(4)Hex(5)NeuAc(2)	8.3e-07	1103.8	3309.37	3	35.1312	44012
NS-2	P0C0L5	>sp|P0C0L5|CO4B_HUMAN Complement C4-B OS=Homo sapiens OX=9606 GN=C4B_2 PE=1 SV=2	R.GLN[+2204.77244]VTLSSTGR.N	Specific		N3(NGlycan / 2204.7724)	1328	HexNAc(4)Hex(5)NeuAc(2)	1.1e-06	1103.8	3309.37	3	36.7451	46373
NS-2	P0C0L5	>sp|P0C0L5|CO4B_HUMAN Complement C4-B OS=Homo sapiens OX=9606 GN=C4B_2 PE=1 SV=2	R.GLN[+2204.77244]VTLSSTGR.N	Specific		N3(NGlycan / 2204.7724)	1328	HexNAc(4)Hex(5)NeuAc(2)	8.9e-07	1103.8	3309.37	3	37.1465	46955
NS-2	P0C0L5	>sp|P0C0L5|CO4B_HUMAN Complement C4-B OS=Homo sapiens OX=9606 GN=C4B_2 PE=1 SV=2	R.GLN[+2204.77244]VTLSSTGR.N	Specific		N3(NGlycan / 2204.7724)	1328	HexNAc(4)Hex(5)NeuAc(2)	8.6e-07	1103.8	3309.38	3	35.9374	45190
NS-2	P0C0L5	>sp|P0C0L5|CO4B_HUMAN Complement C4-B OS=Homo sapiens OX=9606 GN=C4B_2 PE=1 SV=2	R.GLN[+2204.77244]VTLSSTGR.N	Specific		N3(NGlycan / 2204.7724)	1328	HexNAc(4)Hex(5)NeuAc(2)	5e-06	1103.8	3309.38	3	36.3406	45781
NS-2	P0C0L5	>sp|P0C0L5|CO4B_HUMAN Complement C4-B OS=Homo sapiens OX=9606 GN=C4B_2 PE=1 SV=2	R.GLN[+2204.77244]VTLSSTGR.N	Specific		N3(NGlycan / 2204.7724)	1328	HexNAc(4)Hex(5)NeuAc(2)	4.5e-06	1103.8	3309.38	3	35.7972	44986
NS-2	P0C0L5	>sp|P0C0L5|CO4B_HUMAN Complement C4-B OS=Homo sapiens OX=9606 GN=C4B_2 PE=1 SV=2	R.GLN[+2204.77244]VTLSSTGR.N	Specific		N3(NGlycan / 2204.7724)	1328	HexNAc(4)Hex(5)NeuAc(2)	1.2e-05	1103.8	3309.38	3	36.391	45855
NS-2	P0C0L5	>sp|P0C0L5|CO4B_HUMAN Complement C4-B OS=Homo sapiens OX=9606 GN=C4B_2 PE=1 SV=2	R.GLN[+2204.77244]VTLSSTGR.N	Specific		N3(NGlycan / 2204.7724)	1328	HexNAc(4)Hex(5)NeuAc(2)	8.5e-06	1103.8	3309.37	3	35.9964	45278
NS-2	P0C0L5	>sp|P0C0L5|CO4B_HUMAN Complement C4-B OS=Homo sapiens OX=9606 GN=C4B_2 PE=1 SV=2	R.GLN[+2204.77244]VTLSSTGR.N	Specific		N3(NGlycan / 2204.7724)	1328	HexNAc(4)Hex(5)NeuAc(2)	3.9e-06	1103.8	3309.37	3	36.6299	46209
NS-2	P0C0L5	>sp|P0C0L5|CO4B_HUMAN Complement C4-B OS=Homo sapiens OX=9606 GN=C4B_2 PE=1 SV=2	R.GLN[+2204.77244]VTLSSTGR.N	Specific		N3(NGlycan / 2204.7724)	1328	HexNAc(4)Hex(5)NeuAc(2)	9e-05	828.099	3309.37	4	36.3941	45860
NS-2	P0C0L5	>sp|P0C0L5|CO4B_HUMAN Complement C4-B OS=Homo sapiens OX=9606 GN=C4B_2 PE=1 SV=2	R.GLN[+2204.77244]VTLSSTGR.N	Specific		N3(NGlycan / 2204.7724)	1328	HexNAc(4)Hex(5)NeuAc(2)	0.00014	1103.8	3309.37	3	34.9093	43694
NS-2	P0C0L5	>sp|P0C0L5|CO4B_HUMAN Complement C4-B OS=Homo sapiens OX=9606 GN=C4B_2 PE=1 SV=2	R.GLN[+2204.77244]VTLSSTGR.N	Specific		N3(NGlycan / 2204.7724)	1328	HexNAc(4)Hex(5)NeuAc(2)	0.00014	1103.8	3309.37	3	37.347	47248
NS-2	P0C0L5	>sp|P0C0L5|CO4B_HUMAN Complement C4-B OS=Homo sapiens OX=9606 GN=C4B_2 PE=1 SV=2	R.GLN[+1913.67702]VTLSSTGR.N	Specific		N3(NGlycan / 1913.677)	1328	HexNAc(4)Hex(5)NeuAc(1)	9.5e-08	1006.76	3018.28	3	33.3509	41491
NS-2	P0C0L5	>sp|P0C0L5|CO4B_HUMAN Complement C4-B OS=Homo sapiens OX=9606 GN=C4B_2 PE=1 SV=2	R.GLN[+1913.67702]VTLSSTGR.N	Specific		N3(NGlycan / 1913.677)	1328	HexNAc(4)Hex(5)NeuAc(1)	3.2e-07	1006.76	3018.27	3	33.5273	41743
NS-2	P0C0L5	>sp|P0C0L5|CO4B_HUMAN Complement C4-B OS=Homo sapiens OX=9606 GN=C4B_2 PE=1 SV=2	R.GLN[+1913.67702]VTLSSTGR.N	Specific		N3(NGlycan / 1913.677)	1328	HexNAc(4)Hex(5)NeuAc(1)	3.8e-06	1006.76	3018.27	3	33.1506	41201
NS-2	P0C0L5	>sp|P0C0L5|CO4B_HUMAN Complement C4-B OS=Homo sapiens OX=9606 GN=C4B_2 PE=1 SV=2	R.GLN[+1913.67702]VTLSSTGR.N	Specific		N3(NGlycan / 1913.677)	1328	HexNAc(4)Hex(5)NeuAc(1)	8.7e-06	1006.76	3018.28	3	33.2863	41401
NS-2	P02790	>sp|P02790|HEMO_HUMAN Hemopexin OS=Homo sapiens OX=9606 GN=HPX PE=1 SV=2	R.C[+57.02146]SDGWSFDATTLDDN[+1913.67702]GTMLFFK.G	Specific	C1(Carbamidomethyl / 57.0215)	N15(NGlycan / 1913.677)	64	HexNAc(4)Hex(5)NeuAc(1)	7.4e-07	1481.26	4441.76	3	73.533	99959
NS-2	P02790	>sp|P02790|HEMO_HUMAN Hemopexin OS=Homo sapiens OX=9606 GN=HPX PE=1 SV=2	R.SWPAVGN[+2350.83035]C[+57.02146]SSALR.W	Specific	C8(Carbamidomethyl / 57.0215)	N7(NGlycan / 2350.8304)	187	HexNAc(4)Hex(5)Fuc(1)NeuAc(2)	2.9e-09	1252.51	3755.5	3	42.0499	54113
NS-2	P02790	>sp|P02790|HEMO_HUMAN Hemopexin OS=Homo sapiens OX=9606 GN=HPX PE=1 SV=2	R.SWPAVGN[+2350.83035]C[+57.02146]SSALR.W	Specific	C8(Carbamidomethyl / 57.0215)	N7(NGlycan / 2350.8304)	187	HexNAc(4)Hex(5)Fuc(1)NeuAc(2)	5.8e-08	1252.5	3755.5	3	42.2521	54409
NS-2	P02790	>sp|P02790|HEMO_HUMAN Hemopexin OS=Homo sapiens OX=9606 GN=HPX PE=1 SV=2	R.SWPAVGN[+2350.83035]C[+57.02146]SSALR.W	Specific	C8(Carbamidomethyl / 57.0215)	N7(NGlycan / 2350.8304)	187	HexNAc(4)Hex(5)Fuc(1)NeuAc(2)	5.4e-08	1252.51	3755.5	3	41.8492	53821
NS-2	P02790	>sp|P02790|HEMO_HUMAN Hemopexin OS=Homo sapiens OX=9606 GN=HPX PE=1 SV=2	R.SWPAVGN[+2350.83035]C[+57.02146]SSALR.W	Specific	C8(Carbamidomethyl / 57.0215)	N7(NGlycan / 2350.8304)	187	HexNAc(4)Hex(5)Fuc(1)NeuAc(2)	1.2e-07	1252.51	3755.5	3	42.4551	54703
NS-2	P02790	>sp|P02790|HEMO_HUMAN Hemopexin OS=Homo sapiens OX=9606 GN=HPX PE=1 SV=2	R.SWPAVGN[+2350.83035]C[+57.02146]SSALR.W	Specific	C8(Carbamidomethyl / 57.0215)	N7(NGlycan / 2350.8304)	187	HexNAc(4)Hex(5)Fuc(1)NeuAc(2)	1.7e-07	1252.5	3755.5	3	41.6477	53529
NS-2	P02790	>sp|P02790|HEMO_HUMAN Hemopexin OS=Homo sapiens OX=9606 GN=HPX PE=1 SV=2	R.SWPAVGN[+2350.83035]C[+57.02146]SSALR.W	Specific	C8(Carbamidomethyl / 57.0215)	N7(NGlycan / 2350.8304)	187	HexNAc(4)Hex(5)Fuc(1)NeuAc(2)	1.3e-06	1252.5	3755.49	3	41.2459	52941
NS-2	P02790	>sp|P02790|HEMO_HUMAN Hemopexin OS=Homo sapiens OX=9606 GN=HPX PE=1 SV=2	R.SWPAVGN[+2350.83035]C[+57.02146]SSALR.W	Specific	C8(Carbamidomethyl / 57.0215)	N7(NGlycan / 2350.8304)	187	HexNAc(4)Hex(5)Fuc(1)NeuAc(2)	1.9e-06	1252.5	3755.48	3	41.0449	52654
NS-2	P02790	>sp|P02790|HEMO_HUMAN Hemopexin OS=Homo sapiens OX=9606 GN=HPX PE=1 SV=2	R.SWPAVGN[+2350.83035]C[+57.02146]SSALR.W	Specific	C8(Carbamidomethyl / 57.0215)	N7(NGlycan / 2350.8304)	187	HexNAc(4)Hex(5)Fuc(1)NeuAc(2)	4.4e-07	1252.5	3755.5	3	42.8595	55296
NS-2	P02790	>sp|P02790|HEMO_HUMAN Hemopexin OS=Homo sapiens OX=9606 GN=HPX PE=1 SV=2	R.SWPAVGN[+2350.83035]C[+57.02146]SSALR.W	Specific	C8(Carbamidomethyl / 57.0215)	N7(NGlycan / 2350.8304)	187	HexNAc(4)Hex(5)Fuc(1)NeuAc(2)	5.2e-07	1252.5	3755.49	3	41.4478	53237
NS-2	P02790	>sp|P02790|HEMO_HUMAN Hemopexin OS=Homo sapiens OX=9606 GN=HPX PE=1 SV=2	R.SWPAVGN[+2350.83035]C[+57.02146]SSALR.W	Specific	C8(Carbamidomethyl / 57.0215)	N7(NGlycan / 2350.8304)	187	HexNAc(4)Hex(5)Fuc(1)NeuAc(2)	4e-07	1252.5	3755.5	3	42.657	54999
NS-2	P02790	>sp|P02790|HEMO_HUMAN Hemopexin OS=Homo sapiens OX=9606 GN=HPX PE=1 SV=2	R.SWPAVGN[+2350.83035]C[+57.02146]SSALR.W	Specific	C8(Carbamidomethyl / 57.0215)	N7(NGlycan / 2350.8304)	187	HexNAc(4)Hex(5)Fuc(1)NeuAc(2)	6.3e-06	1252.5	3755.48	3	41.0682	52685
NS-2	P02790	>sp|P02790|HEMO_HUMAN Hemopexin OS=Homo sapiens OX=9606 GN=HPX PE=1 SV=2	R.SWPAVGN[+2350.83035]C[+57.02146]SSALR.W	Specific	C8(Carbamidomethyl / 57.0215)	N7(NGlycan / 2350.8304)	187	HexNAc(4)Hex(5)Fuc(1)NeuAc(2)	1e-05	939.628	3755.49	4	41.715	53630
NS-2	P02790	>sp|P02790|HEMO_HUMAN Hemopexin OS=Homo sapiens OX=9606 GN=HPX PE=1 SV=2	R.SWPAVGN[+2204.77244]C[+57.02146]SSALR.W	Specific	C8(Carbamidomethyl / 57.0215)	N7(NGlycan / 2204.7724)	187	HexNAc(4)Hex(5)NeuAc(2)	2.3e-11	1203.82	3609.45	3	41.8486	53820
NS-2	P02790	>sp|P02790|HEMO_HUMAN Hemopexin OS=Homo sapiens OX=9606 GN=HPX PE=1 SV=2	R.SWPAVGN[+2204.77244]C[+57.02146]SSALR.W	Specific	C8(Carbamidomethyl / 57.0215)	N7(NGlycan / 2204.7724)	187	HexNAc(4)Hex(5)NeuAc(2)	1.6e-11	1203.82	3609.45	3	43.0605	55587
NS-2	P02790	>sp|P02790|HEMO_HUMAN Hemopexin OS=Homo sapiens OX=9606 GN=HPX PE=1 SV=2	R.SWPAVGN[+2204.77244]C[+57.02146]SSALR.W	Specific	C8(Carbamidomethyl / 57.0215)	N7(NGlycan / 2204.7724)	187	HexNAc(4)Hex(5)NeuAc(2)	1.7e-10	1203.82	3609.44	3	42.6545	54995
NS-2	P02790	>sp|P02790|HEMO_HUMAN Hemopexin OS=Homo sapiens OX=9606 GN=HPX PE=1 SV=2	R.SWPAVGN[+2204.77244]C[+57.02146]SSALR.W	Specific	C8(Carbamidomethyl / 57.0215)	N7(NGlycan / 2204.7724)	187	HexNAc(4)Hex(5)NeuAc(2)	3.8e-10	1203.82	3609.45	3	43.2607	55877
NS-2	P02790	>sp|P02790|HEMO_HUMAN Hemopexin OS=Homo sapiens OX=9606 GN=HPX PE=1 SV=2	R.SWPAVGN[+2204.77244]C[+57.02146]SSALR.W	Specific	C8(Carbamidomethyl / 57.0215)	N7(NGlycan / 2204.7724)	187	HexNAc(4)Hex(5)NeuAc(2)	2.5e-10	903.117	3609.45	4	41.9476	53965
NS-2	P02790	>sp|P02790|HEMO_HUMAN Hemopexin OS=Homo sapiens OX=9606 GN=HPX PE=1 SV=2	R.SWPAVGN[+2204.77244]C[+57.02146]SSALR.W	Specific	C8(Carbamidomethyl / 57.0215)	N7(NGlycan / 2204.7724)	187	HexNAc(4)Hex(5)NeuAc(2)	1.7e-10	1203.82	3609.44	3	41.0596	52671
NS-2	P02790	>sp|P02790|HEMO_HUMAN Hemopexin OS=Homo sapiens OX=9606 GN=HPX PE=1 SV=2	R.SWPAVGN[+2204.77244]C[+57.02146]SSALR.W	Specific	C8(Carbamidomethyl / 57.0215)	N7(NGlycan / 2204.7724)	187	HexNAc(4)Hex(5)NeuAc(2)	1.5e-10	1203.82	3609.44	3	42.4174	54650
NS-2	P02790	>sp|P02790|HEMO_HUMAN Hemopexin OS=Homo sapiens OX=9606 GN=HPX PE=1 SV=2	R.SWPAVGN[+2204.77244]C[+57.02146]SSALR.W	Specific	C8(Carbamidomethyl / 57.0215)	N7(NGlycan / 2204.7724)	187	HexNAc(4)Hex(5)NeuAc(2)	1.5e-09	1203.82	3609.44	3	41.3775	53138
NS-2	P02790	>sp|P02790|HEMO_HUMAN Hemopexin OS=Homo sapiens OX=9606 GN=HPX PE=1 SV=2	R.SWPAVGN[+2204.77244]C[+57.02146]SSALR.W	Specific	C8(Carbamidomethyl / 57.0215)	N7(NGlycan / 2204.7724)	187	HexNAc(4)Hex(5)NeuAc(2)	1.5e-09	1203.82	3609.44	3	41.2441	52938
NS-2	P02790	>sp|P02790|HEMO_HUMAN Hemopexin OS=Homo sapiens OX=9606 GN=HPX PE=1 SV=2	R.SWPAVGN[+2204.77244]C[+57.02146]SSALR.W	Specific	C8(Carbamidomethyl / 57.0215)	N7(NGlycan / 2204.7724)	187	HexNAc(4)Hex(5)NeuAc(2)	1.6e-09	1203.82	3609.44	3	41.6465	53527
NS-2	P02790	>sp|P02790|HEMO_HUMAN Hemopexin OS=Homo sapiens OX=9606 GN=HPX PE=1 SV=2	R.SWPAVGN[+2204.77244]C[+57.02146]SSALR.W	Specific	C8(Carbamidomethyl / 57.0215)	N7(NGlycan / 2204.7724)	187	HexNAc(4)Hex(5)NeuAc(2)	1.4e-09	1203.82	3609.44	3	42.6269	54958
NS-2	P02790	>sp|P02790|HEMO_HUMAN Hemopexin OS=Homo sapiens OX=9606 GN=HPX PE=1 SV=2	R.SWPAVGN[+2204.77244]C[+57.02146]SSALR.W	Specific	C8(Carbamidomethyl / 57.0215)	N7(NGlycan / 2204.7724)	187	HexNAc(4)Hex(5)NeuAc(2)	1.7e-09	1203.82	3609.44	3	42.4532	54700
NS-2	P02790	>sp|P02790|HEMO_HUMAN Hemopexin OS=Homo sapiens OX=9606 GN=HPX PE=1 SV=2	R.SWPAVGN[+2204.77244]C[+57.02146]SSALR.W	Specific	C8(Carbamidomethyl / 57.0215)	N7(NGlycan / 2204.7724)	187	HexNAc(4)Hex(5)NeuAc(2)	1.7e-09	1203.82	3609.44	3	41.4181	53197
NS-2	P02790	>sp|P02790|HEMO_HUMAN Hemopexin OS=Homo sapiens OX=9606 GN=HPX PE=1 SV=2	R.SWPAVGN[+2204.77244]C[+57.02146]SSALR.W	Specific	C8(Carbamidomethyl / 57.0215)	N7(NGlycan / 2204.7724)	187	HexNAc(4)Hex(5)NeuAc(2)	3.2e-08	1203.82	3609.44	3	41.4454	53233
NS-2	P02790	>sp|P02790|HEMO_HUMAN Hemopexin OS=Homo sapiens OX=9606 GN=HPX PE=1 SV=2	R.SWPAVGN[+2204.77244]C[+57.02146]SSALR.W	Specific	C8(Carbamidomethyl / 57.0215)	N7(NGlycan / 2204.7724)	187	HexNAc(4)Hex(5)NeuAc(2)	3.5e-08	1203.82	3609.44	3	42.0487	54111
NS-2	P02790	>sp|P02790|HEMO_HUMAN Hemopexin OS=Homo sapiens OX=9606 GN=HPX PE=1 SV=2	R.SWPAVGN[+2204.77244]C[+57.02146]SSALR.W	Specific	C8(Carbamidomethyl / 57.0215)	N7(NGlycan / 2204.7724)	187	HexNAc(4)Hex(5)NeuAc(2)	3.1e-08	1203.82	3609.44	3	42.2509	54407
NS-2	P02790	>sp|P02790|HEMO_HUMAN Hemopexin OS=Homo sapiens OX=9606 GN=HPX PE=1 SV=2	R.SWPAVGN[+2204.77244]C[+57.02146]SSALR.W	Specific	C8(Carbamidomethyl / 57.0215)	N7(NGlycan / 2204.7724)	187	HexNAc(4)Hex(5)NeuAc(2)	4.3e-08	1203.82	3609.44	3	42.8571	55292
NS-2	P02790	>sp|P02790|HEMO_HUMAN Hemopexin OS=Homo sapiens OX=9606 GN=HPX PE=1 SV=2	R.SWPAVGN[+2204.77244]C[+57.02146]SSALR.W	Specific	C8(Carbamidomethyl / 57.0215)	N7(NGlycan / 2204.7724)	187	HexNAc(4)Hex(5)NeuAc(2)	8.9e-08	1203.82	3609.45	3	43.4642	56168
NS-2	P02790	>sp|P02790|HEMO_HUMAN Hemopexin OS=Homo sapiens OX=9606 GN=HPX PE=1 SV=2	R.SWPAVGN[+2204.77244]C[+57.02146]SSALR.W	Specific	C8(Carbamidomethyl / 57.0215)	N7(NGlycan / 2204.7724)	187	HexNAc(4)Hex(5)NeuAc(2)	7.6e-08	1203.82	3609.45	3	41.9686	53999
NS-2	P02790	>sp|P02790|HEMO_HUMAN Hemopexin OS=Homo sapiens OX=9606 GN=HPX PE=1 SV=2	R.SWPAVGN[+2204.77244]C[+57.02146]SSALR.W	Specific	C8(Carbamidomethyl / 57.0215)	N7(NGlycan / 2204.7724)	187	HexNAc(4)Hex(5)NeuAc(2)	1.7e-07	903.116	3609.44	4	41.7478	53675
NS-2	P02790	>sp|P02790|HEMO_HUMAN Hemopexin OS=Homo sapiens OX=9606 GN=HPX PE=1 SV=2	R.SWPAVGN[+2204.77244]C[+57.02146]SSALR.W	Specific	C8(Carbamidomethyl / 57.0215)	N7(NGlycan / 2204.7724)	187	HexNAc(4)Hex(5)NeuAc(2)	2.7e-07	903.117	3609.44	4	42.1522	54263
NS-2	P02790	>sp|P02790|HEMO_HUMAN Hemopexin OS=Homo sapiens OX=9606 GN=HPX PE=1 SV=2	R.SWPAVGN[+2204.77244]C[+57.02146]SSALR.W	Specific	C8(Carbamidomethyl / 57.0215)	N7(NGlycan / 2204.7724)	187	HexNAc(4)Hex(5)NeuAc(2)	6.1e-07	1203.82	3609.44	3	40.8774	52406
NS-2	P02790	>sp|P02790|HEMO_HUMAN Hemopexin OS=Homo sapiens OX=9606 GN=HPX PE=1 SV=2	R.SWPAVGN[+2204.77244]C[+57.02146]SSALR.W	Specific	C8(Carbamidomethyl / 57.0215)	N7(NGlycan / 2204.7724)	187	HexNAc(4)Hex(5)NeuAc(2)	5.7e-07	1203.82	3609.44	3	42.8817	55332
NS-2	P02790	>sp|P02790|HEMO_HUMAN Hemopexin OS=Homo sapiens OX=9606 GN=HPX PE=1 SV=2	R.SWPAVGN[+2204.77244]C[+57.02146]SSALR.W	Specific	C8(Carbamidomethyl / 57.0215)	N7(NGlycan / 2204.7724)	187	HexNAc(4)Hex(5)NeuAc(2)	3e-07	903.116	3609.44	4	41.3468	53089
NS-2	P02790	>sp|P02790|HEMO_HUMAN Hemopexin OS=Homo sapiens OX=9606 GN=HPX PE=1 SV=2	R.SWPAVGN[+2204.77244]C[+57.02146]SSALR.W	Specific	C8(Carbamidomethyl / 57.0215)	N7(NGlycan / 2204.7724)	187	HexNAc(4)Hex(5)NeuAc(2)	4.2e-07	903.116	3609.44	4	41.217	52901
NS-2	P02790	>sp|P02790|HEMO_HUMAN Hemopexin OS=Homo sapiens OX=9606 GN=HPX PE=1 SV=2	R.SWPAVGN[+2204.77244]C[+57.02146]SSALR.W	Specific	C8(Carbamidomethyl / 57.0215)	N7(NGlycan / 2204.7724)	187	HexNAc(4)Hex(5)NeuAc(2)	8.6e-07	1203.82	3609.45	3	43.6686	56461
NS-2	P02790	>sp|P02790|HEMO_HUMAN Hemopexin OS=Homo sapiens OX=9606 GN=HPX PE=1 SV=2	R.SWPAVGN[+2204.77244]C[+57.02146]SSALR.W	Specific	C8(Carbamidomethyl / 57.0215)	N7(NGlycan / 2204.7724)	187	HexNAc(4)Hex(5)NeuAc(2)	4.1e-06	903.118	3609.45	4	41.8843	53877
NS-2	P02790	>sp|P02790|HEMO_HUMAN Hemopexin OS=Homo sapiens OX=9606 GN=HPX PE=1 SV=2	R.SWPAVGN[+2204.77244]C[+57.02146]SSALR.W	Specific	C8(Carbamidomethyl / 57.0215)	N7(NGlycan / 2204.7724)	187	HexNAc(4)Hex(5)NeuAc(2)	3e-06	903.116	3609.44	4	42.9339	55408
NS-2	P02790	>sp|P02790|HEMO_HUMAN Hemopexin OS=Homo sapiens OX=9606 GN=HPX PE=1 SV=2	R.SWPAVGN[+2204.77244]C[+57.02146]SSALR.W	Specific	C8(Carbamidomethyl / 57.0215)	N7(NGlycan / 2204.7724)	187	HexNAc(4)Hex(5)NeuAc(2)	2.7e-06	903.117	3609.44	4	41.5495	53386
NS-2	P02790	>sp|P02790|HEMO_HUMAN Hemopexin OS=Homo sapiens OX=9606 GN=HPX PE=1 SV=2	R.SWPAVGN[+2204.77244]C[+57.02146]SSALR.W	Specific	C8(Carbamidomethyl / 57.0215)	N7(NGlycan / 2204.7724)	187	HexNAc(4)Hex(5)NeuAc(2)	5.1e-06	903.116	3609.44	4	41.1595	52818
NS-2	P02790	>sp|P02790|HEMO_HUMAN Hemopexin OS=Homo sapiens OX=9606 GN=HPX PE=1 SV=2	R.SWPAVGN[+2204.77244]C[+57.02146]SSALR.W	Specific	C8(Carbamidomethyl / 57.0215)	N7(NGlycan / 2204.7724)	187	HexNAc(4)Hex(5)NeuAc(2)	2.9e-05	1805.22	3609.44	2	41.5964	53454
NS-2	P02790	>sp|P02790|HEMO_HUMAN Hemopexin OS=Homo sapiens OX=9606 GN=HPX PE=1 SV=2	R.SWPAVGN[+2204.77244]C[+57.02146]SSALR.W	Specific	C8(Carbamidomethyl / 57.0215)	N7(NGlycan / 2204.7724)	187	HexNAc(4)Hex(5)NeuAc(2)	0.00034	1203.82	3609.45	3	43.2463	55861
NS-2	P02790	>sp|P02790|HEMO_HUMAN Hemopexin OS=Homo sapiens OX=9606 GN=HPX PE=1 SV=2	R.SWPAVGN[+2204.77244]C[+57.02146]SSALR.W	Specific	C8(Carbamidomethyl / 57.0215)	N7(NGlycan / 2204.7724)	187	HexNAc(4)Hex(5)NeuAc(2)	3.9e-06	1805.23	3609.44	2	42.0007	54041
NS-2	P02790	>sp|P02790|HEMO_HUMAN Hemopexin OS=Homo sapiens OX=9606 GN=HPX PE=1 SV=2	R.SWPAVGN[+2059.73493]C[+57.02146]SSALR.W	Specific	C8(Carbamidomethyl / 57.0215)	N7(NGlycan / 2059.7349)	187	HexNAc(4)Hex(5)Fuc(1)NeuAc(1)	7.4e-07	1155.47	3464.41	3	39.0659	49762
NS-2	P02790	>sp|P02790|HEMO_HUMAN Hemopexin OS=Homo sapiens OX=9606 GN=HPX PE=1 SV=2	R.SWPAVGN[+2059.73493]C[+57.02146]SSALR.W	Specific	C8(Carbamidomethyl / 57.0215)	N7(NGlycan / 2059.7349)	187	HexNAc(4)Hex(5)Fuc(1)NeuAc(1)	5.9e-07	1155.47	3464.4	3	39.0374	49724
NS-2	P02790	>sp|P02790|HEMO_HUMAN Hemopexin OS=Homo sapiens OX=9606 GN=HPX PE=1 SV=2	R.SWPAVGN[+2059.73493]C[+57.02146]SSALR.W	Specific	C8(Carbamidomethyl / 57.0215)	N7(NGlycan / 2059.7349)	187	HexNAc(4)Hex(5)Fuc(1)NeuAc(1)	0.00047	1155.47	3464.4	3	38.8771	49488
NS-2	P02790	>sp|P02790|HEMO_HUMAN Hemopexin OS=Homo sapiens OX=9606 GN=HPX PE=1 SV=2	R.SWPAVGN[+1913.67702]C[+57.02146]SSALR.W	Specific	C8(Carbamidomethyl / 57.0215)	N7(NGlycan / 1913.677)	187	HexNAc(4)Hex(5)NeuAc(1)	1.4e-09	1106.79	3318.35	3	39.3675	50203
NS-2	P02790	>sp|P02790|HEMO_HUMAN Hemopexin OS=Homo sapiens OX=9606 GN=HPX PE=1 SV=2	R.SWPAVGN[+1913.67702]C[+57.02146]SSALR.W	Specific	C8(Carbamidomethyl / 57.0215)	N7(NGlycan / 1913.677)	187	HexNAc(4)Hex(5)NeuAc(1)	4.5e-08	1106.79	3318.35	3	39.5701	50499
NS-2	P02790	>sp|P02790|HEMO_HUMAN Hemopexin OS=Homo sapiens OX=9606 GN=HPX PE=1 SV=2	R.SWPAVGN[+1913.67702]C[+57.02146]SSALR.W	Specific	C8(Carbamidomethyl / 57.0215)	N7(NGlycan / 1913.677)	187	HexNAc(4)Hex(5)NeuAc(1)	3.9e-08	1106.79	3318.35	3	39.1661	49909
NS-2	P02790	>sp|P02790|HEMO_HUMAN Hemopexin OS=Homo sapiens OX=9606 GN=HPX PE=1 SV=2	R.SWPAVGN[+1913.67702]C[+57.02146]SSALR.W	Specific	C8(Carbamidomethyl / 57.0215)	N7(NGlycan / 1913.677)	187	HexNAc(4)Hex(5)NeuAc(1)	6.8e-07	1106.79	3318.34	3	39.7741	50797
NS-2	P02790	>sp|P02790|HEMO_HUMAN Hemopexin OS=Homo sapiens OX=9606 GN=HPX PE=1 SV=2	R.SWPAVGN[+1913.67702]C[+57.02146]SSALR.W	Specific	C8(Carbamidomethyl / 57.0215)	N7(NGlycan / 1913.677)	187	HexNAc(4)Hex(5)NeuAc(1)	4.1e-06	1659.68	3318.35	2	39.2747	50068
NS-2	P02790	>sp|P02790|HEMO_HUMAN Hemopexin OS=Homo sapiens OX=9606 GN=HPX PE=1 SV=2	H.GN[+203.07937]STHHGPEYMRC[+57.02146]SPHLVLSALTSDNHGATYAFSGTHYWR.L	NRagged	C13(Carbamidomethyl / 57.0215)	N2(NGlycan / 203.0794)	246	HexNAc(1)	1.4e-08	787.2	4718.16	6	54.9506	72859
NS-2	P02790	>sp|P02790|HEMO_HUMAN Hemopexin OS=Homo sapiens OX=9606 GN=HPX PE=1 SV=2	K.ALPQPQN[+2351.85075]VTSLLGC[+57.02146]TH.-	Specific	C14(Carbamidomethyl / 57.0215)	N7(NGlycan / 2351.8508)	453	HexNAc(4)Hex(5)Fuc(3)NeuAc(1)	6.7e-06	1362.91	4086.72	3	55.2521	73300
NS-2	P02790	>sp|P02790|HEMO_HUMAN Hemopexin OS=Homo sapiens OX=9606 GN=HPX PE=1 SV=2	K.ALPQPQN[+2350.83035]VTSLLGC[+57.02146]TH.-	Specific	C14(Carbamidomethyl / 57.0215)	N7(NGlycan / 2350.8304)	453	HexNAc(4)Hex(5)Fuc(1)NeuAc(2)	1.3e-09	1362.91	4086.71	3	56.1085	74550
NS-2	P02790	>sp|P02790|HEMO_HUMAN Hemopexin OS=Homo sapiens OX=9606 GN=HPX PE=1 SV=2	K.ALPQPQN[+2350.83035]VTSLLGC[+57.02146]TH.-	Specific	C14(Carbamidomethyl / 57.0215)	N7(NGlycan / 2350.8304)	453	HexNAc(4)Hex(5)Fuc(1)NeuAc(2)	1.1e-07	1362.91	4086.7	3	56.3031	74830
NS-2	P02790	>sp|P02790|HEMO_HUMAN Hemopexin OS=Homo sapiens OX=9606 GN=HPX PE=1 SV=2	K.ALPQPQN[+2350.83035]VTSLLGC[+57.02146]TH.-	Specific	C14(Carbamidomethyl / 57.0215)	N7(NGlycan / 2350.8304)	453	HexNAc(4)Hex(5)Fuc(1)NeuAc(2)	6.5e-08	1362.91	4086.71	3	56.7082	75424
NS-2	P02790	>sp|P02790|HEMO_HUMAN Hemopexin OS=Homo sapiens OX=9606 GN=HPX PE=1 SV=2	K.ALPQPQN[+2350.83035]VTSLLGC[+57.02146]TH.-	Specific	C14(Carbamidomethyl / 57.0215)	N7(NGlycan / 2350.8304)	453	HexNAc(4)Hex(5)Fuc(1)NeuAc(2)	1e-07	1362.91	4086.71	3	55.7021	73954
NS-2	P02790	>sp|P02790|HEMO_HUMAN Hemopexin OS=Homo sapiens OX=9606 GN=HPX PE=1 SV=2	K.ALPQPQN[+2350.83035]VTSLLGC[+57.02146]TH.-	Specific	C14(Carbamidomethyl / 57.0215)	N7(NGlycan / 2350.8304)	453	HexNAc(4)Hex(5)Fuc(1)NeuAc(2)	1.4e-07	1362.91	4086.7	3	56.5064	75128
NS-2	P02790	>sp|P02790|HEMO_HUMAN Hemopexin OS=Homo sapiens OX=9606 GN=HPX PE=1 SV=2	K.ALPQPQN[+2350.83035]VTSLLGC[+57.02146]TH.-	Specific	C14(Carbamidomethyl / 57.0215)	N7(NGlycan / 2350.8304)	453	HexNAc(4)Hex(5)Fuc(1)NeuAc(2)	6.9e-07	1362.91	4086.7	3	55.9022	74247
NS-2	P02790	>sp|P02790|HEMO_HUMAN Hemopexin OS=Homo sapiens OX=9606 GN=HPX PE=1 SV=2	K.ALPQPQN[+2350.83035]VTSLLGC[+57.02146]TH.-	Specific	C14(Carbamidomethyl / 57.0215)	N7(NGlycan / 2350.8304)	453	HexNAc(4)Hex(5)Fuc(1)NeuAc(2)	1.6e-07	1362.91	4086.72	3	56.9082	75717
NS-2	P02790	>sp|P02790|HEMO_HUMAN Hemopexin OS=Homo sapiens OX=9606 GN=HPX PE=1 SV=2	K.ALPQPQN[+2350.83035]VTSLLGC[+57.02146]TH.-	Specific	C14(Carbamidomethyl / 57.0215)	N7(NGlycan / 2350.8304)	453	HexNAc(4)Hex(5)Fuc(1)NeuAc(2)	7.2e-06	1362.91	4086.71	3	55.8861	74228
NS-2	P02790	>sp|P02790|HEMO_HUMAN Hemopexin OS=Homo sapiens OX=9606 GN=HPX PE=1 SV=2	K.ALPQPQN[+2350.83035]VTSLLGC[+57.02146]TH.-	Specific	C14(Carbamidomethyl / 57.0215)	N7(NGlycan / 2350.8304)	453	HexNAc(4)Hex(5)Fuc(1)NeuAc(2)	2.3e-06	1362.91	4086.7	3	55.4532	73591
NS-2	P02790	>sp|P02790|HEMO_HUMAN Hemopexin OS=Homo sapiens OX=9606 GN=HPX PE=1 SV=2	K.ALPQPQN[+2221.78776]VTSLLGC[+57.02146]TH.-	Specific	C14(Carbamidomethyl / 57.0215)	N7(NGlycan / 2221.7878)	453	HexNAc(4)Hex(6)Fuc(1)NeuAc(1)	2.5e-10	1319.9	3957.68	3	55.8493	74169
NS-2	P02790	>sp|P02790|HEMO_HUMAN Hemopexin OS=Homo sapiens OX=9606 GN=HPX PE=1 SV=2	K.ALPQPQN[+2221.78776]VTSLLGC[+57.02146]TH.-	Specific	C14(Carbamidomethyl / 57.0215)	N7(NGlycan / 2221.7878)	453	HexNAc(4)Hex(6)Fuc(1)NeuAc(1)	2.5e-09	1319.9	3957.68	3	56.0524	74467
NS-2	P02790	>sp|P02790|HEMO_HUMAN Hemopexin OS=Homo sapiens OX=9606 GN=HPX PE=1 SV=2	K.ALPQPQN[+2221.78776]VTSLLGC[+57.02146]TH.-	Specific	C14(Carbamidomethyl / 57.0215)	N7(NGlycan / 2221.7878)	453	HexNAc(4)Hex(6)Fuc(1)NeuAc(1)	2.9e-08	1319.89	3957.67	3	56.2543	74759
NS-2	P02790	>sp|P02790|HEMO_HUMAN Hemopexin OS=Homo sapiens OX=9606 GN=HPX PE=1 SV=2	K.ALPQPQN[+2221.78776]VTSLLGC[+57.02146]TH.-	Specific	C14(Carbamidomethyl / 57.0215)	N7(NGlycan / 2221.7878)	453	HexNAc(4)Hex(6)Fuc(1)NeuAc(1)	1.6e-07	1319.9	3957.68	3	56.6545	75345
NS-2	P02790	>sp|P02790|HEMO_HUMAN Hemopexin OS=Homo sapiens OX=9606 GN=HPX PE=1 SV=2	K.ALPQPQN[+2221.78776]VTSLLGC[+57.02146]TH.-	Specific	C14(Carbamidomethyl / 57.0215)	N7(NGlycan / 2221.7878)	453	HexNAc(4)Hex(6)Fuc(1)NeuAc(1)	9.6e-08	1319.9	3957.67	3	56.5961	75265
NS-2	P02790	>sp|P02790|HEMO_HUMAN Hemopexin OS=Homo sapiens OX=9606 GN=HPX PE=1 SV=2	K.ALPQPQN[+2221.78776]VTSLLGC[+57.02146]TH.-	Specific	C14(Carbamidomethyl / 57.0215)	N7(NGlycan / 2221.7878)	453	HexNAc(4)Hex(6)Fuc(1)NeuAc(1)	5e-07	1319.9	3957.68	3	55.6607	73895
NS-2	P02790	>sp|P02790|HEMO_HUMAN Hemopexin OS=Homo sapiens OX=9606 GN=HPX PE=1 SV=2	K.ALPQPQN[+2221.78776]VTSLLGC[+57.02146]TH.-	Specific	C14(Carbamidomethyl / 57.0215)	N7(NGlycan / 2221.7878)	453	HexNAc(4)Hex(6)Fuc(1)NeuAc(1)	1.2e-06	1319.9	3957.68	3	56.6558	75347
NS-2	P02790	>sp|P02790|HEMO_HUMAN Hemopexin OS=Homo sapiens OX=9606 GN=HPX PE=1 SV=2	K.ALPQPQN[+2221.78776]VTSLLGC[+57.02146]TH.-	Specific	C14(Carbamidomethyl / 57.0215)	N7(NGlycan / 2221.7878)	453	HexNAc(4)Hex(6)Fuc(1)NeuAc(1)	2.2e-06	1319.9	3957.68	3	56.2135	74701
NS-2	P02790	>sp|P02790|HEMO_HUMAN Hemopexin OS=Homo sapiens OX=9606 GN=HPX PE=1 SV=2	K.ALPQPQN[+2205.79284]VTSLLGC[+57.02146]TH.-	Specific	C14(Carbamidomethyl / 57.0215)	N7(NGlycan / 2205.7928)	453	HexNAc(4)Hex(5)Fuc(2)NeuAc(1)	1.6e-07	986.168	3941.65	4	55.3991	73514
NS-2	P02790	>sp|P02790|HEMO_HUMAN Hemopexin OS=Homo sapiens OX=9606 GN=HPX PE=1 SV=2	K.ALPQPQN[+2205.79284]VTSLLGC[+57.02146]TH.-	Specific	C14(Carbamidomethyl / 57.0215)	N7(NGlycan / 2205.7928)	453	HexNAc(4)Hex(5)Fuc(2)NeuAc(1)	7.9e-06	1971.33	3941.65	2	55.7144	73974
NS-2	P02790	>sp|P02790|HEMO_HUMAN Hemopexin OS=Homo sapiens OX=9606 GN=HPX PE=1 SV=2	K.ALPQPQN[+2204.77244]VTSLLGC[+57.02146]TH.-	Specific	C14(Carbamidomethyl / 57.0215)	N7(NGlycan / 2204.7724)	453	HexNAc(4)Hex(5)NeuAc(2)	4.3e-13	1314.22	3940.65	3	56.9052	75712
NS-2	P02790	>sp|P02790|HEMO_HUMAN Hemopexin OS=Homo sapiens OX=9606 GN=HPX PE=1 SV=2	K.ALPQPQN[+2204.77244]VTSLLGC[+57.02146]TH.-	Specific	C14(Carbamidomethyl / 57.0215)	N7(NGlycan / 2204.7724)	453	HexNAc(4)Hex(5)NeuAc(2)	4e-13	985.918	3940.65	4	56.6041	75271
NS-2	P02790	>sp|P02790|HEMO_HUMAN Hemopexin OS=Homo sapiens OX=9606 GN=HPX PE=1 SV=2	K.ALPQPQN[+2204.77244]VTSLLGC[+57.02146]TH.-	Specific	C14(Carbamidomethyl / 57.0215)	N7(NGlycan / 2204.7724)	453	HexNAc(4)Hex(5)NeuAc(2)	6e-13	1314.22	3940.65	3	55.6953	73943
NS-2	P02790	>sp|P02790|HEMO_HUMAN Hemopexin OS=Homo sapiens OX=9606 GN=HPX PE=1 SV=2	K.ALPQPQN[+2204.77244]VTSLLGC[+57.02146]TH.-	Specific	C14(Carbamidomethyl / 57.0215)	N7(NGlycan / 2204.7724)	453	HexNAc(4)Hex(5)NeuAc(2)	7.2e-12	985.919	3940.65	4	56.203	74684
NS-2	P02790	>sp|P02790|HEMO_HUMAN Hemopexin OS=Homo sapiens OX=9606 GN=HPX PE=1 SV=2	K.ALPQPQN[+2204.77244]VTSLLGC[+57.02146]TH.-	Specific	C14(Carbamidomethyl / 57.0215)	N7(NGlycan / 2204.7724)	453	HexNAc(4)Hex(5)NeuAc(2)	3.2e-13	1314.22	3940.65	3	56.5021	75121
NS-2	P02790	>sp|P02790|HEMO_HUMAN Hemopexin OS=Homo sapiens OX=9606 GN=HPX PE=1 SV=2	K.ALPQPQN[+2204.77244]VTSLLGC[+57.02146]TH.-	Specific	C14(Carbamidomethyl / 57.0215)	N7(NGlycan / 2204.7724)	453	HexNAc(4)Hex(5)NeuAc(2)	4.3e-12	1314.22	3940.65	3	56.0981	74533
NS-2	P02790	>sp|P02790|HEMO_HUMAN Hemopexin OS=Homo sapiens OX=9606 GN=HPX PE=1 SV=2	K.ALPQPQN[+2204.77244]VTSLLGC[+57.02146]TH.-	Specific	C14(Carbamidomethyl / 57.0215)	N7(NGlycan / 2204.7724)	453	HexNAc(4)Hex(5)NeuAc(2)	2e-13	985.918	3940.65	4	56.5906	75256
NS-2	P02790	>sp|P02790|HEMO_HUMAN Hemopexin OS=Homo sapiens OX=9606 GN=HPX PE=1 SV=2	K.ALPQPQN[+2204.77244]VTSLLGC[+57.02146]TH.-	Specific	C14(Carbamidomethyl / 57.0215)	N7(NGlycan / 2204.7724)	453	HexNAc(4)Hex(5)NeuAc(2)	1.1e-11	985.917	3940.65	4	56.4016	74974
NS-2	P02790	>sp|P02790|HEMO_HUMAN Hemopexin OS=Homo sapiens OX=9606 GN=HPX PE=1 SV=2	K.ALPQPQN[+2204.77244]VTSLLGC[+57.02146]TH.-	Specific	C14(Carbamidomethyl / 57.0215)	N7(NGlycan / 2204.7724)	453	HexNAc(4)Hex(5)NeuAc(2)	4.3e-12	1314.22	3940.65	3	56.3	74825
NS-2	P02790	>sp|P02790|HEMO_HUMAN Hemopexin OS=Homo sapiens OX=9606 GN=HPX PE=1 SV=2	K.ALPQPQN[+2204.77244]VTSLLGC[+57.02146]TH.-	Specific	C14(Carbamidomethyl / 57.0215)	N7(NGlycan / 2204.7724)	453	HexNAc(4)Hex(5)NeuAc(2)	4.3e-12	1314.22	3940.65	3	56.7033	75416
NS-2	P02790	>sp|P02790|HEMO_HUMAN Hemopexin OS=Homo sapiens OX=9606 GN=HPX PE=1 SV=2	K.ALPQPQN[+2204.77244]VTSLLGC[+57.02146]TH.-	Specific	C14(Carbamidomethyl / 57.0215)	N7(NGlycan / 2204.7724)	453	HexNAc(4)Hex(5)NeuAc(2)	6.9e-11	985.919	3940.65	4	55.7976	74093
NS-2	P02790	>sp|P02790|HEMO_HUMAN Hemopexin OS=Homo sapiens OX=9606 GN=HPX PE=1 SV=2	K.ALPQPQN[+2204.77244]VTSLLGC[+57.02146]TH.-	Specific	C14(Carbamidomethyl / 57.0215)	N7(NGlycan / 2204.7724)	453	HexNAc(4)Hex(5)NeuAc(2)	4.3e-11	1314.22	3940.65	3	55.896	74237
NS-2	P02790	>sp|P02790|HEMO_HUMAN Hemopexin OS=Homo sapiens OX=9606 GN=HPX PE=1 SV=2	K.ALPQPQN[+2204.77244]VTSLLGC[+57.02146]TH.-	Specific	C14(Carbamidomethyl / 57.0215)	N7(NGlycan / 2204.7724)	453	HexNAc(4)Hex(5)NeuAc(2)	1.3e-10	1314.22	3940.65	3	55.7482	74021
NS-2	P02790	>sp|P02790|HEMO_HUMAN Hemopexin OS=Homo sapiens OX=9606 GN=HPX PE=1 SV=2	K.ALPQPQN[+2204.77244]VTSLLGC[+57.02146]TH.-	Specific	C14(Carbamidomethyl / 57.0215)	N7(NGlycan / 2204.7724)	453	HexNAc(4)Hex(5)NeuAc(2)	1.1e-10	985.919	3940.65	4	57.0087	75864
NS-2	P02790	>sp|P02790|HEMO_HUMAN Hemopexin OS=Homo sapiens OX=9606 GN=HPX PE=1 SV=2	K.ALPQPQN[+2204.77244]VTSLLGC[+57.02146]TH.-	Specific	C14(Carbamidomethyl / 57.0215)	N7(NGlycan / 2204.7724)	453	HexNAc(4)Hex(5)NeuAc(2)	9.3e-11	985.918	3940.65	4	55.5967	73799
NS-2	P02790	>sp|P02790|HEMO_HUMAN Hemopexin OS=Homo sapiens OX=9606 GN=HPX PE=1 SV=2	K.ALPQPQN[+2204.77244]VTSLLGC[+57.02146]TH.-	Specific	C14(Carbamidomethyl / 57.0215)	N7(NGlycan / 2204.7724)	453	HexNAc(4)Hex(5)NeuAc(2)	1.6e-08	985.918	3940.65	4	56.3639	74921
NS-2	P02790	>sp|P02790|HEMO_HUMAN Hemopexin OS=Homo sapiens OX=9606 GN=HPX PE=1 SV=2	K.ALPQPQN[+2204.77244]VTSLLGC[+57.02146]TH.-	Specific	C14(Carbamidomethyl / 57.0215)	N7(NGlycan / 2204.7724)	453	HexNAc(4)Hex(5)NeuAc(2)	2.9e-08	1314.22	3940.65	3	57.0665	75950
NS-2	P02790	>sp|P02790|HEMO_HUMAN Hemopexin OS=Homo sapiens OX=9606 GN=HPX PE=1 SV=2	K.ALPQPQN[+2204.77244]VTSLLGC[+57.02146]TH.-	Specific	C14(Carbamidomethyl / 57.0215)	N7(NGlycan / 2204.7724)	453	HexNAc(4)Hex(5)NeuAc(2)	2.7e-08	985.918	3940.65	4	56.3418	74892
NS-2	P02790	>sp|P02790|HEMO_HUMAN Hemopexin OS=Homo sapiens OX=9606 GN=HPX PE=1 SV=2	K.ALPQPQN[+2204.77244]VTSLLGC[+57.02146]TH.-	Specific	C14(Carbamidomethyl / 57.0215)	N7(NGlycan / 2204.7724)	453	HexNAc(4)Hex(5)NeuAc(2)	4.7e-08	985.918	3940.65	4	56.8048	75565
NS-2	P02790	>sp|P02790|HEMO_HUMAN Hemopexin OS=Homo sapiens OX=9606 GN=HPX PE=1 SV=2	K.ALPQPQN[+2204.77244]VTSLLGC[+57.02146]TH.-	Specific	C14(Carbamidomethyl / 57.0215)	N7(NGlycan / 2204.7724)	453	HexNAc(4)Hex(5)NeuAc(2)	2.3e-08	1970.83	3940.65	2	56.3559	74908
NS-2	P02790	>sp|P02790|HEMO_HUMAN Hemopexin OS=Homo sapiens OX=9606 GN=HPX PE=1 SV=2	K.ALPQPQN[+2204.77244]VTSLLGC[+57.02146]TH.-	Specific	C14(Carbamidomethyl / 57.0215)	N7(NGlycan / 2204.7724)	453	HexNAc(4)Hex(5)NeuAc(2)	9.6e-08	1314.22	3940.65	3	56.7931	75553
NS-2	P02790	>sp|P02790|HEMO_HUMAN Hemopexin OS=Homo sapiens OX=9606 GN=HPX PE=1 SV=2	K.ALPQPQN[+2204.77244]VTSLLGC[+57.02146]TH.-	Specific	C14(Carbamidomethyl / 57.0215)	N7(NGlycan / 2204.7724)	453	HexNAc(4)Hex(5)NeuAc(2)	7e-08	985.918	3940.65	4	56.1042	74543
NS-2	P02790	>sp|P02790|HEMO_HUMAN Hemopexin OS=Homo sapiens OX=9606 GN=HPX PE=1 SV=2	K.ALPQPQN[+2204.77244]VTSLLGC[+57.02146]TH.-	Specific	C14(Carbamidomethyl / 57.0215)	N7(NGlycan / 2204.7724)	453	HexNAc(4)Hex(5)NeuAc(2)	4.8e-08	1970.83	3940.65	2	56.1567	74620
NS-2	P02790	>sp|P02790|HEMO_HUMAN Hemopexin OS=Homo sapiens OX=9606 GN=HPX PE=1 SV=2	K.ALPQPQN[+2204.77244]VTSLLGC[+57.02146]TH.-	Specific	C14(Carbamidomethyl / 57.0215)	N7(NGlycan / 2204.7724)	453	HexNAc(4)Hex(5)NeuAc(2)	1.8e-07	1970.82	3940.64	2	55.9501	74317
NS-2	P02790	>sp|P02790|HEMO_HUMAN Hemopexin OS=Homo sapiens OX=9606 GN=HPX PE=1 SV=2	K.ALPQPQN[+2204.77244]VTSLLGC[+57.02146]TH.-	Specific	C14(Carbamidomethyl / 57.0215)	N7(NGlycan / 2204.7724)	453	HexNAc(4)Hex(5)NeuAc(2)	1.8e-07	1314.22	3940.66	3	55.0949	73069
NS-2	P02790	>sp|P02790|HEMO_HUMAN Hemopexin OS=Homo sapiens OX=9606 GN=HPX PE=1 SV=2	K.ALPQPQN[+2204.77244]VTSLLGC[+57.02146]TH.-	Specific	C14(Carbamidomethyl / 57.0215)	N7(NGlycan / 2204.7724)	453	HexNAc(4)Hex(5)NeuAc(2)	5.8e-08	1970.83	3940.65	2	56.755	75492
NS-2	P02790	>sp|P02790|HEMO_HUMAN Hemopexin OS=Homo sapiens OX=9606 GN=HPX PE=1 SV=2	K.ALPQPQN[+2204.77244]VTSLLGC[+57.02146]TH.-	Specific	C14(Carbamidomethyl / 57.0215)	N7(NGlycan / 2204.7724)	453	HexNAc(4)Hex(5)NeuAc(2)	2.5e-07	985.919	3940.65	4	57.2817	76264
NS-2	P02790	>sp|P02790|HEMO_HUMAN Hemopexin OS=Homo sapiens OX=9606 GN=HPX PE=1 SV=2	K.ALPQPQN[+2204.77244]VTSLLGC[+57.02146]TH.-	Specific	C14(Carbamidomethyl / 57.0215)	N7(NGlycan / 2204.7724)	453	HexNAc(4)Hex(5)NeuAc(2)	5.4e-08	1970.83	3940.65	2	56.5549	75199
NS-2	P02790	>sp|P02790|HEMO_HUMAN Hemopexin OS=Homo sapiens OX=9606 GN=HPX PE=1 SV=2	K.ALPQPQN[+2204.77244]VTSLLGC[+57.02146]TH.-	Specific	C14(Carbamidomethyl / 57.0215)	N7(NGlycan / 2204.7724)	453	HexNAc(4)Hex(5)NeuAc(2)	2.9e-07	985.917	3940.65	4	56.4311	75021
NS-2	P02790	>sp|P02790|HEMO_HUMAN Hemopexin OS=Homo sapiens OX=9606 GN=HPX PE=1 SV=2	K.ALPQPQN[+2204.77244]VTSLLGC[+57.02146]TH.-	Specific	C14(Carbamidomethyl / 57.0215)	N7(NGlycan / 2204.7724)	453	HexNAc(4)Hex(5)NeuAc(2)	3.3e-07	1970.83	3940.65	2	56.9636	75799
NS-2	P02790	>sp|P02790|HEMO_HUMAN Hemopexin OS=Homo sapiens OX=9606 GN=HPX PE=1 SV=2	K.ALPQPQN[+2204.77244]VTSLLGC[+57.02146]TH.-	Specific	C14(Carbamidomethyl / 57.0215)	N7(NGlycan / 2204.7724)	453	HexNAc(4)Hex(5)NeuAc(2)	3.9e-07	1970.83	3940.65	2	56.3909	74964
NS-2	P02790	>sp|P02790|HEMO_HUMAN Hemopexin OS=Homo sapiens OX=9606 GN=HPX PE=1 SV=2	K.ALPQPQN[+2204.77244]VTSLLGC[+57.02146]TH.-	Specific	C14(Carbamidomethyl / 57.0215)	N7(NGlycan / 2204.7724)	453	HexNAc(4)Hex(5)NeuAc(2)	1.3e-06	1970.83	3940.66	2	55.7611	74042
NS-2	P02790	>sp|P02790|HEMO_HUMAN Hemopexin OS=Homo sapiens OX=9606 GN=HPX PE=1 SV=2	K.ALPQPQN[+2204.77244]VTSLLGC[+57.02146]TH.-	Specific	C14(Carbamidomethyl / 57.0215)	N7(NGlycan / 2204.7724)	453	HexNAc(4)Hex(5)NeuAc(2)	1.2e-06	985.919	3940.65	4	57.5193	76611
NS-2	P02790	>sp|P02790|HEMO_HUMAN Hemopexin OS=Homo sapiens OX=9606 GN=HPX PE=1 SV=2	K.ALPQPQN[+2204.77244]VTSLLGC[+57.02146]TH.-	Specific	C14(Carbamidomethyl / 57.0215)	N7(NGlycan / 2204.7724)	453	HexNAc(4)Hex(5)NeuAc(2)	9.4e-07	985.919	3940.66	4	57.1003	76004
NS-2	P02790	>sp|P02790|HEMO_HUMAN Hemopexin OS=Homo sapiens OX=9606 GN=HPX PE=1 SV=2	K.ALPQPQN[+2076.75025]VTSLLGC[+57.02146]TH.-	Specific	C14(Carbamidomethyl / 57.0215)	N7(NGlycan / 2076.7502)	453	HexNAc(4)Hex(6)Fuc(2)	9e-06	1271.55	3812.65	3	53.0121	70041
NS-2	P02790	>sp|P02790|HEMO_HUMAN Hemopexin OS=Homo sapiens OX=9606 GN=HPX PE=1 SV=2	K.ALPQPQN[+2060.75533]VTSLLGC[+57.02146]TH.-	Specific	C14(Carbamidomethyl / 57.0215)	N7(NGlycan / 2060.7553)	453	HexNAc(4)Hex(5)Fuc(3)	2e-06	1266.21	3796.61	3	53.343	70523
NS-2	P02790	>sp|P02790|HEMO_HUMAN Hemopexin OS=Homo sapiens OX=9606 GN=HPX PE=1 SV=2	K.ALPQPQN[+2059.73493]VTSLLGC[+57.02146]TH.-	Specific	C14(Carbamidomethyl / 57.0215)	N7(NGlycan / 2059.7349)	453	HexNAc(4)Hex(5)Fuc(1)NeuAc(1)	2.5e-11	1265.88	3795.62	3	52.9003	69879
NS-2	P02790	>sp|P02790|HEMO_HUMAN Hemopexin OS=Homo sapiens OX=9606 GN=HPX PE=1 SV=2	K.ALPQPQN[+2059.73493]VTSLLGC[+57.02146]TH.-	Specific	C14(Carbamidomethyl / 57.0215)	N7(NGlycan / 2059.7349)	453	HexNAc(4)Hex(5)Fuc(1)NeuAc(1)	1.2e-10	1265.88	3795.62	3	53.1057	70171
NS-2	P02790	>sp|P02790|HEMO_HUMAN Hemopexin OS=Homo sapiens OX=9606 GN=HPX PE=1 SV=2	K.ALPQPQN[+2059.73493]VTSLLGC[+57.02146]TH.-	Specific	C14(Carbamidomethyl / 57.0215)	N7(NGlycan / 2059.7349)	453	HexNAc(4)Hex(5)Fuc(1)NeuAc(1)	2.1e-07	1265.88	3795.62	3	52.7061	69599
NS-2	P02790	>sp|P02790|HEMO_HUMAN Hemopexin OS=Homo sapiens OX=9606 GN=HPX PE=1 SV=2	K.ALPQPQN[+2059.73493]VTSLLGC[+57.02146]TH.-	Specific	C14(Carbamidomethyl / 57.0215)	N7(NGlycan / 2059.7349)	453	HexNAc(4)Hex(5)Fuc(1)NeuAc(1)	3e-07	1265.88	3795.63	3	53.0926	70160
NS-2	P02790	>sp|P02790|HEMO_HUMAN Hemopexin OS=Homo sapiens OX=9606 GN=HPX PE=1 SV=2	K.ALPQPQN[+1930.69234]VTSLLGC[+57.02146]TH.-	Specific	C14(Carbamidomethyl / 57.0215)	N7(NGlycan / 1930.6923)	453	HexNAc(4)Hex(6)Fuc(1)	1.2e-10	1222.86	3666.58	3	53.308	70467
NS-2	P02790	>sp|P02790|HEMO_HUMAN Hemopexin OS=Homo sapiens OX=9606 GN=HPX PE=1 SV=2	K.ALPQPQN[+1930.69234]VTSLLGC[+57.02146]TH.-	Specific	C14(Carbamidomethyl / 57.0215)	N7(NGlycan / 1930.6923)	453	HexNAc(4)Hex(6)Fuc(1)	4.2e-07	1222.87	3666.59	3	53.5218	70783
NS-2	P02790	>sp|P02790|HEMO_HUMAN Hemopexin OS=Homo sapiens OX=9606 GN=HPX PE=1 SV=2	K.ALPQPQN[+1913.67702]VTSLLGC[+57.02146]TH.-	Specific	C14(Carbamidomethyl / 57.0215)	N7(NGlycan / 1913.677)	453	HexNAc(4)Hex(5)NeuAc(1)	2.2e-15	1217.19	3649.55	3	53.5341	70796
NS-2	P02790	>sp|P02790|HEMO_HUMAN Hemopexin OS=Homo sapiens OX=9606 GN=HPX PE=1 SV=2	K.ALPQPQN[+1913.67702]VTSLLGC[+57.02146]TH.-	Specific	C14(Carbamidomethyl / 57.0215)	N7(NGlycan / 1913.677)	453	HexNAc(4)Hex(5)NeuAc(1)	2.2e-14	1217.19	3649.56	3	53.3512	70529
NS-2	P02790	>sp|P02790|HEMO_HUMAN Hemopexin OS=Homo sapiens OX=9606 GN=HPX PE=1 SV=2	K.ALPQPQN[+1913.67702]VTSLLGC[+57.02146]TH.-	Specific	C14(Carbamidomethyl / 57.0215)	N7(NGlycan / 1913.677)	453	HexNAc(4)Hex(5)NeuAc(1)	6e-13	1217.19	3649.56	3	53.7288	71078
NS-2	P02790	>sp|P02790|HEMO_HUMAN Hemopexin OS=Homo sapiens OX=9606 GN=HPX PE=1 SV=2	K.ALPQPQN[+1913.67702]VTSLLGC[+57.02146]TH.-	Specific	C14(Carbamidomethyl / 57.0215)	N7(NGlycan / 1913.677)	453	HexNAc(4)Hex(5)NeuAc(1)	2.2e-13	1217.19	3649.56	3	53.1502	70235
NS-2	P02790	>sp|P02790|HEMO_HUMAN Hemopexin OS=Homo sapiens OX=9606 GN=HPX PE=1 SV=2	K.ALPQPQN[+1913.67702]VTSLLGC[+57.02146]TH.-	Specific	C14(Carbamidomethyl / 57.0215)	N7(NGlycan / 1913.677)	453	HexNAc(4)Hex(5)NeuAc(1)	1.1e-11	1217.19	3649.57	3	52.9503	69949
NS-2	P02790	>sp|P02790|HEMO_HUMAN Hemopexin OS=Homo sapiens OX=9606 GN=HPX PE=1 SV=2	K.ALPQPQN[+1913.67702]VTSLLGC[+57.02146]TH.-	Specific	C14(Carbamidomethyl / 57.0215)	N7(NGlycan / 1913.677)	453	HexNAc(4)Hex(5)NeuAc(1)	3.7e-11	1217.19	3649.57	3	53.0662	70118
NS-2	P02790	>sp|P02790|HEMO_HUMAN Hemopexin OS=Homo sapiens OX=9606 GN=HPX PE=1 SV=2	K.ALPQPQN[+1913.67702]VTSLLGC[+57.02146]TH.-	Specific	C14(Carbamidomethyl / 57.0215)	N7(NGlycan / 1913.677)	453	HexNAc(4)Hex(5)NeuAc(1)	5.1e-10	1825.28	3649.55	2	53.3543	70534
NS-2	P02790	>sp|P02790|HEMO_HUMAN Hemopexin OS=Homo sapiens OX=9606 GN=HPX PE=1 SV=2	K.ALPQPQN[+1913.67702]VTSLLGC[+57.02146]TH.-	Specific	C14(Carbamidomethyl / 57.0215)	N7(NGlycan / 1913.677)	453	HexNAc(4)Hex(5)NeuAc(1)	1.3e-07	1217.19	3649.56	3	52.7635	69684
NS-2	P02790	>sp|P02790|HEMO_HUMAN Hemopexin OS=Homo sapiens OX=9606 GN=HPX PE=1 SV=2	K.ALPQPQN[+1913.67702]VTSLLGC[+57.02146]TH.-	Specific	C14(Carbamidomethyl / 57.0215)	N7(NGlycan / 1913.677)	453	HexNAc(4)Hex(5)NeuAc(1)	6.1e-08	913.146	3649.56	4	53.1094	70177
NS-2	P02790	>sp|P02790|HEMO_HUMAN Hemopexin OS=Homo sapiens OX=9606 GN=HPX PE=1 SV=2	K.ALPQPQN[+1913.67702]VTSLLGC[+57.02146]TH.-	Specific	C14(Carbamidomethyl / 57.0215)	N7(NGlycan / 1913.677)	453	HexNAc(4)Hex(5)NeuAc(1)	6.1e-08	1825.28	3649.56	2	53.1582	70248
NS-2	P02790	>sp|P02790|HEMO_HUMAN Hemopexin OS=Homo sapiens OX=9606 GN=HPX PE=1 SV=2	K.ALPQPQN[+1913.67702]VTSLLGC[+57.02146]TH.-	Specific	C14(Carbamidomethyl / 57.0215)	N7(NGlycan / 1913.677)	453	HexNAc(4)Hex(5)NeuAc(1)	5.5e-05	1825.27	3649.53	2	53.5421	70809
NS-2	P02790	>sp|P02790|HEMO_HUMAN Hemopexin OS=Homo sapiens OX=9606 GN=HPX PE=1 SV=2	K.ALPQPQN[+1913.67702]VTSLLGC[+57.02146]TH.-	Specific	C14(Carbamidomethyl / 57.0215)	N7(NGlycan / 1913.677)	453	HexNAc(4)Hex(5)NeuAc(1)	0.00095	913.144	3649.55	4	53.3136	70476
NS-2	P02790	>sp|P02790|HEMO_HUMAN Hemopexin OS=Homo sapiens OX=9606 GN=HPX PE=1 SV=2	K.ALPQPQN[+1622.58161]VTSLLGC[+57.02146]TH.-	Specific	C14(Carbamidomethyl / 57.0215)	N7(NGlycan / 1622.5816)	453	HexNAc(4)Hex(5)	4.3e-11	1120.16	3358.46	3	50.7503	66758
NS-2	P02790	>sp|P02790|HEMO_HUMAN Hemopexin OS=Homo sapiens OX=9606 GN=HPX PE=1 SV=2	K.ALPQPQN[+1622.58161]VTSLLGC[+57.02146]TH.-	Specific	C14(Carbamidomethyl / 57.0215)	N7(NGlycan / 1622.5816)	453	HexNAc(4)Hex(5)	9.1e-08	1120.16	3358.46	3	50.6649	66635
NS-2	P02790	>sp|P02790|HEMO_HUMAN Hemopexin OS=Homo sapiens OX=9606 GN=HPX PE=1 SV=2	K.ALPQPQN[+1622.58161]VTSLLGC[+57.02146]TH.-	Specific	C14(Carbamidomethyl / 57.0215)	N7(NGlycan / 1622.5816)	453	HexNAc(4)Hex(5)	3e-07	1120.16	3358.46	3	50.531	66441
NS-2	P02790	>sp|P02790|HEMO_HUMAN Hemopexin OS=Homo sapiens OX=9606 GN=HPX PE=1 SV=2	K.ALPQPQN[+1622.58161]VTSLLGC[+57.02146]TH.-	Specific	C14(Carbamidomethyl / 57.0215)	N7(NGlycan / 1622.5816)	453	HexNAc(4)Hex(5)	3.4e-07	1120.16	3358.46	3	50.5602	66481
NS-2	P02790	>sp|P02790|HEMO_HUMAN Hemopexin OS=Homo sapiens OX=9606 GN=HPX PE=1 SV=2	L.PQPQN[+2391.85690]VTSLLGC[+57.02146]TH.-	NRagged	C12(Carbamidomethyl / 57.0215)	N5(NGlycan / 2391.8569)	453	HexNAc(5)Hex(4)Fuc(1)NeuAc(2)	0.00021	1315.22	3943.65	3	56.4668	75072
NS-2	P02765	>sp|P02765|FETUA_HUMAN Alpha-2-HS-glycoprotein OS=Homo sapiens OX=9606 GN=AHSG PE=1 SV=2	R.KVC[+57.02146]QDC[+57.02146]PLLAPLN[+2350.83035]DTR.V	Specific	C3(Carbamidomethyl / 57.0215); C6(Carbamidomethyl / 57.0215)	N13(NGlycan / 2350.8304)	156	HexNAc(4)Hex(5)Fuc(1)NeuAc(2)	1.6e-07	1417.59	4250.77	3	47.088	61429
NS-2	P02765	>sp|P02765|FETUA_HUMAN Alpha-2-HS-glycoprotein OS=Homo sapiens OX=9606 GN=AHSG PE=1 SV=2	R.KVC[+57.02146]QDC[+57.02146]PLLAPLN[+2350.83035]DTR.V	Specific	C3(Carbamidomethyl / 57.0215); C6(Carbamidomethyl / 57.0215)	N13(NGlycan / 2350.8304)	156	HexNAc(4)Hex(5)Fuc(1)NeuAc(2)	7.1e-07	1417.6	4250.77	3	46.8892	61144
NS-2	P02765	>sp|P02765|FETUA_HUMAN Alpha-2-HS-glycoprotein OS=Homo sapiens OX=9606 GN=AHSG PE=1 SV=2	R.KVC[+57.02146]QDC[+57.02146]PLLAPLN[+2350.83035]DTR.V	Specific	C3(Carbamidomethyl / 57.0215); C6(Carbamidomethyl / 57.0215)	N13(NGlycan / 2350.8304)	156	HexNAc(4)Hex(5)Fuc(1)NeuAc(2)	5.9e-06	1063.45	4250.76	4	47.0941	61439
NS-2	P02765	>sp|P02765|FETUA_HUMAN Alpha-2-HS-glycoprotein OS=Homo sapiens OX=9606 GN=AHSG PE=1 SV=2	R.KVC[+57.02146]QDC[+57.02146]PLLAPLN[+2350.83035]DTR.V	Specific	C3(Carbamidomethyl / 57.0215); C6(Carbamidomethyl / 57.0215)	N13(NGlycan / 2350.8304)	156	HexNAc(4)Hex(5)Fuc(1)NeuAc(2)	1e-05	1417.6	4250.78	3	47.294	61731
NS-2	P02765	>sp|P02765|FETUA_HUMAN Alpha-2-HS-glycoprotein OS=Homo sapiens OX=9606 GN=AHSG PE=1 SV=2	R.KVC[+57.02146]QDC[+57.02146]PLLAPLN[+2350.83035]DTR.V	Specific	C3(Carbamidomethyl / 57.0215); C6(Carbamidomethyl / 57.0215)	N13(NGlycan / 2350.8304)	156	HexNAc(4)Hex(5)Fuc(1)NeuAc(2)	4.8e-06	1063.45	4250.77	4	47.162	61540
NS-2	P02765	>sp|P02765|FETUA_HUMAN Alpha-2-HS-glycoprotein OS=Homo sapiens OX=9606 GN=AHSG PE=1 SV=2	R.KVC[+57.02146]QDC[+57.02146]PLLAPLN[+2221.78776]DTR.V	Specific	C3(Carbamidomethyl / 57.0215); C6(Carbamidomethyl / 57.0215)	N13(NGlycan / 2221.7878)	156	HexNAc(4)Hex(6)Fuc(1)NeuAc(1)	4.6e-06	1030.94	4120.75	4	47.2953	61733
NS-2	P02765	>sp|P02765|FETUA_HUMAN Alpha-2-HS-glycoprotein OS=Homo sapiens OX=9606 GN=AHSG PE=1 SV=2	R.KVC[+57.02146]QDC[+57.02146]PLLAPLN[+2221.78776]DTR.V	Specific	C3(Carbamidomethyl / 57.0215); C6(Carbamidomethyl / 57.0215)	N13(NGlycan / 2221.7878)	156	HexNAc(4)Hex(6)Fuc(1)NeuAc(1)	1.5e-06	1030.94	4120.74	4	47.1571	61533
NS-2	P02765	>sp|P02765|FETUA_HUMAN Alpha-2-HS-glycoprotein OS=Homo sapiens OX=9606 GN=AHSG PE=1 SV=2	R.KVC[+57.02146]QDC[+57.02146]PLLAPLN[+2221.78776]DTR.V	Specific	C3(Carbamidomethyl / 57.0215); C6(Carbamidomethyl / 57.0215)	N13(NGlycan / 2221.7878)	156	HexNAc(4)Hex(6)Fuc(1)NeuAc(1)	9.9e-06	1031.19	4121.75	4	47.5575	62116
NS-2	P02765	>sp|P02765|FETUA_HUMAN Alpha-2-HS-glycoprotein OS=Homo sapiens OX=9606 GN=AHSG PE=1 SV=2	R.KVC[+57.02146]QDC[+57.02146]PLLAPLN[+2221.78776]DTR.V	Specific	C3(Carbamidomethyl / 57.0215); C6(Carbamidomethyl / 57.0215)	N13(NGlycan / 2221.7878)	156	HexNAc(4)Hex(6)Fuc(1)NeuAc(1)	1.2e-05	1031.19	4121.76	4	47.4111	61904
NS-2	P02765	>sp|P02765|FETUA_HUMAN Alpha-2-HS-glycoprotein OS=Homo sapiens OX=9606 GN=AHSG PE=1 SV=2	R.KVC[+57.02146]QDC[+57.02146]PLLAPLN[+2204.77244]DTR.V	Specific	C3(Carbamidomethyl / 57.0215); C6(Carbamidomethyl / 57.0215)	N13(NGlycan / 2204.7724)	156	HexNAc(4)Hex(5)NeuAc(2)	5.8e-12	1026.93	4104.72	4	47.3174	61768
NS-2	P02765	>sp|P02765|FETUA_HUMAN Alpha-2-HS-glycoprotein OS=Homo sapiens OX=9606 GN=AHSG PE=1 SV=2	R.KVC[+57.02146]QDC[+57.02146]PLLAPLN[+2204.77244]DTR.V	Specific	C3(Carbamidomethyl / 57.0215); C6(Carbamidomethyl / 57.0215)	N13(NGlycan / 2204.7724)	156	HexNAc(4)Hex(5)NeuAc(2)	5.7e-10	1368.91	4104.71	3	47.4087	61901
NS-2	P02765	>sp|P02765|FETUA_HUMAN Alpha-2-HS-glycoprotein OS=Homo sapiens OX=9606 GN=AHSG PE=1 SV=2	R.KVC[+57.02146]QDC[+57.02146]PLLAPLN[+2204.77244]DTR.V	Specific	C3(Carbamidomethyl / 57.0215); C6(Carbamidomethyl / 57.0215)	N13(NGlycan / 2204.7724)	156	HexNAc(4)Hex(5)NeuAc(2)	6.7e-09	1368.91	4104.71	3	47.5396	62087
NS-2	P02765	>sp|P02765|FETUA_HUMAN Alpha-2-HS-glycoprotein OS=Homo sapiens OX=9606 GN=AHSG PE=1 SV=2	R.KVC[+57.02146]QDC[+57.02146]PLLAPLN[+2204.77244]DTR.V	Specific	C3(Carbamidomethyl / 57.0215); C6(Carbamidomethyl / 57.0215)	N13(NGlycan / 2204.7724)	156	HexNAc(4)Hex(5)NeuAc(2)	1.9e-08	1026.93	4104.71	4	47.1343	61496
NS-2	P02765	>sp|P02765|FETUA_HUMAN Alpha-2-HS-glycoprotein OS=Homo sapiens OX=9606 GN=AHSG PE=1 SV=2	R.KVC[+57.02146]QDC[+57.02146]PLLAPLN[+2204.77244]DTR.V	Specific	C3(Carbamidomethyl / 57.0215); C6(Carbamidomethyl / 57.0215)	N13(NGlycan / 2204.7724)	156	HexNAc(4)Hex(5)NeuAc(2)	1.1e-08	1368.91	4104.72	3	47.1337	61495
NS-2	P02765	>sp|P02765|FETUA_HUMAN Alpha-2-HS-glycoprotein OS=Homo sapiens OX=9606 GN=AHSG PE=1 SV=2	R.KVC[+57.02146]QDC[+57.02146]PLLAPLN[+2204.77244]DTR.V	Specific	C3(Carbamidomethyl / 57.0215); C6(Carbamidomethyl / 57.0215)	N13(NGlycan / 2204.7724)	156	HexNAc(4)Hex(5)NeuAc(2)	2.2e-08	1026.93	4104.72	4	47.3371	61793
NS-2	P02765	>sp|P02765|FETUA_HUMAN Alpha-2-HS-glycoprotein OS=Homo sapiens OX=9606 GN=AHSG PE=1 SV=2	R.KVC[+57.02146]QDC[+57.02146]PLLAPLN[+2204.77244]DTR.V	Specific	C3(Carbamidomethyl / 57.0215); C6(Carbamidomethyl / 57.0215)	N13(NGlycan / 2204.7724)	156	HexNAc(4)Hex(5)NeuAc(2)	2.2e-08	1368.91	4104.72	3	47.3359	61791
NS-2	P02765	>sp|P02765|FETUA_HUMAN Alpha-2-HS-glycoprotein OS=Homo sapiens OX=9606 GN=AHSG PE=1 SV=2	R.KVC[+57.02146]QDC[+57.02146]PLLAPLN[+2204.77244]DTR.V	Specific	C3(Carbamidomethyl / 57.0215); C6(Carbamidomethyl / 57.0215)	N13(NGlycan / 2204.7724)	156	HexNAc(4)Hex(5)NeuAc(2)	2.8e-08	1368.91	4104.72	3	46.9331	61207
NS-2	P02765	>sp|P02765|FETUA_HUMAN Alpha-2-HS-glycoprotein OS=Homo sapiens OX=9606 GN=AHSG PE=1 SV=2	R.KVC[+57.02146]QDC[+57.02146]PLLAPLN[+2204.77244]DTR.V	Specific	C3(Carbamidomethyl / 57.0215); C6(Carbamidomethyl / 57.0215)	N13(NGlycan / 2204.7724)	156	HexNAc(4)Hex(5)NeuAc(2)	5.1e-08	1026.93	4104.71	4	47.5403	62088
NS-2	P02765	>sp|P02765|FETUA_HUMAN Alpha-2-HS-glycoprotein OS=Homo sapiens OX=9606 GN=AHSG PE=1 SV=2	R.KVC[+57.02146]QDC[+57.02146]PLLAPLN[+2204.77244]DTR.V	Specific	C3(Carbamidomethyl / 57.0215); C6(Carbamidomethyl / 57.0215)	N13(NGlycan / 2204.7724)	156	HexNAc(4)Hex(5)NeuAc(2)	2.9e-08	1368.91	4104.71	3	47.5243	62072
NS-2	P02765	>sp|P02765|FETUA_HUMAN Alpha-2-HS-glycoprotein OS=Homo sapiens OX=9606 GN=AHSG PE=1 SV=2	R.KVC[+57.02146]QDC[+57.02146]PLLAPLN[+2204.77244]DTR.V	Specific	C3(Carbamidomethyl / 57.0215); C6(Carbamidomethyl / 57.0215)	N13(NGlycan / 2204.7724)	156	HexNAc(4)Hex(5)NeuAc(2)	4.2e-08	1368.91	4104.71	3	47.65	62250
NS-2	P02765	>sp|P02765|FETUA_HUMAN Alpha-2-HS-glycoprotein OS=Homo sapiens OX=9606 GN=AHSG PE=1 SV=2	R.KVC[+57.02146]QDC[+57.02146]PLLAPLN[+2204.77244]DTR.V	Specific	C3(Carbamidomethyl / 57.0215); C6(Carbamidomethyl / 57.0215)	N13(NGlycan / 2204.7724)	156	HexNAc(4)Hex(5)NeuAc(2)	6.4e-08	1368.91	4104.71	3	47.7402	62380
NS-2	P02765	>sp|P02765|FETUA_HUMAN Alpha-2-HS-glycoprotein OS=Homo sapiens OX=9606 GN=AHSG PE=1 SV=2	R.KVC[+57.02146]QDC[+57.02146]PLLAPLN[+2204.77244]DTR.V	Specific	C3(Carbamidomethyl / 57.0215); C6(Carbamidomethyl / 57.0215)	N13(NGlycan / 2204.7724)	156	HexNAc(4)Hex(5)NeuAc(2)	4.3e-08	1368.91	4104.71	3	47.7019	62326
NS-2	P02765	>sp|P02765|FETUA_HUMAN Alpha-2-HS-glycoprotein OS=Homo sapiens OX=9606 GN=AHSG PE=1 SV=2	R.KVC[+57.02146]QDC[+57.02146]PLLAPLN[+2204.77244]DTR.V	Specific	C3(Carbamidomethyl / 57.0215); C6(Carbamidomethyl / 57.0215)	N13(NGlycan / 2204.7724)	156	HexNAc(4)Hex(5)NeuAc(2)	2.3e-07	1026.93	4104.71	4	46.8455	61081
NS-2	P02765	>sp|P02765|FETUA_HUMAN Alpha-2-HS-glycoprotein OS=Homo sapiens OX=9606 GN=AHSG PE=1 SV=2	R.KVC[+57.02146]QDC[+57.02146]PLLAPLN[+2204.77244]DTR.V	Specific	C3(Carbamidomethyl / 57.0215); C6(Carbamidomethyl / 57.0215)	N13(NGlycan / 2204.7724)	156	HexNAc(4)Hex(5)NeuAc(2)	1.5e-07	1026.93	4104.72	4	46.9343	61209
NS-2	P02765	>sp|P02765|FETUA_HUMAN Alpha-2-HS-glycoprotein OS=Homo sapiens OX=9606 GN=AHSG PE=1 SV=2	R.KVC[+57.02146]QDC[+57.02146]PLLAPLN[+2204.77244]DTR.V	Specific	C3(Carbamidomethyl / 57.0215); C6(Carbamidomethyl / 57.0215)	N13(NGlycan / 2204.7724)	156	HexNAc(4)Hex(5)NeuAc(2)	1.2e-06	1368.91	4104.71	3	47.0191	61338
NS-2	P02765	>sp|P02765|FETUA_HUMAN Alpha-2-HS-glycoprotein OS=Homo sapiens OX=9606 GN=AHSG PE=1 SV=2	R.KVC[+57.02146]QDC[+57.02146]PLLAPLN[+2204.77244]DTR.V	Specific	C3(Carbamidomethyl / 57.0215); C6(Carbamidomethyl / 57.0215)	N13(NGlycan / 2204.7724)	156	HexNAc(4)Hex(5)NeuAc(2)	5.7e-07	1026.93	4104.71	4	47.7408	62381
NS-2	P02765	>sp|P02765|FETUA_HUMAN Alpha-2-HS-glycoprotein OS=Homo sapiens OX=9606 GN=AHSG PE=1 SV=2	R.KVC[+57.02146]QDC[+57.02146]PLLAPLN[+2204.77244]DTR.V	Specific	C3(Carbamidomethyl / 57.0215); C6(Carbamidomethyl / 57.0215)	N13(NGlycan / 2204.7724)	156	HexNAc(4)Hex(5)NeuAc(2)	6.1e-07	1026.93	4104.71	4	47.716	62348
NS-2	P02765	>sp|P02765|FETUA_HUMAN Alpha-2-HS-glycoprotein OS=Homo sapiens OX=9606 GN=AHSG PE=1 SV=2	R.KVC[+57.02146]QDC[+57.02146]PLLAPLN[+2204.77244]DTR.V	Specific	C3(Carbamidomethyl / 57.0215); C6(Carbamidomethyl / 57.0215)	N13(NGlycan / 2204.7724)	156	HexNAc(4)Hex(5)NeuAc(2)	0.00092	1368.58	4103.72	3	47.9496	62685
NS-2	P02765	>sp|P02765|FETUA_HUMAN Alpha-2-HS-glycoprotein OS=Homo sapiens OX=9606 GN=AHSG PE=1 SV=2	R.KVC[+57.02146]QDC[+57.02146]PLLAPLN[+2059.73493]DTR.V	Specific	C3(Carbamidomethyl / 57.0215); C6(Carbamidomethyl / 57.0215)	N13(NGlycan / 2059.7349)	156	HexNAc(4)Hex(5)Fuc(1)NeuAc(1)	9.5e-06	1320.56	3959.67	3	43.822	56686
NS-2	P02765	>sp|P02765|FETUA_HUMAN Alpha-2-HS-glycoprotein OS=Homo sapiens OX=9606 GN=AHSG PE=1 SV=2	R.KVC[+57.02146]QDC[+57.02146]PLLAPLN[+1913.67702]DTR.V	Specific	C3(Carbamidomethyl / 57.0215); C6(Carbamidomethyl / 57.0215)	N13(NGlycan / 1913.677)	156	HexNAc(4)Hex(5)NeuAc(1)	1.8e-08	1271.88	3813.62	3	44.2636	57328
NS-2	P02765	>sp|P02765|FETUA_HUMAN Alpha-2-HS-glycoprotein OS=Homo sapiens OX=9606 GN=AHSG PE=1 SV=2	R.KVC[+57.02146]QDC[+57.02146]PLLAPLN[+1913.67702]DTR.V	Specific	C3(Carbamidomethyl / 57.0215); C6(Carbamidomethyl / 57.0215)	N13(NGlycan / 1913.677)	156	HexNAc(4)Hex(5)NeuAc(1)	4.3e-08	1271.88	3813.61	3	44.0695	57047
NS-2	P02765	>sp|P02765|FETUA_HUMAN Alpha-2-HS-glycoprotein OS=Homo sapiens OX=9606 GN=AHSG PE=1 SV=2	R.KVC[+57.02146]QDC[+57.02146]PLLAPLN[+1913.67702]DTR.V	Specific	C3(Carbamidomethyl / 57.0215); C6(Carbamidomethyl / 57.0215)	N13(NGlycan / 1913.677)	156	HexNAc(4)Hex(5)NeuAc(1)	1.5e-07	954.159	3813.61	4	44.0732	57053
NS-2	P02765	>sp|P02765|FETUA_HUMAN Alpha-2-HS-glycoprotein OS=Homo sapiens OX=9606 GN=AHSG PE=1 SV=2	R.KVC[+57.02146]QDC[+57.02146]PLLAPLN[+1913.67702]DTR.V	Specific	C3(Carbamidomethyl / 57.0215); C6(Carbamidomethyl / 57.0215)	N13(NGlycan / 1913.677)	156	HexNAc(4)Hex(5)NeuAc(1)	1.5e-07	954.161	3813.62	4	44.2649	57330
NS-2	P02765	>sp|P02765|FETUA_HUMAN Alpha-2-HS-glycoprotein OS=Homo sapiens OX=9606 GN=AHSG PE=1 SV=2	R.KVC[+57.02146]QDC[+57.02146]PLLAPLN[+1913.67702]DTR.V	Specific	C3(Carbamidomethyl / 57.0215); C6(Carbamidomethyl / 57.0215)	N13(NGlycan / 1913.677)	156	HexNAc(4)Hex(5)NeuAc(1)	3.1e-07	954.161	3813.62	4	44.3272	57423
NS-2	P02765	>sp|P02765|FETUA_HUMAN Alpha-2-HS-glycoprotein OS=Homo sapiens OX=9606 GN=AHSG PE=1 SV=2	R.KVC[+57.02146]QDC[+57.02146]PLLAPLN[+1913.67702]DTR.V	Specific	C3(Carbamidomethyl / 57.0215); C6(Carbamidomethyl / 57.0215)	N13(NGlycan / 1913.677)	156	HexNAc(4)Hex(5)NeuAc(1)	6.5e-06	1271.88	3813.62	3	44.4665	57622
NS-2	P02765	>sp|P02765|FETUA_HUMAN Alpha-2-HS-glycoprotein OS=Homo sapiens OX=9606 GN=AHSG PE=1 SV=2	K.VC[+57.02146]QDC[+57.02146]PLLAPLN[+2350.83035]DTR.V	Specific	C2(Carbamidomethyl / 57.0215); C5(Carbamidomethyl / 57.0215)	N12(NGlycan / 2350.8304)	156	HexNAc(4)Hex(5)Fuc(1)NeuAc(2)	4.5e-07	1374.9	4122.68	3	51.2156	67440
NS-2	P02765	>sp|P02765|FETUA_HUMAN Alpha-2-HS-glycoprotein OS=Homo sapiens OX=9606 GN=AHSG PE=1 SV=2	K.VC[+57.02146]QDC[+57.02146]PLLAPLN[+2350.83035]DTR.V	Specific	C2(Carbamidomethyl / 57.0215); C5(Carbamidomethyl / 57.0215)	N12(NGlycan / 2350.8304)	156	HexNAc(4)Hex(5)Fuc(1)NeuAc(2)	5.5e-07	1374.9	4122.68	3	51.8115	68305
NS-2	P02765	>sp|P02765|FETUA_HUMAN Alpha-2-HS-glycoprotein OS=Homo sapiens OX=9606 GN=AHSG PE=1 SV=2	K.VC[+57.02146]QDC[+57.02146]PLLAPLN[+2350.83035]DTR.V	Specific	C2(Carbamidomethyl / 57.0215); C5(Carbamidomethyl / 57.0215)	N12(NGlycan / 2350.8304)	156	HexNAc(4)Hex(5)Fuc(1)NeuAc(2)	1.4e-06	1374.9	4122.68	3	51.6112	68015
NS-2	P02765	>sp|P02765|FETUA_HUMAN Alpha-2-HS-glycoprotein OS=Homo sapiens OX=9606 GN=AHSG PE=1 SV=2	K.VC[+57.02146]QDC[+57.02146]PLLAPLN[+2350.83035]DTR.V	Specific	C2(Carbamidomethyl / 57.0215); C5(Carbamidomethyl / 57.0215)	N12(NGlycan / 2350.8304)	156	HexNAc(4)Hex(5)Fuc(1)NeuAc(2)	1.2e-05	1375.23	4123.69	3	52.0923	68719
NS-2	P02765	>sp|P02765|FETUA_HUMAN Alpha-2-HS-glycoprotein OS=Homo sapiens OX=9606 GN=AHSG PE=1 SV=2	K.VC[+57.02146]QDC[+57.02146]PLLAPLN[+2350.83035]DTR.V	Specific	C2(Carbamidomethyl / 57.0215); C5(Carbamidomethyl / 57.0215)	N12(NGlycan / 2350.8304)	156	HexNAc(4)Hex(5)Fuc(1)NeuAc(2)	2.5e-06	1374.9	4122.67	3	52.7653	69687
NS-2	P02765	>sp|P02765|FETUA_HUMAN Alpha-2-HS-glycoprotein OS=Homo sapiens OX=9606 GN=AHSG PE=1 SV=2	K.VC[+57.02146]QDC[+57.02146]PLLAPLN[+2350.83035]DTR.V	Specific	C2(Carbamidomethyl / 57.0215); C5(Carbamidomethyl / 57.0215)	N12(NGlycan / 2350.8304)	156	HexNAc(4)Hex(5)Fuc(1)NeuAc(2)	0.00033	1374.9	4122.68	3	51.0148	67146
NS-2	P02765	>sp|P02765|FETUA_HUMAN Alpha-2-HS-glycoprotein OS=Homo sapiens OX=9606 GN=AHSG PE=1 SV=2	K.VC[+57.02146]QDC[+57.02146]PLLAPLN[+2221.78776]DTR.V	Specific	C2(Carbamidomethyl / 57.0215); C5(Carbamidomethyl / 57.0215)	N12(NGlycan / 2221.7878)	156	HexNAc(4)Hex(6)Fuc(1)NeuAc(1)	8e-12	1331.89	3993.65	3	51.8078	68299
NS-2	P02765	>sp|P02765|FETUA_HUMAN Alpha-2-HS-glycoprotein OS=Homo sapiens OX=9606 GN=AHSG PE=1 SV=2	K.VC[+57.02146]QDC[+57.02146]PLLAPLN[+2221.78776]DTR.V	Specific	C2(Carbamidomethyl / 57.0215); C5(Carbamidomethyl / 57.0215)	N12(NGlycan / 2221.7878)	156	HexNAc(4)Hex(6)Fuc(1)NeuAc(1)	2.5e-07	1331.89	3993.64	3	51.2095	67430
NS-2	P02765	>sp|P02765|FETUA_HUMAN Alpha-2-HS-glycoprotein OS=Homo sapiens OX=9606 GN=AHSG PE=1 SV=2	K.VC[+57.02146]QDC[+57.02146]PLLAPLN[+2221.78776]DTR.V	Specific	C2(Carbamidomethyl / 57.0215); C5(Carbamidomethyl / 57.0215)	N12(NGlycan / 2221.7878)	156	HexNAc(4)Hex(6)Fuc(1)NeuAc(1)	4.7e-07	1331.89	3993.64	3	52.3553	69089
NS-2	P02765	>sp|P02765|FETUA_HUMAN Alpha-2-HS-glycoprotein OS=Homo sapiens OX=9606 GN=AHSG PE=1 SV=2	K.VC[+57.02146]QDC[+57.02146]PLLAPLN[+2221.78776]DTR.V	Specific	C2(Carbamidomethyl / 57.0215); C5(Carbamidomethyl / 57.0215)	N12(NGlycan / 2221.7878)	156	HexNAc(4)Hex(6)Fuc(1)NeuAc(1)	1.6e-07	1331.89	3993.64	3	51.7412	68209
NS-2	P02765	>sp|P02765|FETUA_HUMAN Alpha-2-HS-glycoprotein OS=Homo sapiens OX=9606 GN=AHSG PE=1 SV=2	K.VC[+57.02146]QDC[+57.02146]PLLAPLN[+2221.78776]DTR.V	Specific	C2(Carbamidomethyl / 57.0215); C5(Carbamidomethyl / 57.0215)	N12(NGlycan / 2221.7878)	156	HexNAc(4)Hex(6)Fuc(1)NeuAc(1)	9.9e-08	1331.88	3993.63	3	52.5017	69299
NS-2	P02765	>sp|P02765|FETUA_HUMAN Alpha-2-HS-glycoprotein OS=Homo sapiens OX=9606 GN=AHSG PE=1 SV=2	K.VC[+57.02146]QDC[+57.02146]PLLAPLN[+2221.78776]DTR.V	Specific	C2(Carbamidomethyl / 57.0215); C5(Carbamidomethyl / 57.0215)	N12(NGlycan / 2221.7878)	156	HexNAc(4)Hex(6)Fuc(1)NeuAc(1)	7.2e-07	1331.89	3993.65	3	52.7011	69591
NS-2	P02765	>sp|P02765|FETUA_HUMAN Alpha-2-HS-glycoprotein OS=Homo sapiens OX=9606 GN=AHSG PE=1 SV=2	K.VC[+57.02146]QDC[+57.02146]PLLAPLN[+2221.78776]DTR.V	Specific	C2(Carbamidomethyl / 57.0215); C5(Carbamidomethyl / 57.0215)	N12(NGlycan / 2221.7878)	156	HexNAc(4)Hex(6)Fuc(1)NeuAc(1)	1.2e-05	1331.88	3993.64	3	52.0282	68624
NS-2	P02765	>sp|P02765|FETUA_HUMAN Alpha-2-HS-glycoprotein OS=Homo sapiens OX=9606 GN=AHSG PE=1 SV=2	K.VC[+57.02146]QDC[+57.02146]PLLAPLN[+2221.78776]DTR.V	Specific	C2(Carbamidomethyl / 57.0215); C5(Carbamidomethyl / 57.0215)	N12(NGlycan / 2221.7878)	156	HexNAc(4)Hex(6)Fuc(1)NeuAc(1)	2.9e-05	1331.88	3993.63	3	51.4134	67726
NS-2	P02765	>sp|P02765|FETUA_HUMAN Alpha-2-HS-glycoprotein OS=Homo sapiens OX=9606 GN=AHSG PE=1 SV=2	K.VC[+57.02146]QDC[+57.02146]PLLAPLN[+2205.79284]DTR.V	Specific	C2(Carbamidomethyl / 57.0215); C5(Carbamidomethyl / 57.0215)	N12(NGlycan / 2205.7928)	156	HexNAc(4)Hex(5)Fuc(2)NeuAc(1)	8.5e-07	995.159	3977.62	4	52.136	68777
NS-2	P02765	>sp|P02765|FETUA_HUMAN Alpha-2-HS-glycoprotein OS=Homo sapiens OX=9606 GN=AHSG PE=1 SV=2	K.VC[+57.02146]QDC[+57.02146]PLLAPLN[+2205.79284]DTR.V	Specific	C2(Carbamidomethyl / 57.0215); C5(Carbamidomethyl / 57.0215)	N12(NGlycan / 2205.7928)	156	HexNAc(4)Hex(5)Fuc(2)NeuAc(1)	2.9e-05	995.159	3977.62	4	52.1594	68815
NS-2	P02765	>sp|P02765|FETUA_HUMAN Alpha-2-HS-glycoprotein OS=Homo sapiens OX=9606 GN=AHSG PE=1 SV=2	K.VC[+57.02146]QDC[+57.02146]PLLAPLN[+2205.79284]DTR.V	Specific	C2(Carbamidomethyl / 57.0215); C5(Carbamidomethyl / 57.0215)	N12(NGlycan / 2205.7928)	156	HexNAc(4)Hex(5)Fuc(2)NeuAc(1)	4e-05	1989.32	3977.63	2	51.9367	68491
NS-2	P02765	>sp|P02765|FETUA_HUMAN Alpha-2-HS-glycoprotein OS=Homo sapiens OX=9606 GN=AHSG PE=1 SV=2	K.VC[+57.02146]QDC[+57.02146]PLLAPLN[+2204.77244]DTR.V	Specific	C2(Carbamidomethyl / 57.0215); C5(Carbamidomethyl / 57.0215)	N12(NGlycan / 2204.7724)	156	HexNAc(4)Hex(5)NeuAc(2)	2.2e-14	1326.21	3976.62	3	52.447	69218
NS-2	P02765	>sp|P02765|FETUA_HUMAN Alpha-2-HS-glycoprotein OS=Homo sapiens OX=9606 GN=AHSG PE=1 SV=2	K.VC[+57.02146]QDC[+57.02146]PLLAPLN[+2204.77244]DTR.V	Specific	C2(Carbamidomethyl / 57.0215); C5(Carbamidomethyl / 57.0215)	N12(NGlycan / 2204.7724)	156	HexNAc(4)Hex(5)NeuAc(2)	2.1e-14	1326.21	3976.62	3	51.8566	68370
NS-2	P02765	>sp|P02765|FETUA_HUMAN Alpha-2-HS-glycoprotein OS=Homo sapiens OX=9606 GN=AHSG PE=1 SV=2	K.VC[+57.02146]QDC[+57.02146]PLLAPLN[+2204.77244]DTR.V	Specific	C2(Carbamidomethyl / 57.0215); C5(Carbamidomethyl / 57.0215)	N12(NGlycan / 2204.7724)	156	HexNAc(4)Hex(5)NeuAc(2)	3.2e-13	1326.21	3976.61	3	52.2585	68947
NS-2	P02765	>sp|P02765|FETUA_HUMAN Alpha-2-HS-glycoprotein OS=Homo sapiens OX=9606 GN=AHSG PE=1 SV=2	K.VC[+57.02146]QDC[+57.02146]PLLAPLN[+2204.77244]DTR.V	Specific	C2(Carbamidomethyl / 57.0215); C5(Carbamidomethyl / 57.0215)	N12(NGlycan / 2204.7724)	156	HexNAc(4)Hex(5)NeuAc(2)	3.2e-13	1326.21	3976.61	3	52.1625	68819
NS-2	P02765	>sp|P02765|FETUA_HUMAN Alpha-2-HS-glycoprotein OS=Homo sapiens OX=9606 GN=AHSG PE=1 SV=2	K.VC[+57.02146]QDC[+57.02146]PLLAPLN[+2204.77244]DTR.V	Specific	C2(Carbamidomethyl / 57.0215); C5(Carbamidomethyl / 57.0215)	N12(NGlycan / 2204.7724)	156	HexNAc(4)Hex(5)NeuAc(2)	5.5e-13	1326.21	3976.63	3	53.0514	70094
NS-2	P02765	>sp|P02765|FETUA_HUMAN Alpha-2-HS-glycoprotein OS=Homo sapiens OX=9606 GN=AHSG PE=1 SV=2	K.VC[+57.02146]QDC[+57.02146]PLLAPLN[+2204.77244]DTR.V	Specific	C2(Carbamidomethyl / 57.0215); C5(Carbamidomethyl / 57.0215)	N12(NGlycan / 2204.7724)	156	HexNAc(4)Hex(5)NeuAc(2)	2.2e-13	1326.21	3976.62	3	52.6458	69509
NS-2	P02765	>sp|P02765|FETUA_HUMAN Alpha-2-HS-glycoprotein OS=Homo sapiens OX=9606 GN=AHSG PE=1 SV=2	K.VC[+57.02146]QDC[+57.02146]PLLAPLN[+2204.77244]DTR.V	Specific	C2(Carbamidomethyl / 57.0215); C5(Carbamidomethyl / 57.0215)	N12(NGlycan / 2204.7724)	156	HexNAc(4)Hex(5)NeuAc(2)	6e-12	1326.21	3976.62	3	52.0597	68667
NS-2	P02765	>sp|P02765|FETUA_HUMAN Alpha-2-HS-glycoprotein OS=Homo sapiens OX=9606 GN=AHSG PE=1 SV=2	K.VC[+57.02146]QDC[+57.02146]PLLAPLN[+2204.77244]DTR.V	Specific	C2(Carbamidomethyl / 57.0215); C5(Carbamidomethyl / 57.0215)	N12(NGlycan / 2204.7724)	156	HexNAc(4)Hex(5)NeuAc(2)	3.4e-13	1326.21	3976.63	3	52.8492	69804
NS-2	P02765	>sp|P02765|FETUA_HUMAN Alpha-2-HS-glycoprotein OS=Homo sapiens OX=9606 GN=AHSG PE=1 SV=2	K.VC[+57.02146]QDC[+57.02146]PLLAPLN[+2204.77244]DTR.V	Specific	C2(Carbamidomethyl / 57.0215); C5(Carbamidomethyl / 57.0215)	N12(NGlycan / 2204.7724)	156	HexNAc(4)Hex(5)NeuAc(2)	8.4e-11	1326.21	3976.62	3	51.0513	67197
NS-2	P02765	>sp|P02765|FETUA_HUMAN Alpha-2-HS-glycoprotein OS=Homo sapiens OX=9606 GN=AHSG PE=1 SV=2	K.VC[+57.02146]QDC[+57.02146]PLLAPLN[+2204.77244]DTR.V	Specific	C2(Carbamidomethyl / 57.0215); C5(Carbamidomethyl / 57.0215)	N12(NGlycan / 2204.7724)	156	HexNAc(4)Hex(5)NeuAc(2)	8.8e-11	1326.21	3976.62	3	51.4533	67783
NS-2	P02765	>sp|P02765|FETUA_HUMAN Alpha-2-HS-glycoprotein OS=Homo sapiens OX=9606 GN=AHSG PE=1 SV=2	K.VC[+57.02146]QDC[+57.02146]PLLAPLN[+2204.77244]DTR.V	Specific	C2(Carbamidomethyl / 57.0215); C5(Carbamidomethyl / 57.0215)	N12(NGlycan / 2204.7724)	156	HexNAc(4)Hex(5)NeuAc(2)	4.2e-11	1326.21	3976.62	3	51.6548	68078
NS-2	P02765	>sp|P02765|FETUA_HUMAN Alpha-2-HS-glycoprotein OS=Homo sapiens OX=9606 GN=AHSG PE=1 SV=2	K.VC[+57.02146]QDC[+57.02146]PLLAPLN[+2204.77244]DTR.V	Specific	C2(Carbamidomethyl / 57.0215); C5(Carbamidomethyl / 57.0215)	N12(NGlycan / 2204.7724)	156	HexNAc(4)Hex(5)NeuAc(2)	5.6e-11	994.91	3976.62	4	52.5478	69366
NS-2	P02765	>sp|P02765|FETUA_HUMAN Alpha-2-HS-glycoprotein OS=Homo sapiens OX=9606 GN=AHSG PE=1 SV=2	K.VC[+57.02146]QDC[+57.02146]PLLAPLN[+2204.77244]DTR.V	Specific	C2(Carbamidomethyl / 57.0215); C5(Carbamidomethyl / 57.0215)	N12(NGlycan / 2204.7724)	156	HexNAc(4)Hex(5)NeuAc(2)	1.9e-08	1326.21	3976.62	3	50.8502	66903
NS-2	P02765	>sp|P02765|FETUA_HUMAN Alpha-2-HS-glycoprotein OS=Homo sapiens OX=9606 GN=AHSG PE=1 SV=2	K.VC[+57.02146]QDC[+57.02146]PLLAPLN[+2204.77244]DTR.V	Specific	C2(Carbamidomethyl / 57.0215); C5(Carbamidomethyl / 57.0215)	N12(NGlycan / 2204.7724)	156	HexNAc(4)Hex(5)NeuAc(2)	2.8e-08	1326.21	3976.62	3	51.2515	67490
NS-2	P02765	>sp|P02765|FETUA_HUMAN Alpha-2-HS-glycoprotein OS=Homo sapiens OX=9606 GN=AHSG PE=1 SV=2	K.VC[+57.02146]QDC[+57.02146]PLLAPLN[+2204.77244]DTR.V	Specific	C2(Carbamidomethyl / 57.0215); C5(Carbamidomethyl / 57.0215)	N12(NGlycan / 2204.7724)	156	HexNAc(4)Hex(5)NeuAc(2)	4.7e-08	1326.21	3976.62	3	53.2506	70382
NS-2	P02765	>sp|P02765|FETUA_HUMAN Alpha-2-HS-glycoprotein OS=Homo sapiens OX=9606 GN=AHSG PE=1 SV=2	K.VC[+57.02146]QDC[+57.02146]PLLAPLN[+2204.77244]DTR.V	Specific	C2(Carbamidomethyl / 57.0215); C5(Carbamidomethyl / 57.0215)	N12(NGlycan / 2204.7724)	156	HexNAc(4)Hex(5)NeuAc(2)	6.8e-08	994.913	3976.63	4	52.9522	69952
NS-2	P02765	>sp|P02765|FETUA_HUMAN Alpha-2-HS-glycoprotein OS=Homo sapiens OX=9606 GN=AHSG PE=1 SV=2	K.VC[+57.02146]QDC[+57.02146]PLLAPLN[+2204.77244]DTR.V	Specific	C2(Carbamidomethyl / 57.0215); C5(Carbamidomethyl / 57.0215)	N12(NGlycan / 2204.7724)	156	HexNAc(4)Hex(5)NeuAc(2)	1.8e-08	994.911	3976.62	4	51.7559	68226
NS-2	P02765	>sp|P02765|FETUA_HUMAN Alpha-2-HS-glycoprotein OS=Homo sapiens OX=9606 GN=AHSG PE=1 SV=2	K.VC[+57.02146]QDC[+57.02146]PLLAPLN[+2204.77244]DTR.V	Specific	C2(Carbamidomethyl / 57.0215); C5(Carbamidomethyl / 57.0215)	N12(NGlycan / 2204.7724)	156	HexNAc(4)Hex(5)NeuAc(2)	3.9e-08	994.91	3976.62	4	51.3544	67638
NS-2	P02765	>sp|P02765|FETUA_HUMAN Alpha-2-HS-glycoprotein OS=Homo sapiens OX=9606 GN=AHSG PE=1 SV=2	K.VC[+57.02146]QDC[+57.02146]PLLAPLN[+2204.77244]DTR.V	Specific	C2(Carbamidomethyl / 57.0215); C5(Carbamidomethyl / 57.0215)	N12(NGlycan / 2204.7724)	156	HexNAc(4)Hex(5)NeuAc(2)	5.1e-08	1326.21	3976.62	3	50.7411	66750
NS-2	P02765	>sp|P02765|FETUA_HUMAN Alpha-2-HS-glycoprotein OS=Homo sapiens OX=9606 GN=AHSG PE=1 SV=2	K.VC[+57.02146]QDC[+57.02146]PLLAPLN[+2204.77244]DTR.V	Specific	C2(Carbamidomethyl / 57.0215); C5(Carbamidomethyl / 57.0215)	N12(NGlycan / 2204.7724)	156	HexNAc(4)Hex(5)NeuAc(2)	4.9e-08	1326.21	3976.62	3	51.1566	67352
NS-2	P02765	>sp|P02765|FETUA_HUMAN Alpha-2-HS-glycoprotein OS=Homo sapiens OX=9606 GN=AHSG PE=1 SV=2	K.VC[+57.02146]QDC[+57.02146]PLLAPLN[+2204.77244]DTR.V	Specific	C2(Carbamidomethyl / 57.0215); C5(Carbamidomethyl / 57.0215)	N12(NGlycan / 2204.7724)	156	HexNAc(4)Hex(5)NeuAc(2)	9.3e-08	1326.21	3976.61	3	51.5077	67863
NS-2	P02765	>sp|P02765|FETUA_HUMAN Alpha-2-HS-glycoprotein OS=Homo sapiens OX=9606 GN=AHSG PE=1 SV=2	K.VC[+57.02146]QDC[+57.02146]PLLAPLN[+2204.77244]DTR.V	Specific	C2(Carbamidomethyl / 57.0215); C5(Carbamidomethyl / 57.0215)	N12(NGlycan / 2204.7724)	156	HexNAc(4)Hex(5)NeuAc(2)	7.1e-08	994.909	3976.62	4	51.9609	68523
NS-2	P02765	>sp|P02765|FETUA_HUMAN Alpha-2-HS-glycoprotein OS=Homo sapiens OX=9606 GN=AHSG PE=1 SV=2	K.VC[+57.02146]QDC[+57.02146]PLLAPLN[+2204.77244]DTR.V	Specific	C2(Carbamidomethyl / 57.0215); C5(Carbamidomethyl / 57.0215)	N12(NGlycan / 2204.7724)	156	HexNAc(4)Hex(5)NeuAc(2)	5.2e-08	1326.21	3976.62	3	53.1662	70261
NS-2	P02765	>sp|P02765|FETUA_HUMAN Alpha-2-HS-glycoprotein OS=Homo sapiens OX=9606 GN=AHSG PE=1 SV=2	K.VC[+57.02146]QDC[+57.02146]PLLAPLN[+2204.77244]DTR.V	Specific	C2(Carbamidomethyl / 57.0215); C5(Carbamidomethyl / 57.0215)	N12(NGlycan / 2204.7724)	156	HexNAc(4)Hex(5)NeuAc(2)	4.9e-08	994.91	3976.62	4	50.9539	67055
NS-2	P02765	>sp|P02765|FETUA_HUMAN Alpha-2-HS-glycoprotein OS=Homo sapiens OX=9606 GN=AHSG PE=1 SV=2	K.VC[+57.02146]QDC[+57.02146]PLLAPLN[+2204.77244]DTR.V	Specific	C2(Carbamidomethyl / 57.0215); C5(Carbamidomethyl / 57.0215)	N12(NGlycan / 2204.7724)	156	HexNAc(4)Hex(5)NeuAc(2)	4.9e-08	994.909	3976.62	4	51.5571	67935
NS-2	P02765	>sp|P02765|FETUA_HUMAN Alpha-2-HS-glycoprotein OS=Homo sapiens OX=9606 GN=AHSG PE=1 SV=2	K.VC[+57.02146]QDC[+57.02146]PLLAPLN[+2204.77244]DTR.V	Specific	C2(Carbamidomethyl / 57.0215); C5(Carbamidomethyl / 57.0215)	N12(NGlycan / 2204.7724)	156	HexNAc(4)Hex(5)NeuAc(2)	7.4e-08	1326.21	3976.62	3	51.6179	68026
NS-2	P02765	>sp|P02765|FETUA_HUMAN Alpha-2-HS-glycoprotein OS=Homo sapiens OX=9606 GN=AHSG PE=1 SV=2	K.VC[+57.02146]QDC[+57.02146]PLLAPLN[+2204.77244]DTR.V	Specific	C2(Carbamidomethyl / 57.0215); C5(Carbamidomethyl / 57.0215)	N12(NGlycan / 2204.7724)	156	HexNAc(4)Hex(5)NeuAc(2)	2.6e-07	994.913	3976.63	4	52.9341	69933
NS-2	P02765	>sp|P02765|FETUA_HUMAN Alpha-2-HS-glycoprotein OS=Homo sapiens OX=9606 GN=AHSG PE=1 SV=2	K.VC[+57.02146]QDC[+57.02146]PLLAPLN[+2204.77244]DTR.V	Specific	C2(Carbamidomethyl / 57.0215); C5(Carbamidomethyl / 57.0215)	N12(NGlycan / 2204.7724)	156	HexNAc(4)Hex(5)NeuAc(2)	7.8e-08	994.911	3976.62	4	52.7475	69658
NS-2	P02765	>sp|P02765|FETUA_HUMAN Alpha-2-HS-glycoprotein OS=Homo sapiens OX=9606 GN=AHSG PE=1 SV=2	K.VC[+57.02146]QDC[+57.02146]PLLAPLN[+2204.77244]DTR.V	Specific	C2(Carbamidomethyl / 57.0215); C5(Carbamidomethyl / 57.0215)	N12(NGlycan / 2204.7724)	156	HexNAc(4)Hex(5)NeuAc(2)	1.1e-07	1326.21	3976.62	3	53.4509	70676
NS-2	P02765	>sp|P02765|FETUA_HUMAN Alpha-2-HS-glycoprotein OS=Homo sapiens OX=9606 GN=AHSG PE=1 SV=2	K.VC[+57.02146]QDC[+57.02146]PLLAPLN[+2204.77244]DTR.V	Specific	C2(Carbamidomethyl / 57.0215); C5(Carbamidomethyl / 57.0215)	N12(NGlycan / 2204.7724)	156	HexNAc(4)Hex(5)NeuAc(2)	7.6e-08	994.91	3976.62	4	53.1564	70245
NS-2	P02765	>sp|P02765|FETUA_HUMAN Alpha-2-HS-glycoprotein OS=Homo sapiens OX=9606 GN=AHSG PE=1 SV=2	K.VC[+57.02146]QDC[+57.02146]PLLAPLN[+2204.77244]DTR.V	Specific	C2(Carbamidomethyl / 57.0215); C5(Carbamidomethyl / 57.0215)	N12(NGlycan / 2204.7724)	156	HexNAc(4)Hex(5)NeuAc(2)	9.3e-08	1326.21	3976.62	3	50.9037	66982
NS-2	P02765	>sp|P02765|FETUA_HUMAN Alpha-2-HS-glycoprotein OS=Homo sapiens OX=9606 GN=AHSG PE=1 SV=2	K.VC[+57.02146]QDC[+57.02146]PLLAPLN[+2204.77244]DTR.V	Specific	C2(Carbamidomethyl / 57.0215); C5(Carbamidomethyl / 57.0215)	N12(NGlycan / 2204.7724)	156	HexNAc(4)Hex(5)NeuAc(2)	2.7e-07	1326.21	3976.62	3	51.1714	67376
NS-2	P02765	>sp|P02765|FETUA_HUMAN Alpha-2-HS-glycoprotein OS=Homo sapiens OX=9606 GN=AHSG PE=1 SV=2	K.VC[+57.02146]QDC[+57.02146]PLLAPLN[+2204.77244]DTR.V	Specific	C2(Carbamidomethyl / 57.0215); C5(Carbamidomethyl / 57.0215)	N12(NGlycan / 2204.7724)	156	HexNAc(4)Hex(5)NeuAc(2)	5.7e-07	1326.21	3976.62	3	50.6563	66621
NS-2	P02765	>sp|P02765|FETUA_HUMAN Alpha-2-HS-glycoprotein OS=Homo sapiens OX=9606 GN=AHSG PE=1 SV=2	K.VC[+57.02146]QDC[+57.02146]PLLAPLN[+2204.77244]DTR.V	Specific	C2(Carbamidomethyl / 57.0215); C5(Carbamidomethyl / 57.0215)	N12(NGlycan / 2204.7724)	156	HexNAc(4)Hex(5)NeuAc(2)	7.4e-07	1326.21	3976.62	3	53.6315	70939
NS-2	P02765	>sp|P02765|FETUA_HUMAN Alpha-2-HS-glycoprotein OS=Homo sapiens OX=9606 GN=AHSG PE=1 SV=2	K.VC[+57.02146]QDC[+57.02146]PLLAPLN[+2204.77244]DTR.V	Specific	C2(Carbamidomethyl / 57.0215); C5(Carbamidomethyl / 57.0215)	N12(NGlycan / 2204.7724)	156	HexNAc(4)Hex(5)NeuAc(2)	3.4e-06	1988.81	3976.62	2	52.4181	69178
NS-2	P02765	>sp|P02765|FETUA_HUMAN Alpha-2-HS-glycoprotein OS=Homo sapiens OX=9606 GN=AHSG PE=1 SV=2	K.VC[+57.02146]QDC[+57.02146]PLLAPLN[+2204.77244]DTR.V	Specific	C2(Carbamidomethyl / 57.0215); C5(Carbamidomethyl / 57.0215)	N12(NGlycan / 2204.7724)	156	HexNAc(4)Hex(5)NeuAc(2)	6.5e-06	1988.81	3976.62	2	52.6052	69451
NS-2	P02765	>sp|P02765|FETUA_HUMAN Alpha-2-HS-glycoprotein OS=Homo sapiens OX=9606 GN=AHSG PE=1 SV=2	K.VC[+57.02146]QDC[+57.02146]PLLAPLN[+2059.73493]DTR.V	Specific	C2(Carbamidomethyl / 57.0215); C5(Carbamidomethyl / 57.0215)	N12(NGlycan / 2059.7349)	156	HexNAc(4)Hex(5)Fuc(1)NeuAc(1)	4.7e-06	1277.86	3831.58	3	48.4048	63348
NS-2	P02765	>sp|P02765|FETUA_HUMAN Alpha-2-HS-glycoprotein OS=Homo sapiens OX=9606 GN=AHSG PE=1 SV=2	K.VC[+57.02146]QDC[+57.02146]PLLAPLN[+1930.69234]DTR.V	Specific	C2(Carbamidomethyl / 57.0215); C5(Carbamidomethyl / 57.0215)	N12(NGlycan / 1930.6923)	156	HexNAc(4)Hex(6)Fuc(1)	5.1e-07	1234.86	3702.55	3	48.8895	64052
NS-2	P02765	>sp|P02765|FETUA_HUMAN Alpha-2-HS-glycoprotein OS=Homo sapiens OX=9606 GN=AHSG PE=1 SV=2	K.VC[+57.02146]QDC[+57.02146]PLLAPLN[+1930.69234]DTR.V	Specific	C2(Carbamidomethyl / 57.0215); C5(Carbamidomethyl / 57.0215)	N12(NGlycan / 1930.6923)	156	HexNAc(4)Hex(6)Fuc(1)	2.6e-07	1234.85	3702.55	3	48.6861	63757
NS-2	P02765	>sp|P02765|FETUA_HUMAN Alpha-2-HS-glycoprotein OS=Homo sapiens OX=9606 GN=AHSG PE=1 SV=2	K.VC[+57.02146]QDC[+57.02146]PLLAPLN[+1913.67702]DTR.V	Specific	C2(Carbamidomethyl / 57.0215); C5(Carbamidomethyl / 57.0215)	N12(NGlycan / 1913.677)	156	HexNAc(4)Hex(5)NeuAc(1)	2.1e-15	1229.18	3685.53	3	48.6373	63686
NS-2	P02765	>sp|P02765|FETUA_HUMAN Alpha-2-HS-glycoprotein OS=Homo sapiens OX=9606 GN=AHSG PE=1 SV=2	K.VC[+57.02146]QDC[+57.02146]PLLAPLN[+1913.67702]DTR.V	Specific	C2(Carbamidomethyl / 57.0215); C5(Carbamidomethyl / 57.0215)	N12(NGlycan / 1913.677)	156	HexNAc(4)Hex(5)NeuAc(1)	2.1e-13	1229.18	3685.53	3	48.8333	63972
NS-2	P02765	>sp|P02765|FETUA_HUMAN Alpha-2-HS-glycoprotein OS=Homo sapiens OX=9606 GN=AHSG PE=1 SV=2	K.VC[+57.02146]QDC[+57.02146]PLLAPLN[+1913.67702]DTR.V	Specific	C2(Carbamidomethyl / 57.0215); C5(Carbamidomethyl / 57.0215)	N12(NGlycan / 1913.677)	156	HexNAc(4)Hex(5)NeuAc(1)	1.1e-10	1229.18	3685.52	3	48.4461	63407
NS-2	P02765	>sp|P02765|FETUA_HUMAN Alpha-2-HS-glycoprotein OS=Homo sapiens OX=9606 GN=AHSG PE=1 SV=2	K.VC[+57.02146]QDC[+57.02146]PLLAPLN[+1913.67702]DTR.V	Specific	C2(Carbamidomethyl / 57.0215); C5(Carbamidomethyl / 57.0215)	N12(NGlycan / 1913.677)	156	HexNAc(4)Hex(5)NeuAc(1)	5.8e-10	1229.18	3685.53	3	49.0369	64267
NS-2	P02765	>sp|P02765|FETUA_HUMAN Alpha-2-HS-glycoprotein OS=Homo sapiens OX=9606 GN=AHSG PE=1 SV=2	K.VC[+57.02146]QDC[+57.02146]PLLAPLN[+1913.67702]DTR.V	Specific	C2(Carbamidomethyl / 57.0215); C5(Carbamidomethyl / 57.0215)	N12(NGlycan / 1913.677)	156	HexNAc(4)Hex(5)NeuAc(1)	7.4e-10	1229.18	3685.53	3	48.9432	64131
NS-2	P02765	>sp|P02765|FETUA_HUMAN Alpha-2-HS-glycoprotein OS=Homo sapiens OX=9606 GN=AHSG PE=1 SV=2	K.VC[+57.02146]QDC[+57.02146]PLLAPLN[+1913.67702]DTR.V	Specific	C2(Carbamidomethyl / 57.0215); C5(Carbamidomethyl / 57.0215)	N12(NGlycan / 1913.677)	156	HexNAc(4)Hex(5)NeuAc(1)	2.2e-06	922.137	3685.53	4	48.7446	63844
NS-2	P02765	>sp|P02765|FETUA_HUMAN Alpha-2-HS-glycoprotein OS=Homo sapiens OX=9606 GN=AHSG PE=1 SV=2	K.AALAAFNAQNN[+2351.85075]GSNFQLEEISR.A	Specific		N11(NGlycan / 2351.8508)	176	HexNAc(4)Hex(5)Fuc(3)NeuAc(1)	3.3e-07	1572.67	4715.99	3	55.8038	74103
NS-2	P02765	>sp|P02765|FETUA_HUMAN Alpha-2-HS-glycoprotein OS=Homo sapiens OX=9606 GN=AHSG PE=1 SV=2	K.AALAAFNAQNN[+2351.85075]GSNFQLEEISR.A	Specific		N11(NGlycan / 2351.8508)	176	HexNAc(4)Hex(5)Fuc(3)NeuAc(1)	6.2e-07	1572.67	4715.99	3	57.0136	75872
NS-2	P02765	>sp|P02765|FETUA_HUMAN Alpha-2-HS-glycoprotein OS=Homo sapiens OX=9606 GN=AHSG PE=1 SV=2	K.AALAAFNAQNN[+2350.83035]GSNFQLEEISR.A	Specific		N11(NGlycan / 2350.8304)	176	HexNAc(4)Hex(5)Fuc(1)NeuAc(2)	3.2e-12	1572.66	4715.98	3	56.211	74697
NS-2	P02765	>sp|P02765|FETUA_HUMAN Alpha-2-HS-glycoprotein OS=Homo sapiens OX=9606 GN=AHSG PE=1 SV=2	K.AALAAFNAQNN[+2350.83035]GSNFQLEEISR.A	Specific		N11(NGlycan / 2350.8304)	176	HexNAc(4)Hex(5)Fuc(1)NeuAc(2)	2.2e-12	1572.67	4715.98	3	56.4047	74979
NS-2	P02765	>sp|P02765|FETUA_HUMAN Alpha-2-HS-glycoprotein OS=Homo sapiens OX=9606 GN=AHSG PE=1 SV=2	K.AALAAFNAQNN[+2350.83035]GSNFQLEEISR.A	Specific		N11(NGlycan / 2350.8304)	176	HexNAc(4)Hex(5)Fuc(1)NeuAc(2)	1.9e-12	1179.75	4715.99	4	56.5094	75133
NS-2	P02765	>sp|P02765|FETUA_HUMAN Alpha-2-HS-glycoprotein OS=Homo sapiens OX=9606 GN=AHSG PE=1 SV=2	K.AALAAFNAQNN[+2350.83035]GSNFQLEEISR.A	Specific		N11(NGlycan / 2350.8304)	176	HexNAc(4)Hex(5)Fuc(1)NeuAc(2)	7.9e-10	1179.5	4714.98	4	55.9009	74245
NS-2	P02765	>sp|P02765|FETUA_HUMAN Alpha-2-HS-glycoprotein OS=Homo sapiens OX=9606 GN=AHSG PE=1 SV=2	K.AALAAFNAQNN[+2350.83035]GSNFQLEEISR.A	Specific		N11(NGlycan / 2350.8304)	176	HexNAc(4)Hex(5)Fuc(1)NeuAc(2)	7.8e-08	1572.66	4715.97	3	56.6066	75275
NS-2	P02765	>sp|P02765|FETUA_HUMAN Alpha-2-HS-glycoprotein OS=Homo sapiens OX=9606 GN=AHSG PE=1 SV=2	K.AALAAFNAQNN[+2350.83035]GSNFQLEEISR.A	Specific		N11(NGlycan / 2350.8304)	176	HexNAc(4)Hex(5)Fuc(1)NeuAc(2)	1.3e-09	1179.5	4714.99	4	55.704	73957
NS-2	P02765	>sp|P02765|FETUA_HUMAN Alpha-2-HS-glycoprotein OS=Homo sapiens OX=9606 GN=AHSG PE=1 SV=2	K.AALAAFNAQNN[+2350.83035]GSNFQLEEISR.A	Specific		N11(NGlycan / 2350.8304)	176	HexNAc(4)Hex(5)Fuc(1)NeuAc(2)	4.9e-08	1572.33	4714.97	3	55.5542	73738
NS-2	P02765	>sp|P02765|FETUA_HUMAN Alpha-2-HS-glycoprotein OS=Homo sapiens OX=9606 GN=AHSG PE=1 SV=2	K.AALAAFNAQNN[+2350.83035]GSNFQLEEISR.A	Specific		N11(NGlycan / 2350.8304)	176	HexNAc(4)Hex(5)Fuc(1)NeuAc(2)	3.5e-08	1179.5	4714.99	4	56.1091	74551
NS-2	P02765	>sp|P02765|FETUA_HUMAN Alpha-2-HS-glycoprotein OS=Homo sapiens OX=9606 GN=AHSG PE=1 SV=2	K.AALAAFNAQNN[+2350.83035]GSNFQLEEISR.A	Specific		N11(NGlycan / 2350.8304)	176	HexNAc(4)Hex(5)Fuc(1)NeuAc(2)	2.9e-08	1179.75	4715.98	4	56.7095	75426
NS-2	P02765	>sp|P02765|FETUA_HUMAN Alpha-2-HS-glycoprotein OS=Homo sapiens OX=9606 GN=AHSG PE=1 SV=2	K.AALAAFNAQNN[+2350.83035]GSNFQLEEISR.A	Specific		N11(NGlycan / 2350.8304)	176	HexNAc(4)Hex(5)Fuc(1)NeuAc(2)	2.9e-08	1179.75	4715.98	4	56.3037	74831
NS-2	P02765	>sp|P02765|FETUA_HUMAN Alpha-2-HS-glycoprotein OS=Homo sapiens OX=9606 GN=AHSG PE=1 SV=2	K.AALAAFNAQNN[+2350.83035]GSNFQLEEISR.A	Specific		N11(NGlycan / 2350.8304)	176	HexNAc(4)Hex(5)Fuc(1)NeuAc(2)	4.7e-08	1572.66	4715.98	3	55.304	73376
NS-2	P02765	>sp|P02765|FETUA_HUMAN Alpha-2-HS-glycoprotein OS=Homo sapiens OX=9606 GN=AHSG PE=1 SV=2	K.AALAAFNAQNN[+2350.83035]GSNFQLEEISR.A	Specific		N11(NGlycan / 2350.8304)	176	HexNAc(4)Hex(5)Fuc(1)NeuAc(2)	1e-07	1572.33	4714.98	3	56.013	74411
NS-2	P02765	>sp|P02765|FETUA_HUMAN Alpha-2-HS-glycoprotein OS=Homo sapiens OX=9606 GN=AHSG PE=1 SV=2	K.AALAAFNAQNN[+2350.83035]GSNFQLEEISR.A	Specific		N11(NGlycan / 2350.8304)	176	HexNAc(4)Hex(5)Fuc(1)NeuAc(2)	8.3e-08	1572.67	4715.99	3	55.0943	73068
NS-2	P02765	>sp|P02765|FETUA_HUMAN Alpha-2-HS-glycoprotein OS=Homo sapiens OX=9606 GN=AHSG PE=1 SV=2	K.AALAAFNAQNN[+2350.83035]GSNFQLEEISR.A	Specific		N11(NGlycan / 2350.8304)	176	HexNAc(4)Hex(5)Fuc(1)NeuAc(2)	1.5e-07	1572.33	4714.98	3	54.8959	72778
NS-2	P02765	>sp|P02765|FETUA_HUMAN Alpha-2-HS-glycoprotein OS=Homo sapiens OX=9606 GN=AHSG PE=1 SV=2	K.AALAAFNAQNN[+2350.83035]GSNFQLEEISR.A	Specific		N11(NGlycan / 2350.8304)	176	HexNAc(4)Hex(5)Fuc(1)NeuAc(2)	6.8e-08	1179.75	4715.99	4	55.2009	73225
NS-2	P02765	>sp|P02765|FETUA_HUMAN Alpha-2-HS-glycoprotein OS=Homo sapiens OX=9606 GN=AHSG PE=1 SV=2	K.AALAAFNAQNN[+2350.83035]GSNFQLEEISR.A	Specific		N11(NGlycan / 2350.8304)	176	HexNAc(4)Hex(5)Fuc(1)NeuAc(2)	9.8e-08	1179.75	4715.99	4	55.2472	73292
NS-2	P02765	>sp|P02765|FETUA_HUMAN Alpha-2-HS-glycoprotein OS=Homo sapiens OX=9606 GN=AHSG PE=1 SV=2	K.AALAAFNAQNN[+2350.83035]GSNFQLEEISR.A	Specific		N11(NGlycan / 2350.8304)	176	HexNAc(4)Hex(5)Fuc(1)NeuAc(2)	7.7e-08	1179.75	4715.98	4	55.3028	73374
NS-2	P02765	>sp|P02765|FETUA_HUMAN Alpha-2-HS-glycoprotein OS=Homo sapiens OX=9606 GN=AHSG PE=1 SV=2	K.AALAAFNAQNN[+2350.83035]GSNFQLEEISR.A	Specific		N11(NGlycan / 2350.8304)	176	HexNAc(4)Hex(5)Fuc(1)NeuAc(2)	2.3e-07	1179.75	4715.97	4	55.5082	73672
NS-2	P02765	>sp|P02765|FETUA_HUMAN Alpha-2-HS-glycoprotein OS=Homo sapiens OX=9606 GN=AHSG PE=1 SV=2	K.AALAAFNAQNN[+2350.83035]GSNFQLEEISR.A	Specific		N11(NGlycan / 2350.8304)	176	HexNAc(4)Hex(5)Fuc(1)NeuAc(2)	9.3e-08	1572.67	4715.99	3	56.8121	75577
NS-2	P02765	>sp|P02765|FETUA_HUMAN Alpha-2-HS-glycoprotein OS=Homo sapiens OX=9606 GN=AHSG PE=1 SV=2	K.AALAAFNAQNN[+2350.83035]GSNFQLEEISR.A	Specific		N11(NGlycan / 2350.8304)	176	HexNAc(4)Hex(5)Fuc(1)NeuAc(2)	1.1e-07	1179.75	4715.98	4	55.8056	74106
NS-2	P02765	>sp|P02765|FETUA_HUMAN Alpha-2-HS-glycoprotein OS=Homo sapiens OX=9606 GN=AHSG PE=1 SV=2	K.AALAAFNAQNN[+2350.83035]GSNFQLEEISR.A	Specific		N11(NGlycan / 2350.8304)	176	HexNAc(4)Hex(5)Fuc(1)NeuAc(2)	2.2e-07	1572.33	4714.98	3	55.7371	74010
NS-2	P02765	>sp|P02765|FETUA_HUMAN Alpha-2-HS-glycoprotein OS=Homo sapiens OX=9606 GN=AHSG PE=1 SV=2	K.AALAAFNAQNN[+2350.83035]GSNFQLEEISR.A	Specific		N11(NGlycan / 2350.8304)	176	HexNAc(4)Hex(5)Fuc(1)NeuAc(2)	1.6e-06	1572.99	4716.97	3	54.6964	72488
NS-2	P02765	>sp|P02765|FETUA_HUMAN Alpha-2-HS-glycoprotein OS=Homo sapiens OX=9606 GN=AHSG PE=1 SV=2	K.AALAAFNAQNN[+2350.83035]GSNFQLEEISR.A	Specific		N11(NGlycan / 2350.8304)	176	HexNAc(4)Hex(5)Fuc(1)NeuAc(2)	9.5e-07	1573	4716.98	3	55.5088	73673
NS-2	P02765	>sp|P02765|FETUA_HUMAN Alpha-2-HS-glycoprotein OS=Homo sapiens OX=9606 GN=AHSG PE=1 SV=2	K.AALAAFNAQNN[+2350.83035]GSNFQLEEISR.A	Specific		N11(NGlycan / 2350.8304)	176	HexNAc(4)Hex(5)Fuc(1)NeuAc(2)	5.9e-07	1179.75	4715.98	4	54.7481	72564
NS-2	P02765	>sp|P02765|FETUA_HUMAN Alpha-2-HS-glycoprotein OS=Homo sapiens OX=9606 GN=AHSG PE=1 SV=2	K.AALAAFNAQNN[+2350.83035]GSNFQLEEISR.A	Specific		N11(NGlycan / 2350.8304)	176	HexNAc(4)Hex(5)Fuc(1)NeuAc(2)	1.2e-06	1179.75	4715.99	4	55.3694	73473
NS-2	P02765	>sp|P02765|FETUA_HUMAN Alpha-2-HS-glycoprotein OS=Homo sapiens OX=9606 GN=AHSG PE=1 SV=2	K.AALAAFNAQNN[+2350.83035]GSNFQLEEISR.A	Specific		N11(NGlycan / 2350.8304)	176	HexNAc(4)Hex(5)Fuc(1)NeuAc(2)	1.5e-06	1179.75	4715.98	4	56.7482	75488
NS-2	P02765	>sp|P02765|FETUA_HUMAN Alpha-2-HS-glycoprotein OS=Homo sapiens OX=9606 GN=AHSG PE=1 SV=2	K.AALAAFNAQNN[+2350.83035]GSNFQLEEISR.A	Specific		N11(NGlycan / 2350.8304)	176	HexNAc(4)Hex(5)Fuc(1)NeuAc(2)	1.2e-06	1179.75	4715.98	4	57.1165	76023
NS-2	P02765	>sp|P02765|FETUA_HUMAN Alpha-2-HS-glycoprotein OS=Homo sapiens OX=9606 GN=AHSG PE=1 SV=2	K.AALAAFNAQNN[+2350.83035]GSNFQLEEISR.A	Specific		N11(NGlycan / 2350.8304)	176	HexNAc(4)Hex(5)Fuc(1)NeuAc(2)	2.1e-06	1179.75	4715.99	4	55.4323	73567
NS-2	P02765	>sp|P02765|FETUA_HUMAN Alpha-2-HS-glycoprotein OS=Homo sapiens OX=9606 GN=AHSG PE=1 SV=2	K.AALAAFNAQNN[+2221.78776]GSNFQLEEISR.A	Specific		N11(NGlycan / 2221.7878)	176	HexNAc(4)Hex(6)Fuc(1)NeuAc(1)	3.7e-07	1529.32	4585.96	3	56.1116	74555
NS-2	P02765	>sp|P02765|FETUA_HUMAN Alpha-2-HS-glycoprotein OS=Homo sapiens OX=9606 GN=AHSG PE=1 SV=2	K.AALAAFNAQNN[+2221.78776]GSNFQLEEISR.A	Specific		N11(NGlycan / 2221.7878)	176	HexNAc(4)Hex(6)Fuc(1)NeuAc(1)	3.8e-08	1147.74	4587.95	4	56.593	75260
NS-2	P02765	>sp|P02765|FETUA_HUMAN Alpha-2-HS-glycoprotein OS=Homo sapiens OX=9606 GN=AHSG PE=1 SV=2	K.AALAAFNAQNN[+2221.78776]GSNFQLEEISR.A	Specific		N11(NGlycan / 2221.7878)	176	HexNAc(4)Hex(6)Fuc(1)NeuAc(1)	1.2e-07	1147.24	4585.94	4	54.8989	72783
NS-2	P02765	>sp|P02765|FETUA_HUMAN Alpha-2-HS-glycoprotein OS=Homo sapiens OX=9606 GN=AHSG PE=1 SV=2	K.AALAAFNAQNN[+2221.78776]GSNFQLEEISR.A	Specific		N11(NGlycan / 2221.7878)	176	HexNAc(4)Hex(6)Fuc(1)NeuAc(1)	2.7e-07	1147.49	4586.95	4	56.3221	74861
NS-2	P02765	>sp|P02765|FETUA_HUMAN Alpha-2-HS-glycoprotein OS=Homo sapiens OX=9606 GN=AHSG PE=1 SV=2	K.AALAAFNAQNN[+2221.78776]GSNFQLEEISR.A	Specific		N11(NGlycan / 2221.7878)	176	HexNAc(4)Hex(6)Fuc(1)NeuAc(1)	2e-07	1529.99	4587.95	3	55.0998	73077
NS-2	P02765	>sp|P02765|FETUA_HUMAN Alpha-2-HS-glycoprotein OS=Homo sapiens OX=9606 GN=AHSG PE=1 SV=2	K.AALAAFNAQNN[+2221.78776]GSNFQLEEISR.A	Specific		N11(NGlycan / 2221.7878)	176	HexNAc(4)Hex(6)Fuc(1)NeuAc(1)	5.1e-07	1529.65	4586.95	3	56.5924	75259
NS-2	P02765	>sp|P02765|FETUA_HUMAN Alpha-2-HS-glycoprotein OS=Homo sapiens OX=9606 GN=AHSG PE=1 SV=2	K.AALAAFNAQNN[+2221.78776]GSNFQLEEISR.A	Specific		N11(NGlycan / 2221.7878)	176	HexNAc(4)Hex(6)Fuc(1)NeuAc(1)	3.5e-06	1147.5	4586.97	4	55.1097	73093
NS-2	P02765	>sp|P02765|FETUA_HUMAN Alpha-2-HS-glycoprotein OS=Homo sapiens OX=9606 GN=AHSG PE=1 SV=2	K.AALAAFNAQNN[+2221.78776]GSNFQLEEISR.A	Specific		N11(NGlycan / 2221.7878)	176	HexNAc(4)Hex(6)Fuc(1)NeuAc(1)	3.7e-07	1529.65	4586.94	3	56.3399	74889
NS-2	P02765	>sp|P02765|FETUA_HUMAN Alpha-2-HS-glycoprotein OS=Homo sapiens OX=9606 GN=AHSG PE=1 SV=2	K.AALAAFNAQNN[+2221.78776]GSNFQLEEISR.A	Specific		N11(NGlycan / 2221.7878)	176	HexNAc(4)Hex(6)Fuc(1)NeuAc(1)	2.4e-07	1529.99	4587.95	3	56.3645	74922
NS-2	P02765	>sp|P02765|FETUA_HUMAN Alpha-2-HS-glycoprotein OS=Homo sapiens OX=9606 GN=AHSG PE=1 SV=2	K.AALAAFNAQNN[+2221.78776]GSNFQLEEISR.A	Specific		N11(NGlycan / 2221.7878)	176	HexNAc(4)Hex(6)Fuc(1)NeuAc(1)	9.6e-07	1529.32	4585.94	3	55.7076	73963
NS-2	P02765	>sp|P02765|FETUA_HUMAN Alpha-2-HS-glycoprotein OS=Homo sapiens OX=9606 GN=AHSG PE=1 SV=2	K.AALAAFNAQNN[+2221.78776]GSNFQLEEISR.A	Specific		N11(NGlycan / 2221.7878)	176	HexNAc(4)Hex(6)Fuc(1)NeuAc(1)	5.7e-06	1529.32	4585.95	3	55.0055	72940
NS-2	P02765	>sp|P02765|FETUA_HUMAN Alpha-2-HS-glycoprotein OS=Homo sapiens OX=9606 GN=AHSG PE=1 SV=2	K.AALAAFNAQNN[+2221.78776]GSNFQLEEISR.A	Specific		N11(NGlycan / 2221.7878)	176	HexNAc(4)Hex(6)Fuc(1)NeuAc(1)	6.3e-06	1529.65	4586.95	3	56.8109	75575
NS-2	P02765	>sp|P02765|FETUA_HUMAN Alpha-2-HS-glycoprotein OS=Homo sapiens OX=9606 GN=AHSG PE=1 SV=2	K.AALAAFNAQNN[+2221.78776]GSNFQLEEISR.A	Specific		N11(NGlycan / 2221.7878)	176	HexNAc(4)Hex(6)Fuc(1)NeuAc(1)	1e-05	1529.99	4587.96	3	54.8067	72651
NS-2	P02765	>sp|P02765|FETUA_HUMAN Alpha-2-HS-glycoprotein OS=Homo sapiens OX=9606 GN=AHSG PE=1 SV=2	K.AALAAFNAQNN[+2206.81324]GSNFQLEEISR.A	Specific		N11(NGlycan / 2206.8132)	176	HexNAc(4)Hex(5)Fuc(4)	4.8e-06	1524.99	4572.94	3	57.5027	76585
NS-2	P02765	>sp|P02765|FETUA_HUMAN Alpha-2-HS-glycoprotein OS=Homo sapiens OX=9606 GN=AHSG PE=1 SV=2	K.AALAAFNAQNN[+2205.79284]GSNFQLEEISR.A	Specific		N11(NGlycan / 2205.7928)	176	HexNAc(4)Hex(5)Fuc(2)NeuAc(1)	2.9e-11	1523.98	4569.92	3	54.6952	72486
NS-2	P02765	>sp|P02765|FETUA_HUMAN Alpha-2-HS-glycoprotein OS=Homo sapiens OX=9606 GN=AHSG PE=1 SV=2	K.AALAAFNAQNN[+2205.79284]GSNFQLEEISR.A	Specific		N11(NGlycan / 2205.7928)	176	HexNAc(4)Hex(5)Fuc(2)NeuAc(1)	1.3e-06	1524.65	4571.93	3	57.3265	76329
NS-2	P02765	>sp|P02765|FETUA_HUMAN Alpha-2-HS-glycoprotein OS=Homo sapiens OX=9606 GN=AHSG PE=1 SV=2	K.AALAAFNAQNN[+2205.79284]GSNFQLEEISR.A	Specific		N11(NGlycan / 2205.7928)	176	HexNAc(4)Hex(5)Fuc(2)NeuAc(1)	5.9e-06	1524.65	4571.94	3	57.7237	76903
NS-2	P02765	>sp|P02765|FETUA_HUMAN Alpha-2-HS-glycoprotein OS=Homo sapiens OX=9606 GN=AHSG PE=1 SV=2	K.AALAAFNAQNN[+2204.77244]GSNFQLEEISR.A	Specific		N11(NGlycan / 2204.7724)	176	HexNAc(4)Hex(5)NeuAc(2)	3.4e-19	1523.98	4569.93	3	54.8866	72763
NS-2	P02765	>sp|P02765|FETUA_HUMAN Alpha-2-HS-glycoprotein OS=Homo sapiens OX=9606 GN=AHSG PE=1 SV=2	K.AALAAFNAQNN[+2204.77244]GSNFQLEEISR.A	Specific		N11(NGlycan / 2204.7724)	176	HexNAc(4)Hex(5)NeuAc(2)	2.2e-16	1523.98	4569.92	3	56.7064	75421
NS-2	P02765	>sp|P02765|FETUA_HUMAN Alpha-2-HS-glycoprotein OS=Homo sapiens OX=9606 GN=AHSG PE=1 SV=2	K.AALAAFNAQNN[+2204.77244]GSNFQLEEISR.A	Specific		N11(NGlycan / 2204.7724)	176	HexNAc(4)Hex(5)NeuAc(2)	1.9e-16	1143.24	4569.93	4	56.0499	74463
NS-2	P02765	>sp|P02765|FETUA_HUMAN Alpha-2-HS-glycoprotein OS=Homo sapiens OX=9606 GN=AHSG PE=1 SV=2	K.AALAAFNAQNN[+2204.77244]GSNFQLEEISR.A	Specific		N11(NGlycan / 2204.7724)	176	HexNAc(4)Hex(5)NeuAc(2)	2e-16	1143.24	4569.92	4	56.4514	75047
NS-2	P02765	>sp|P02765|FETUA_HUMAN Alpha-2-HS-glycoprotein OS=Homo sapiens OX=9606 GN=AHSG PE=1 SV=2	K.AALAAFNAQNN[+2204.77244]GSNFQLEEISR.A	Specific		N11(NGlycan / 2204.7724)	176	HexNAc(4)Hex(5)NeuAc(2)	2e-16	1143.24	4569.93	4	56.2518	74755
NS-2	P02765	>sp|P02765|FETUA_HUMAN Alpha-2-HS-glycoprotein OS=Homo sapiens OX=9606 GN=AHSG PE=1 SV=2	K.AALAAFNAQNN[+2204.77244]GSNFQLEEISR.A	Specific		N11(NGlycan / 2204.7724)	176	HexNAc(4)Hex(5)NeuAc(2)	2e-16	1143.24	4569.93	4	56.6533	75343
NS-2	P02765	>sp|P02765|FETUA_HUMAN Alpha-2-HS-glycoprotein OS=Homo sapiens OX=9606 GN=AHSG PE=1 SV=2	K.AALAAFNAQNN[+2204.77244]GSNFQLEEISR.A	Specific		N11(NGlycan / 2204.7724)	176	HexNAc(4)Hex(5)NeuAc(2)	3.2e-16	1143.24	4569.93	4	55.2411	73282
NS-2	P02765	>sp|P02765|FETUA_HUMAN Alpha-2-HS-glycoprotein OS=Homo sapiens OX=9606 GN=AHSG PE=1 SV=2	K.AALAAFNAQNN[+2204.77244]GSNFQLEEISR.A	Specific		N11(NGlycan / 2204.7724)	176	HexNAc(4)Hex(5)NeuAc(2)	2.1e-16	1523.98	4569.93	3	56.5027	75122
NS-2	P02765	>sp|P02765|FETUA_HUMAN Alpha-2-HS-glycoprotein OS=Homo sapiens OX=9606 GN=AHSG PE=1 SV=2	K.AALAAFNAQNN[+2204.77244]GSNFQLEEISR.A	Specific		N11(NGlycan / 2204.7724)	176	HexNAc(4)Hex(5)NeuAc(2)	2e-16	1143.24	4569.92	4	55.7175	73979
NS-2	P02765	>sp|P02765|FETUA_HUMAN Alpha-2-HS-glycoprotein OS=Homo sapiens OX=9606 GN=AHSG PE=1 SV=2	K.AALAAFNAQNN[+2204.77244]GSNFQLEEISR.A	Specific		N11(NGlycan / 2204.7724)	176	HexNAc(4)Hex(5)NeuAc(2)	2.1e-15	1523.98	4569.93	3	56.3018	74828
NS-2	P02765	>sp|P02765|FETUA_HUMAN Alpha-2-HS-glycoprotein OS=Homo sapiens OX=9606 GN=AHSG PE=1 SV=2	K.AALAAFNAQNN[+2204.77244]GSNFQLEEISR.A	Specific		N11(NGlycan / 2204.7724)	176	HexNAc(4)Hex(5)NeuAc(2)	2.1e-15	1523.98	4569.93	3	56.1005	74537
NS-2	P02765	>sp|P02765|FETUA_HUMAN Alpha-2-HS-glycoprotein OS=Homo sapiens OX=9606 GN=AHSG PE=1 SV=2	K.AALAAFNAQNN[+2204.77244]GSNFQLEEISR.A	Specific		N11(NGlycan / 2204.7724)	176	HexNAc(4)Hex(5)NeuAc(2)	3e-15	1143.24	4569.92	4	55.848	74167
NS-2	P02765	>sp|P02765|FETUA_HUMAN Alpha-2-HS-glycoprotein OS=Homo sapiens OX=9606 GN=AHSG PE=1 SV=2	K.AALAAFNAQNN[+2204.77244]GSNFQLEEISR.A	Specific		N11(NGlycan / 2204.7724)	176	HexNAc(4)Hex(5)NeuAc(2)	2.2e-15	1523.98	4569.93	3	55.09	73061
NS-2	P02765	>sp|P02765|FETUA_HUMAN Alpha-2-HS-glycoprotein OS=Homo sapiens OX=9606 GN=AHSG PE=1 SV=2	K.AALAAFNAQNN[+2204.77244]GSNFQLEEISR.A	Specific		N11(NGlycan / 2204.7724)	176	HexNAc(4)Hex(5)NeuAc(2)	5.5e-15	1523.98	4569.94	3	55.6972	73946
NS-2	P02765	>sp|P02765|FETUA_HUMAN Alpha-2-HS-glycoprotein OS=Homo sapiens OX=9606 GN=AHSG PE=1 SV=2	K.AALAAFNAQNN[+2204.77244]GSNFQLEEISR.A	Specific		N11(NGlycan / 2204.7724)	176	HexNAc(4)Hex(5)NeuAc(2)	1.9e-15	1143.24	4569.93	4	55.6465	73872
NS-2	P02765	>sp|P02765|FETUA_HUMAN Alpha-2-HS-glycoprotein OS=Homo sapiens OX=9606 GN=AHSG PE=1 SV=2	K.AALAAFNAQNN[+2204.77244]GSNFQLEEISR.A	Specific		N11(NGlycan / 2204.7724)	176	HexNAc(4)Hex(5)NeuAc(2)	2.2e-15	1523.98	4569.92	3	56.9076	75716
NS-2	P02765	>sp|P02765|FETUA_HUMAN Alpha-2-HS-glycoprotein OS=Homo sapiens OX=9606 GN=AHSG PE=1 SV=2	K.AALAAFNAQNN[+2204.77244]GSNFQLEEISR.A	Specific		N11(NGlycan / 2204.7724)	176	HexNAc(4)Hex(5)NeuAc(2)	5.8e-14	1523.65	4568.93	3	55.8984	74241
NS-2	P02765	>sp|P02765|FETUA_HUMAN Alpha-2-HS-glycoprotein OS=Homo sapiens OX=9606 GN=AHSG PE=1 SV=2	K.AALAAFNAQNN[+2204.77244]GSNFQLEEISR.A	Specific		N11(NGlycan / 2204.7724)	176	HexNAc(4)Hex(5)NeuAc(2)	2e-14	1143.24	4569.93	4	56.8572	75642
NS-2	P02765	>sp|P02765|FETUA_HUMAN Alpha-2-HS-glycoprotein OS=Homo sapiens OX=9606 GN=AHSG PE=1 SV=2	K.AALAAFNAQNN[+2204.77244]GSNFQLEEISR.A	Specific		N11(NGlycan / 2204.7724)	176	HexNAc(4)Hex(5)NeuAc(2)	3.4e-14	1523.98	4569.93	3	55.5008	73660
NS-2	P02765	>sp|P02765|FETUA_HUMAN Alpha-2-HS-glycoprotein OS=Homo sapiens OX=9606 GN=AHSG PE=1 SV=2	K.AALAAFNAQNN[+2204.77244]GSNFQLEEISR.A	Specific		N11(NGlycan / 2204.7724)	176	HexNAc(4)Hex(5)NeuAc(2)	1.9e-14	1143.24	4569.93	4	54.8387	72693
NS-2	P02765	>sp|P02765|FETUA_HUMAN Alpha-2-HS-glycoprotein OS=Homo sapiens OX=9606 GN=AHSG PE=1 SV=2	K.AALAAFNAQNN[+2204.77244]GSNFQLEEISR.A	Specific		N11(NGlycan / 2204.7724)	176	HexNAc(4)Hex(5)NeuAc(2)	2.1e-14	1523.98	4569.93	3	55.2954	73362
NS-2	P02765	>sp|P02765|FETUA_HUMAN Alpha-2-HS-glycoprotein OS=Homo sapiens OX=9606 GN=AHSG PE=1 SV=2	K.AALAAFNAQNN[+2204.77244]GSNFQLEEISR.A	Specific		N11(NGlycan / 2204.7724)	176	HexNAc(4)Hex(5)NeuAc(2)	3.2e-13	1143.24	4569.93	4	57.0585	75937
NS-2	P02765	>sp|P02765|FETUA_HUMAN Alpha-2-HS-glycoprotein OS=Homo sapiens OX=9606 GN=AHSG PE=1 SV=2	K.AALAAFNAQNN[+2204.77244]GSNFQLEEISR.A	Specific		N11(NGlycan / 2204.7724)	176	HexNAc(4)Hex(5)NeuAc(2)	1.9e-13	1143.24	4569.93	4	55.0408	72989
NS-2	P02765	>sp|P02765|FETUA_HUMAN Alpha-2-HS-glycoprotein OS=Homo sapiens OX=9606 GN=AHSG PE=1 SV=2	K.AALAAFNAQNN[+2204.77244]GSNFQLEEISR.A	Specific		N11(NGlycan / 2204.7724)	176	HexNAc(4)Hex(5)NeuAc(2)	1.9e-12	1143.24	4569.93	4	55.4465	73580
NS-2	P02765	>sp|P02765|FETUA_HUMAN Alpha-2-HS-glycoprotein OS=Homo sapiens OX=9606 GN=AHSG PE=1 SV=2	K.AALAAFNAQNN[+2204.77244]GSNFQLEEISR.A	Specific		N11(NGlycan / 2204.7724)	176	HexNAc(4)Hex(5)NeuAc(2)	2.2e-11	1523.98	4569.93	3	57.1109	76014
NS-2	P02765	>sp|P02765|FETUA_HUMAN Alpha-2-HS-glycoprotein OS=Homo sapiens OX=9606 GN=AHSG PE=1 SV=2	K.AALAAFNAQNN[+2204.77244]GSNFQLEEISR.A	Specific		N11(NGlycan / 2204.7724)	176	HexNAc(4)Hex(5)NeuAc(2)	3.8e-10	1143.24	4569.93	4	54.9807	72907
NS-2	P02765	>sp|P02765|FETUA_HUMAN Alpha-2-HS-glycoprotein OS=Homo sapiens OX=9606 GN=AHSG PE=1 SV=2	K.AALAAFNAQNN[+2204.77244]GSNFQLEEISR.A	Specific		N11(NGlycan / 2204.7724)	176	HexNAc(4)Hex(5)NeuAc(2)	1.9e-08	1143.24	4569.92	4	56.3928	74967
NS-2	P02765	>sp|P02765|FETUA_HUMAN Alpha-2-HS-glycoprotein OS=Homo sapiens OX=9606 GN=AHSG PE=1 SV=2	K.AALAAFNAQNN[+2204.77244]GSNFQLEEISR.A	Specific		N11(NGlycan / 2204.7724)	176	HexNAc(4)Hex(5)NeuAc(2)	4.9e-08	1143.24	4569.94	4	57.5374	76633
NS-2	P02765	>sp|P02765|FETUA_HUMAN Alpha-2-HS-glycoprotein OS=Homo sapiens OX=9606 GN=AHSG PE=1 SV=2	K.AALAAFNAQNN[+2204.77244]GSNFQLEEISR.A	Specific		N11(NGlycan / 2204.7724)	176	HexNAc(4)Hex(5)NeuAc(2)	1.6e-08	1143.24	4569.93	4	56.0917	74530
NS-2	P02765	>sp|P02765|FETUA_HUMAN Alpha-2-HS-glycoprotein OS=Homo sapiens OX=9606 GN=AHSG PE=1 SV=2	K.AALAAFNAQNN[+2204.77244]GSNFQLEEISR.A	Specific		N11(NGlycan / 2204.7724)	176	HexNAc(4)Hex(5)NeuAc(2)	1.1e-07	1523.65	4568.93	3	55.9181	74273
NS-2	P02765	>sp|P02765|FETUA_HUMAN Alpha-2-HS-glycoprotein OS=Homo sapiens OX=9606 GN=AHSG PE=1 SV=2	K.AALAAFNAQNN[+2204.77244]GSNFQLEEISR.A	Specific		N11(NGlycan / 2204.7724)	176	HexNAc(4)Hex(5)NeuAc(2)	8.8e-08	1523.98	4569.92	3	57.5638	76675
NS-2	P02765	>sp|P02765|FETUA_HUMAN Alpha-2-HS-glycoprotein OS=Homo sapiens OX=9606 GN=AHSG PE=1 SV=2	K.AALAAFNAQNN[+2204.77244]GSNFQLEEISR.A	Specific		N11(NGlycan / 2204.7724)	176	HexNAc(4)Hex(5)NeuAc(2)	1e-07	1143.49	4570.93	4	57.2767	76256
NS-2	P02765	>sp|P02765|FETUA_HUMAN Alpha-2-HS-glycoprotein OS=Homo sapiens OX=9606 GN=AHSG PE=1 SV=2	K.AALAAFNAQNN[+2204.77244]GSNFQLEEISR.A	Specific		N11(NGlycan / 2204.7724)	176	HexNAc(4)Hex(5)NeuAc(2)	1.6e-07	1142.99	4568.93	4	57.7765	76981
NS-2	P02765	>sp|P02765|FETUA_HUMAN Alpha-2-HS-glycoprotein OS=Homo sapiens OX=9606 GN=AHSG PE=1 SV=2	K.AALAAFNAQNN[+2204.77244]GSNFQLEEISR.A	Specific		N11(NGlycan / 2204.7724)	176	HexNAc(4)Hex(5)NeuAc(2)	3.7e-07	1523.98	4569.91	3	57.3069	76298
NS-2	P02765	>sp|P02765|FETUA_HUMAN Alpha-2-HS-glycoprotein OS=Homo sapiens OX=9606 GN=AHSG PE=1 SV=2	K.AALAAFNAQNN[+2204.77244]GSNFQLEEISR.A	Specific		N11(NGlycan / 2204.7724)	176	HexNAc(4)Hex(5)NeuAc(2)	1.3e-07	1142.99	4568.93	4	54.7733	72604
NS-2	P02765	>sp|P02765|FETUA_HUMAN Alpha-2-HS-glycoprotein OS=Homo sapiens OX=9606 GN=AHSG PE=1 SV=2	K.AALAAFNAQNN[+2204.77244]GSNFQLEEISR.A	Specific		N11(NGlycan / 2204.7724)	176	HexNAc(4)Hex(5)NeuAc(2)	6.9e-07	1524.32	4570.94	3	57.4646	76530
NS-2	P02765	>sp|P02765|FETUA_HUMAN Alpha-2-HS-glycoprotein OS=Homo sapiens OX=9606 GN=AHSG PE=1 SV=2	K.AALAAFNAQNN[+2204.77244]GSNFQLEEISR.A	Specific		N11(NGlycan / 2204.7724)	176	HexNAc(4)Hex(5)NeuAc(2)	1.5e-06	1143.49	4570.93	4	58.2986	77747
NS-2	P02765	>sp|P02765|FETUA_HUMAN Alpha-2-HS-glycoprotein OS=Homo sapiens OX=9606 GN=AHSG PE=1 SV=2	K.AALAAFNAQNN[+2204.77244]GSNFQLEEISR.A	Specific		N11(NGlycan / 2204.7724)	176	HexNAc(4)Hex(5)NeuAc(2)	4.3e-06	1143.24	4569.92	4	56.4877	75105
NS-2	P02765	>sp|P02765|FETUA_HUMAN Alpha-2-HS-glycoprotein OS=Homo sapiens OX=9606 GN=AHSG PE=1 SV=2	K.AALAAFNAQNN[+2075.72985]GSNFQLEEISR.A	Specific		N11(NGlycan / 2075.7298)	176	HexNAc(4)Hex(6)NeuAc(1)	0.00071	1480.98	4440.92	3	53.0139	70044
NS-2	P02765	>sp|P02765|FETUA_HUMAN Alpha-2-HS-glycoprotein OS=Homo sapiens OX=9606 GN=AHSG PE=1 SV=2	K.AALAAFNAQNN[+2059.73493]GSNFQLEEISR.A	Specific		N11(NGlycan / 2059.7349)	176	HexNAc(4)Hex(5)Fuc(1)NeuAc(1)	3.4e-12	1475.64	4424.9	3	52.9046	69886
NS-2	P02765	>sp|P02765|FETUA_HUMAN Alpha-2-HS-glycoprotein OS=Homo sapiens OX=9606 GN=AHSG PE=1 SV=2	K.AALAAFNAQNN[+2059.73493]GSNFQLEEISR.A	Specific		N11(NGlycan / 2059.7349)	176	HexNAc(4)Hex(5)Fuc(1)NeuAc(1)	7.4e-12	1106.98	4424.9	4	53.0551	70100
NS-2	P02765	>sp|P02765|FETUA_HUMAN Alpha-2-HS-glycoprotein OS=Homo sapiens OX=9606 GN=AHSG PE=1 SV=2	K.AALAAFNAQNN[+2059.73493]GSNFQLEEISR.A	Specific		N11(NGlycan / 2059.7349)	176	HexNAc(4)Hex(5)Fuc(1)NeuAc(1)	1.1e-08	1475.64	4424.89	3	53.107	70173
NS-2	P02765	>sp|P02765|FETUA_HUMAN Alpha-2-HS-glycoprotein OS=Homo sapiens OX=9606 GN=AHSG PE=1 SV=2	K.AALAAFNAQNN[+2059.73493]GSNFQLEEISR.A	Specific		N11(NGlycan / 2059.7349)	176	HexNAc(4)Hex(5)Fuc(1)NeuAc(1)	6.8e-08	1106.98	4424.9	4	52.8596	69821
NS-2	P02765	>sp|P02765|FETUA_HUMAN Alpha-2-HS-glycoprotein OS=Homo sapiens OX=9606 GN=AHSG PE=1 SV=2	K.AALAAFNAQNN[+2059.73493]GSNFQLEEISR.A	Specific		N11(NGlycan / 2059.7349)	176	HexNAc(4)Hex(5)Fuc(1)NeuAc(1)	5.2e-07	1475.97	4425.88	3	53.3142	70477
NS-2	P02765	>sp|P02765|FETUA_HUMAN Alpha-2-HS-glycoprotein OS=Homo sapiens OX=9606 GN=AHSG PE=1 SV=2	K.AALAAFNAQNN[+2059.73493]GSNFQLEEISR.A	Specific		N11(NGlycan / 2059.7349)	176	HexNAc(4)Hex(5)Fuc(1)NeuAc(1)	1.5e-06	1475.3	4423.9	3	52.7232	69626
NS-2	P02765	>sp|P02765|FETUA_HUMAN Alpha-2-HS-glycoprotein OS=Homo sapiens OX=9606 GN=AHSG PE=1 SV=2	K.AALAAFNAQNN[+2059.73493]GSNFQLEEISR.A	Specific		N11(NGlycan / 2059.7349)	176	HexNAc(4)Hex(5)Fuc(1)NeuAc(1)	3.2e-06	1106.98	4424.89	4	52.7598	69678
NS-2	P02765	>sp|P02765|FETUA_HUMAN Alpha-2-HS-glycoprotein OS=Homo sapiens OX=9606 GN=AHSG PE=1 SV=2	K.AALAAFNAQNN[+1930.69234]GSNFQLEEISR.A	Specific		N11(NGlycan / 1930.6923)	176	HexNAc(4)Hex(6)Fuc(1)	3.8e-09	1432.29	4294.86	3	52.9608	69966
NS-2	P02765	>sp|P02765|FETUA_HUMAN Alpha-2-HS-glycoprotein OS=Homo sapiens OX=9606 GN=AHSG PE=1 SV=2	K.AALAAFNAQNN[+1930.69234]GSNFQLEEISR.A	Specific		N11(NGlycan / 1930.6923)	176	HexNAc(4)Hex(6)Fuc(1)	6.4e-07	1074.72	4295.87	4	53.0157	70047
NS-2	P02765	>sp|P02765|FETUA_HUMAN Alpha-2-HS-glycoprotein OS=Homo sapiens OX=9606 GN=AHSG PE=1 SV=2	K.AALAAFNAQNN[+1930.69234]GSNFQLEEISR.A	Specific		N11(NGlycan / 1930.6923)	176	HexNAc(4)Hex(6)Fuc(1)	2.8e-07	1432.62	4295.86	3	53.1539	70241
NS-2	P02765	>sp|P02765|FETUA_HUMAN Alpha-2-HS-glycoprotein OS=Homo sapiens OX=9606 GN=AHSG PE=1 SV=2	K.AALAAFNAQNN[+1913.67702]GSNFQLEEISR.A	Specific		N11(NGlycan / 1913.677)	176	HexNAc(4)Hex(5)NeuAc(1)	2.2e-17	1426.95	4278.83	3	53.1515	70237
NS-2	P02765	>sp|P02765|FETUA_HUMAN Alpha-2-HS-glycoprotein OS=Homo sapiens OX=9606 GN=AHSG PE=1 SV=2	K.AALAAFNAQNN[+1913.67702]GSNFQLEEISR.A	Specific		N11(NGlycan / 1913.677)	176	HexNAc(4)Hex(5)NeuAc(1)	5.5e-16	1426.95	4278.84	3	52.9509	69950
NS-2	P02765	>sp|P02765|FETUA_HUMAN Alpha-2-HS-glycoprotein OS=Homo sapiens OX=9606 GN=AHSG PE=1 SV=2	K.AALAAFNAQNN[+1913.67702]GSNFQLEEISR.A	Specific		N11(NGlycan / 1913.677)	176	HexNAc(4)Hex(5)NeuAc(1)	3.2e-14	1426.95	4278.83	3	53.3556	70536
NS-2	P02765	>sp|P02765|FETUA_HUMAN Alpha-2-HS-glycoprotein OS=Homo sapiens OX=9606 GN=AHSG PE=1 SV=2	K.AALAAFNAQNN[+1913.67702]GSNFQLEEISR.A	Specific		N11(NGlycan / 1913.677)	176	HexNAc(4)Hex(5)NeuAc(1)	5.1e-13	1070.47	4278.84	4	53.001	70023
NS-2	P02765	>sp|P02765|FETUA_HUMAN Alpha-2-HS-glycoprotein OS=Homo sapiens OX=9606 GN=AHSG PE=1 SV=2	K.AALAAFNAQNN[+1913.67702]GSNFQLEEISR.A	Specific		N11(NGlycan / 1913.677)	176	HexNAc(4)Hex(5)NeuAc(1)	5e-12	1070.21	4277.82	4	53.207	70319
NS-2	P02765	>sp|P02765|FETUA_HUMAN Alpha-2-HS-glycoprotein OS=Homo sapiens OX=9606 GN=AHSG PE=1 SV=2	K.AALAAFNAQNN[+1913.67702]GSNFQLEEISR.A	Specific		N11(NGlycan / 1913.677)	176	HexNAc(4)Hex(5)NeuAc(1)	6.1e-08	1427.28	4279.83	3	53.5366	70800
NS-2	P02765	>sp|P02765|FETUA_HUMAN Alpha-2-HS-glycoprotein OS=Homo sapiens OX=9606 GN=AHSG PE=1 SV=2	K.AALAAFNAQNN[+1913.67702]GSNFQLEEISR.A	Specific		N11(NGlycan / 1913.677)	176	HexNAc(4)Hex(5)NeuAc(1)	3.7e-07	1426.95	4278.83	3	53.3807	70576
NS-2	P04003	>sp|P04003|C4BPA_HUMAN C4b-binding protein alpha chain OS=Homo sapiens OX=9606 GN=C4BPA PE=1 SV=2	R.FSLLGHASISC[+57.02146]TVEN[+2861.00005]ETIGVWRPSPPTC[+57.02146]EK.I	Specific	C11(Carbamidomethyl / 57.0215); C28(Carbamidomethyl / 57.0215)	N15(NGlycan / 2861.0001)	221	HexNAc(5)Hex(6)NeuAc(3)	6.1e-06	1559.17	6233.64	4	65.1601	87747
NS-2	P04003	>sp|P04003|C4BPA_HUMAN C4b-binding protein alpha chain OS=Homo sapiens OX=9606 GN=C4BPA PE=1 SV=2	R.FSLLGHASISC[+57.02146]TVEN[+2570.92504]ETIGVWRPSPPTC[+57.02146]EK.I	Specific	C11(Carbamidomethyl / 57.0215); C28(Carbamidomethyl / 57.0215)	N15(NGlycan / 2570.925)	221	HexNAc(5)Hex(6)Fuc(2)NeuAc(1)	3.3e-06	1486.4	5942.56	4	62.4708	83825
NS-2	P04003	>sp|P04003|C4BPA_HUMAN C4b-binding protein alpha chain OS=Homo sapiens OX=9606 GN=C4BPA PE=1 SV=2	R.FSLLGHASISC[+57.02146]TVEN[+2351.85075]ETIGVWRPSPPTC[+57.02146]EK.I	Specific	C11(Carbamidomethyl / 57.0215); C28(Carbamidomethyl / 57.0215)	N15(NGlycan / 2351.8508)	221	HexNAc(4)Hex(5)Fuc(3)NeuAc(1)	9.3e-07	1145.5	5723.48	5	62.9632	84539
NS-2	P04003	>sp|P04003|C4BPA_HUMAN C4b-binding protein alpha chain OS=Homo sapiens OX=9606 GN=C4BPA PE=1 SV=2	R.FSLLGHASISC[+57.02146]TVEN[+2350.83035]ETIGVWRPSPPTC[+57.02146]EK.I	Specific	C11(Carbamidomethyl / 57.0215); C28(Carbamidomethyl / 57.0215)	N15(NGlycan / 2350.8304)	221	HexNAc(4)Hex(5)Fuc(1)NeuAc(2)	3.1e-11	1431.62	5723.47	4	63.0791	84711
NS-2	P04003	>sp|P04003|C4BPA_HUMAN C4b-binding protein alpha chain OS=Homo sapiens OX=9606 GN=C4BPA PE=1 SV=2	R.FSLLGHASISC[+57.02146]TVEN[+2350.83035]ETIGVWRPSPPTC[+57.02146]EK.I	Specific	C11(Carbamidomethyl / 57.0215); C28(Carbamidomethyl / 57.0215)	N15(NGlycan / 2350.8304)	221	HexNAc(4)Hex(5)Fuc(1)NeuAc(2)	4e-10	1431.62	5723.47	4	63.1086	84751
NS-2	P04003	>sp|P04003|C4BPA_HUMAN C4b-binding protein alpha chain OS=Homo sapiens OX=9606 GN=C4BPA PE=1 SV=2	R.FSLLGHASISC[+57.02146]TVEN[+2350.83035]ETIGVWRPSPPTC[+57.02146]EK.I	Specific	C11(Carbamidomethyl / 57.0215); C28(Carbamidomethyl / 57.0215)	N15(NGlycan / 2350.8304)	221	HexNAc(4)Hex(5)Fuc(1)NeuAc(2)	9.9e-09	1431.62	5723.47	4	62.9128	84465
NS-2	P04003	>sp|P04003|C4BPA_HUMAN C4b-binding protein alpha chain OS=Homo sapiens OX=9606 GN=C4BPA PE=1 SV=2	R.FSLLGHASISC[+57.02146]TVEN[+2350.83035]ETIGVWRPSPPTC[+57.02146]EK.I	Specific	C11(Carbamidomethyl / 57.0215); C28(Carbamidomethyl / 57.0215)	N15(NGlycan / 2350.8304)	221	HexNAc(4)Hex(5)Fuc(1)NeuAc(2)	3.9e-08	1431.87	5724.47	4	62.8189	84329
NS-2	P04003	>sp|P04003|C4BPA_HUMAN C4b-binding protein alpha chain OS=Homo sapiens OX=9606 GN=C4BPA PE=1 SV=2	R.FSLLGHASISC[+57.02146]TVEN[+2204.77244]ETIGVWRPSPPTC[+57.02146]EK.I	Specific	C11(Carbamidomethyl / 57.0215); C28(Carbamidomethyl / 57.0215)	N15(NGlycan / 2204.7724)	221	HexNAc(4)Hex(5)NeuAc(2)	8.7e-14	1395.11	5577.41	4	62.8047	84306
NS-2	P04003	>sp|P04003|C4BPA_HUMAN C4b-binding protein alpha chain OS=Homo sapiens OX=9606 GN=C4BPA PE=1 SV=2	R.FSLLGHASISC[+57.02146]TVEN[+2204.77244]ETIGVWRPSPPTC[+57.02146]EK.I	Specific	C11(Carbamidomethyl / 57.0215); C28(Carbamidomethyl / 57.0215)	N15(NGlycan / 2204.7724)	221	HexNAc(4)Hex(5)NeuAc(2)	1.7e-12	1395.11	5577.41	4	63.0069	84602
NS-2	P04003	>sp|P04003|C4BPA_HUMAN C4b-binding protein alpha chain OS=Homo sapiens OX=9606 GN=C4BPA PE=1 SV=2	R.FSLLGHASISC[+57.02146]TVEN[+2204.77244]ETIGVWRPSPPTC[+57.02146]EK.I	Specific	C11(Carbamidomethyl / 57.0215); C28(Carbamidomethyl / 57.0215)	N15(NGlycan / 2204.7724)	221	HexNAc(4)Hex(5)NeuAc(2)	1.9e-12	1116.29	5577.41	5	62.856	84381
NS-2	P04003	>sp|P04003|C4BPA_HUMAN C4b-binding protein alpha chain OS=Homo sapiens OX=9606 GN=C4BPA PE=1 SV=2	R.FSLLGHASISC[+57.02146]TVEN[+2204.77244]ETIGVWRPSPPTC[+57.02146]EK.I	Specific	C11(Carbamidomethyl / 57.0215); C28(Carbamidomethyl / 57.0215)	N15(NGlycan / 2204.7724)	221	HexNAc(4)Hex(5)NeuAc(2)	2.1e-08	1395.11	5577.42	4	62.6227	84045
NS-2	P04003	>sp|P04003|C4BPA_HUMAN C4b-binding protein alpha chain OS=Homo sapiens OX=9606 GN=C4BPA PE=1 SV=2	R.FSLLGHASISC[+57.02146]TVEN[+2204.77244]ETIGVWRPSPPTC[+57.02146]EK.I	Specific	C11(Carbamidomethyl / 57.0215); C28(Carbamidomethyl / 57.0215)	N15(NGlycan / 2204.7724)	221	HexNAc(4)Hex(5)NeuAc(2)	1.3e-08	1395.11	5577.41	4	62.8293	84346
NS-2	P04003	>sp|P04003|C4BPA_HUMAN C4b-binding protein alpha chain OS=Homo sapiens OX=9606 GN=C4BPA PE=1 SV=2	R.FSLLGHASISC[+57.02146]TVEN[+2059.73493]ETIGVWRPSPPTC[+57.02146]EK.I	Specific	C11(Carbamidomethyl / 57.0215); C28(Carbamidomethyl / 57.0215)	N15(NGlycan / 2059.7349)	221	HexNAc(4)Hex(5)Fuc(1)NeuAc(1)	6.4e-07	1358.85	5432.39	4	60.549	81028
NS-2	P04003	>sp|P04003|C4BPA_HUMAN C4b-binding protein alpha chain OS=Homo sapiens OX=9606 GN=C4BPA PE=1 SV=2	R.FSLLGHASISC[+57.02146]TVEN[+1913.67702]ETIGVWRPSPPTC[+57.02146]EK.I	Specific	C11(Carbamidomethyl / 57.0215); C28(Carbamidomethyl / 57.0215)	N15(NGlycan / 1913.677)	221	HexNAc(4)Hex(5)NeuAc(1)	8.5e-07	1322.33	5286.3	4	60.2897	80651
NS-2	P04003	>sp|P04003|C4BPA_HUMAN C4b-binding protein alpha chain OS=Homo sapiens OX=9606 GN=C4BPA PE=1 SV=2	R.LSVDKDQYVEPEN[+1913.67702]VTIQC[+57.02146]DSGYGVVGPQSITC[+57.02146]SGNR.T	Specific	C18(Carbamidomethyl / 57.0215); C32(Carbamidomethyl / 57.0215)	N13(NGlycan / 1913.677)	506	HexNAc(4)Hex(5)NeuAc(1)	1.1e-07	1472.14	5885.53	4	49.9121	65536
NS-2	P04003	>sp|P04003|C4BPA_HUMAN C4b-binding protein alpha chain OS=Homo sapiens OX=9606 GN=C4BPA PE=1 SV=2	R.LSVDKDQYVEPEN[+1913.67702]VTIQC[+57.02146]DSGYGVVGPQSITC[+57.02146]SGNR.T	Specific	C18(Carbamidomethyl / 57.0215); C32(Carbamidomethyl / 57.0215)	N13(NGlycan / 1913.677)	506	HexNAc(4)Hex(5)NeuAc(1)	7.1e-08	1472.13	5885.52	4	49.943	65578
NS-2	P04003	>sp|P04003|C4BPA_HUMAN C4b-binding protein alpha chain OS=Homo sapiens OX=9606 GN=C4BPA PE=1 SV=2	R.LSVDKDQYVEPEN[+1913.67702]VTIQC[+57.02146]DSGYGVVGPQSITC[+57.02146]SGNR.T	Specific	C18(Carbamidomethyl / 57.0215); C32(Carbamidomethyl / 57.0215)	N13(NGlycan / 1913.677)	506	HexNAc(4)Hex(5)NeuAc(1)	2.8e-07	1471.88	5884.52	4	49.7486	65295
NS-2	P00747	>sp|P00747|PLMN_HUMAN Plasminogen OS=Homo sapiens OX=9606 GN=PLG PE=1 SV=2	R.GNVAVTVSGHTC[+57.02146]QHWSAQTPHTHN[+2204.77244]R.T	Specific	C12(Carbamidomethyl / 57.0215)	N24(NGlycan / 2204.7724)	308	HexNAc(4)Hex(5)NeuAc(2)	2.4e-07	998.219	4987.06	5	25.7579	30516
NS-2	P00747	>sp|P00747|PLMN_HUMAN Plasminogen OS=Homo sapiens OX=9606 GN=PLG PE=1 SV=2	R.GNVAVTVSGHTC[+57.02146]QHWSAQTPHTHN[+2204.77244]R.T	Specific	C12(Carbamidomethyl / 57.0215)	N24(NGlycan / 2204.7724)	308	HexNAc(4)Hex(5)NeuAc(2)	4.5e-06	998.221	4987.07	5	25.9246	30763
NS-2	P00747	>sp|P00747|PLMN_HUMAN Plasminogen OS=Homo sapiens OX=9606 GN=PLG PE=1 SV=2	R.GNVAVTVSGHTC[+57.02146]QHWSAQTPHTHN[+1913.67702]R.T	Specific	C12(Carbamidomethyl / 57.0215)	N24(NGlycan / 1913.677)	308	HexNAc(4)Hex(5)NeuAc(1)	4.8e-06	939.8	4694.97	5	24.4796	28686
NS-2	P19827	>sp|P19827|ITIH1_HUMAN Inter-alpha-trypsin inhibitor heavy chain H1 OS=Homo sapiens OX=9606 GN=ITIH1 PE=1 SV=3	R.DKIC[+57.02146]DLLVANNHFAHFFAPQN[+2350.83035]LTNMNK.N	Specific	C4(Carbamidomethyl / 57.0215)	N21(NGlycan / 2350.8304)	285	HexNAc(4)Hex(5)Fuc(1)NeuAc(2)	9.3e-11	1105.28	5522.37	5	65.8582	88764
NS-2	P19827	>sp|P19827|ITIH1_HUMAN Inter-alpha-trypsin inhibitor heavy chain H1 OS=Homo sapiens OX=9606 GN=ITIH1 PE=1 SV=3	R.DKIC[+57.02146]DLLVANNHFAHFFAPQN[+2204.77244]LTNM[+15.99492]NK.N	Specific	C4(Carbamidomethyl / 57.0215)	N21(NGlycan / 2204.7724); M25(Oxidation / 15.9949)	285	HexNAc(4)Hex(5)NeuAc(2)	9.6e-08	1079.47	5393.32	5	63.6698	85575
NS-2	P19827	>sp|P19827|ITIH1_HUMAN Inter-alpha-trypsin inhibitor heavy chain H1 OS=Homo sapiens OX=9606 GN=ITIH1 PE=1 SV=3	R.DKIC[+57.02146]DLLVANNHFAHFFAPQN[+2204.77244]LTNMNK.N	Specific	C4(Carbamidomethyl / 57.0215)	N21(NGlycan / 2204.7724)	285	HexNAc(4)Hex(5)NeuAc(2)	2.1e-12	1076.27	5377.32	5	66.0042	88978
NS-2	P19827	>sp|P19827|ITIH1_HUMAN Inter-alpha-trypsin inhibitor heavy chain H1 OS=Homo sapiens OX=9606 GN=ITIH1 PE=1 SV=3	R.DKIC[+57.02146]DLLVANNHFAHFFAPQN[+2204.77244]LTNMNK.N	Specific	C4(Carbamidomethyl / 57.0215)	N21(NGlycan / 2204.7724)	285	HexNAc(4)Hex(5)NeuAc(2)	6e-07	1345.08	5377.3	4	66.0109	88989
NS-2	P19827	>sp|P19827|ITIH1_HUMAN Inter-alpha-trypsin inhibitor heavy chain H1 OS=Homo sapiens OX=9606 GN=ITIH1 PE=1 SV=3	R.DKIC[+57.02146]DLLVANNHFAHFFAPQN[+1913.67702]LTNMNK.N	Specific	C4(Carbamidomethyl / 57.0215)	N21(NGlycan / 1913.677)	285	HexNAc(4)Hex(5)NeuAc(1)	6.5e-06	1017.85	5085.21	5	63.623	85507
NS-2	P19827	>sp|P19827|ITIH1_HUMAN Inter-alpha-trypsin inhibitor heavy chain H1 OS=Homo sapiens OX=9606 GN=ITIH1 PE=1 SV=3	K.IC[+57.02146]DLLVANNHFAHFFAPQN[+2350.83035]LTNMNK.N	Specific	C2(Carbamidomethyl / 57.0215)	N19(NGlycan / 2350.8304)	285	HexNAc(4)Hex(5)Fuc(1)NeuAc(2)	5e-07	1320.82	5280.25	4	64.7549	87160
NS-2	P19827	>sp|P19827|ITIH1_HUMAN Inter-alpha-trypsin inhibitor heavy chain H1 OS=Homo sapiens OX=9606 GN=ITIH1 PE=1 SV=3	K.IC[+57.02146]DLLVANNHFAHFFAPQN[+2204.77244]LTNMNK.N	Specific	C2(Carbamidomethyl / 57.0215)	N19(NGlycan / 2204.7724)	285	HexNAc(4)Hex(5)NeuAc(2)	1.7e-08	1284.31	5134.2	4	65.106	87667
NS-2	P19827	>sp|P19827|ITIH1_HUMAN Inter-alpha-trypsin inhibitor heavy chain H1 OS=Homo sapiens OX=9606 GN=ITIH1 PE=1 SV=3	K.IC[+57.02146]DLLVANNHFAHFFAPQN[+2204.77244]LTNMNK.N	Specific	C2(Carbamidomethyl / 57.0215)	N19(NGlycan / 2204.7724)	285	HexNAc(4)Hex(5)NeuAc(2)	1.7e-08	1284.3	5134.2	4	64.9106	87388
NS-2	P19827	>sp|P19827|ITIH1_HUMAN Inter-alpha-trypsin inhibitor heavy chain H1 OS=Homo sapiens OX=9606 GN=ITIH1 PE=1 SV=3	K.IC[+57.02146]DLLVANNHFAHFFAPQN[+2204.77244]LTNMNK.N	Specific	C2(Carbamidomethyl / 57.0215)	N19(NGlycan / 2204.7724)	285	HexNAc(4)Hex(5)NeuAc(2)	1.6e-08	1284.3	5134.19	4	64.871	87332
NS-2	P19827	>sp|P19827|ITIH1_HUMAN Inter-alpha-trypsin inhibitor heavy chain H1 OS=Homo sapiens OX=9606 GN=ITIH1 PE=1 SV=3	K.IC[+57.02146]DLLVANNHFAHFFAPQN[+2204.77244]LTNMNK.N	Specific	C2(Carbamidomethyl / 57.0215)	N19(NGlycan / 2204.7724)	285	HexNAc(4)Hex(5)NeuAc(2)	1.1e-05	1027.65	5134.21	5	65.0092	87526
NS-2	P19827	>sp|P19827|ITIH1_HUMAN Inter-alpha-trypsin inhibitor heavy chain H1 OS=Homo sapiens OX=9606 GN=ITIH1 PE=1 SV=3	K.IC[+57.02146]DLLVANNHFAHFFAPQN[+1913.67702]LTNMNK.N	Specific	C2(Carbamidomethyl / 57.0215)	N19(NGlycan / 1913.677)	285	HexNAc(4)Hex(5)NeuAc(1)	4.8e-06	1211.53	4843.11	4	62.6338	84062
NS-2	P19827	>sp|P19827|ITIH1_HUMAN Inter-alpha-trypsin inhibitor heavy chain H1 OS=Homo sapiens OX=9606 GN=ITIH1 PE=1 SV=3	R.AN[+2262.81431]LSSQALQMSLDYGFVTPLTSMSIR.G	Specific		N2(NGlycan / 2262.8143)	588	HexNAc(5)Hex(5)Fuc(1)NeuAc(1)	2.1e-07	1273.81	5092.22	4	70.2524	95168
NS-2	P19827	>sp|P19827|ITIH1_HUMAN Inter-alpha-trypsin inhibitor heavy chain H1 OS=Homo sapiens OX=9606 GN=ITIH1 PE=1 SV=3	R.AN[+2205.79284]LSSQALQMSLDYGFVTPLTSMSIR.G	Specific		N2(NGlycan / 2205.7928)	588	HexNAc(4)Hex(5)Fuc(2)NeuAc(1)	2.9e-05	1679.73	5037.18	3	82.1765	112583
NS-2	P19827	>sp|P19827|ITIH1_HUMAN Inter-alpha-trypsin inhibitor heavy chain H1 OS=Homo sapiens OX=9606 GN=ITIH1 PE=1 SV=3	R.AN[+2204.77244]LSSQALQMSLDYGFVTPLTSMSIR.G	Specific		N2(NGlycan / 2204.7724)	588	HexNAc(4)Hex(5)NeuAc(2)	2.4e-12	1259.55	5035.19	4	81.6915	111868
NS-2	P19827	>sp|P19827|ITIH1_HUMAN Inter-alpha-trypsin inhibitor heavy chain H1 OS=Homo sapiens OX=9606 GN=ITIH1 PE=1 SV=3	R.AN[+2204.77244]LSSQALQMSLDYGFVTPLTSMSIR.G	Specific		N2(NGlycan / 2204.7724)	588	HexNAc(4)Hex(5)NeuAc(2)	5.3e-10	1259.8	5036.18	4	81.895	112167
NS-2	P19827	>sp|P19827|ITIH1_HUMAN Inter-alpha-trypsin inhibitor heavy chain H1 OS=Homo sapiens OX=9606 GN=ITIH1 PE=1 SV=3	R.AN[+2204.77244]LSSQALQMSLDYGFVTPLTSMSIR.G	Specific		N2(NGlycan / 2204.7724)	588	HexNAc(4)Hex(5)NeuAc(2)	9.1e-10	1259.55	5035.19	4	82.6516	113272
NS-2	P19827	>sp|P19827|ITIH1_HUMAN Inter-alpha-trypsin inhibitor heavy chain H1 OS=Homo sapiens OX=9606 GN=ITIH1 PE=1 SV=3	R.AN[+2204.77244]LSSQALQMSLDYGFVTPLTSMSIR.G	Specific		N2(NGlycan / 2204.7724)	588	HexNAc(4)Hex(5)NeuAc(2)	3.4e-10	1259.55	5035.19	4	82.2992	112759
NS-2	P19827	>sp|P19827|ITIH1_HUMAN Inter-alpha-trypsin inhibitor heavy chain H1 OS=Homo sapiens OX=9606 GN=ITIH1 PE=1 SV=3	R.AN[+2204.77244]LSSQALQMSLDYGFVTPLTSMSIR.G	Specific		N2(NGlycan / 2204.7724)	588	HexNAc(4)Hex(5)NeuAc(2)	7.4e-10	1259.55	5035.18	4	81.2955	111289
NS-2	P19827	>sp|P19827|ITIH1_HUMAN Inter-alpha-trypsin inhibitor heavy chain H1 OS=Homo sapiens OX=9606 GN=ITIH1 PE=1 SV=3	R.AN[+2204.77244]LSSQALQMSLDYGFVTPLTSMSIR.G	Specific		N2(NGlycan / 2204.7724)	588	HexNAc(4)Hex(5)NeuAc(2)	1.6e-09	1259.3	5034.19	4	82.0973	112463
NS-2	P19827	>sp|P19827|ITIH1_HUMAN Inter-alpha-trypsin inhibitor heavy chain H1 OS=Homo sapiens OX=9606 GN=ITIH1 PE=1 SV=3	R.AN[+2204.77244]LSSQALQMSLDYGFVTPLTSMSIR.G	Specific		N2(NGlycan / 2204.7724)	588	HexNAc(4)Hex(5)NeuAc(2)	3.3e-08	1259.8	5036.18	4	81.9318	112226
NS-2	P19827	>sp|P19827|ITIH1_HUMAN Inter-alpha-trypsin inhibitor heavy chain H1 OS=Homo sapiens OX=9606 GN=ITIH1 PE=1 SV=3	R.AN[+2204.77244]LSSQALQMSLDYGFVTPLTSMSIR.G	Specific		N2(NGlycan / 2204.7724)	588	HexNAc(4)Hex(5)NeuAc(2)	9.1e-08	1259.3	5034.19	4	82.9038	113641
NS-2	P19827	>sp|P19827|ITIH1_HUMAN Inter-alpha-trypsin inhibitor heavy chain H1 OS=Homo sapiens OX=9606 GN=ITIH1 PE=1 SV=3	R.AN[+2204.77244]LSSQALQMSLDYGFVTPLTSMSIR.G	Specific		N2(NGlycan / 2204.7724)	588	HexNAc(4)Hex(5)NeuAc(2)	4.4e-08	1259.55	5035.19	4	81.5486	111660
NS-2	P19827	>sp|P19827|ITIH1_HUMAN Inter-alpha-trypsin inhibitor heavy chain H1 OS=Homo sapiens OX=9606 GN=ITIH1 PE=1 SV=3	R.AN[+2204.77244]LSSQALQMSLDYGFVTPLTSMSIR.G	Specific		N2(NGlycan / 2204.7724)	588	HexNAc(4)Hex(5)NeuAc(2)	1.3e-06	1259.8	5036.18	4	81.4334	111496
NS-2	P19827	>sp|P19827|ITIH1_HUMAN Inter-alpha-trypsin inhibitor heavy chain H1 OS=Homo sapiens OX=9606 GN=ITIH1 PE=1 SV=3	R.AN[+2204.77244]LSSQALQMSLDYGFVTPLTSMSIR.G	Specific		N2(NGlycan / 2204.7724)	588	HexNAc(4)Hex(5)NeuAc(2)	2.6e-06	1679.39	5036.17	3	82.3016	112763
NS-2	P19827	>sp|P19827|ITIH1_HUMAN Inter-alpha-trypsin inhibitor heavy chain H1 OS=Homo sapiens OX=9606 GN=ITIH1 PE=1 SV=3	R.AN[+2204.77244]LSSQALQMSLDYGFVTPLTSMSIR.G	Specific		N2(NGlycan / 2204.7724)	588	HexNAc(4)Hex(5)NeuAc(2)	1.2e-06	1259.3	5034.17	4	82.0343	112376
NS-2	P19827	>sp|P19827|ITIH1_HUMAN Inter-alpha-trypsin inhibitor heavy chain H1 OS=Homo sapiens OX=9606 GN=ITIH1 PE=1 SV=3	R.AN[+1913.67702]LSSQALQMSLDYGFVTPLTSMSIR.G	Specific		N2(NGlycan / 1913.677)	588	HexNAc(4)Hex(5)NeuAc(1)	2.7e-06	1186.53	4743.08	4	78.3926	107062
NS-2	P02749	>sp|P02749|APOH_HUMAN Beta-2-glycoprotein 1 OS=Homo sapiens OX=9606 GN=APOH PE=1 SV=3	R.VYKPSAGN[+2350.83035]NSLYR.D	Specific		N8(NGlycan / 2350.8304)	162	HexNAc(4)Hex(5)Fuc(1)NeuAc(2)	7.9e-07	1273.86	3819.58	3	25.8755	30691
NS-2	P02749	>sp|P02749|APOH_HUMAN Beta-2-glycoprotein 1 OS=Homo sapiens OX=9606 GN=APOH PE=1 SV=3	R.VYKPSAGN[+2350.83035]NSLYR.D	Specific		N8(NGlycan / 2350.8304)	162	HexNAc(4)Hex(5)Fuc(1)NeuAc(2)	5.2e-07	955.65	3819.58	4	25.9277	30768
NS-2	P02749	>sp|P02749|APOH_HUMAN Beta-2-glycoprotein 1 OS=Homo sapiens OX=9606 GN=APOH PE=1 SV=3	R.VYKPSAGN[+2350.83035]NSLYR.D	Specific		N8(NGlycan / 2350.8304)	162	HexNAc(4)Hex(5)Fuc(1)NeuAc(2)	4.6e-07	1273.87	3819.58	3	26.1754	31120
NS-2	P02749	>sp|P02749|APOH_HUMAN Beta-2-glycoprotein 1 OS=Homo sapiens OX=9606 GN=APOH PE=1 SV=3	R.VYKPSAGN[+2350.83035]NSLYR.D	Specific		N8(NGlycan / 2350.8304)	162	HexNAc(4)Hex(5)Fuc(1)NeuAc(2)	1e-06	1273.86	3819.58	3	25.9962	30864
NS-2	P02749	>sp|P02749|APOH_HUMAN Beta-2-glycoprotein 1 OS=Homo sapiens OX=9606 GN=APOH PE=1 SV=3	R.VYKPSAGN[+2350.83035]NSLYR.D	Specific		N8(NGlycan / 2350.8304)	162	HexNAc(4)Hex(5)Fuc(1)NeuAc(2)	1.2e-06	955.65	3819.58	4	26.0337	30918
NS-2	P02749	>sp|P02749|APOH_HUMAN Beta-2-glycoprotein 1 OS=Homo sapiens OX=9606 GN=APOH PE=1 SV=3	R.VYKPSAGN[+2350.83035]NSLYR.D	Specific		N8(NGlycan / 2350.8304)	162	HexNAc(4)Hex(5)Fuc(1)NeuAc(2)	3.4e-06	1273.87	3819.59	3	25.6027	30288
NS-2	P02749	>sp|P02749|APOH_HUMAN Beta-2-glycoprotein 1 OS=Homo sapiens OX=9606 GN=APOH PE=1 SV=3	R.VYKPSAGN[+2350.83035]NSLYR.D	Specific		N8(NGlycan / 2350.8304)	162	HexNAc(4)Hex(5)Fuc(1)NeuAc(2)	3.6e-07	1273.87	3819.58	3	25.4059	30007
NS-2	P02749	>sp|P02749|APOH_HUMAN Beta-2-glycoprotein 1 OS=Homo sapiens OX=9606 GN=APOH PE=1 SV=3	R.VYKPSAGN[+2350.83035]NSLYR.D	Specific		N8(NGlycan / 2350.8304)	162	HexNAc(4)Hex(5)Fuc(1)NeuAc(2)	1.8e-06	1273.86	3819.58	3	26.0405	30929
NS-2	P02749	>sp|P02749|APOH_HUMAN Beta-2-glycoprotein 1 OS=Homo sapiens OX=9606 GN=APOH PE=1 SV=3	R.VYKPSAGN[+2350.83035]NSLYR.D	Specific		N8(NGlycan / 2350.8304)	162	HexNAc(4)Hex(5)Fuc(1)NeuAc(2)	2.5e-06	955.651	3819.58	4	25.857	30661
NS-2	P02749	>sp|P02749|APOH_HUMAN Beta-2-glycoprotein 1 OS=Homo sapiens OX=9606 GN=APOH PE=1 SV=3	R.VYKPSAGN[+2350.83035]NSLYR.D	Specific		N8(NGlycan / 2350.8304)	162	HexNAc(4)Hex(5)Fuc(1)NeuAc(2)	5.7e-06	1273.87	3819.58	3	25.7812	30553
NS-2	P02749	>sp|P02749|APOH_HUMAN Beta-2-glycoprotein 1 OS=Homo sapiens OX=9606 GN=APOH PE=1 SV=3	R.VYKPSAGN[+2350.83035]NSLYR.D	Specific		N8(NGlycan / 2350.8304)	162	HexNAc(4)Hex(5)Fuc(1)NeuAc(2)	2.8e-06	955.651	3819.58	4	25.6531	30362
NS-2	P02749	>sp|P02749|APOH_HUMAN Beta-2-glycoprotein 1 OS=Homo sapiens OX=9606 GN=APOH PE=1 SV=3	R.VYKPSAGN[+2204.77244]NSLYR.D	Specific		N8(NGlycan / 2204.7724)	162	HexNAc(4)Hex(5)NeuAc(2)	9.9e-08	1225.18	3673.52	3	26.1346	31061
NS-2	P02749	>sp|P02749|APOH_HUMAN Beta-2-glycoprotein 1 OS=Homo sapiens OX=9606 GN=APOH PE=1 SV=3	R.VYKPSAGN[+2204.77244]NSLYR.D	Specific		N8(NGlycan / 2204.7724)	162	HexNAc(4)Hex(5)NeuAc(2)	1.8e-07	1225.18	3673.52	3	26.0392	30927
NS-2	P02749	>sp|P02749|APOH_HUMAN Beta-2-glycoprotein 1 OS=Homo sapiens OX=9606 GN=APOH PE=1 SV=3	R.VYKPSAGN[+2204.77244]NSLYR.D	Specific		N8(NGlycan / 2204.7724)	162	HexNAc(4)Hex(5)NeuAc(2)	2.4e-07	919.138	3673.53	4	25.6033	30289
NS-2	P02749	>sp|P02749|APOH_HUMAN Beta-2-glycoprotein 1 OS=Homo sapiens OX=9606 GN=APOH PE=1 SV=3	R.VYKPSAGN[+2204.77244]NSLYR.D	Specific		N8(NGlycan / 2204.7724)	162	HexNAc(4)Hex(5)NeuAc(2)	1.5e-07	1225.18	3673.52	3	25.7542	30510
NS-2	P02749	>sp|P02749|APOH_HUMAN Beta-2-glycoprotein 1 OS=Homo sapiens OX=9606 GN=APOH PE=1 SV=3	R.VYKPSAGN[+2204.77244]NSLYR.D	Specific		N8(NGlycan / 2204.7724)	162	HexNAc(4)Hex(5)NeuAc(2)	1.5e-07	1225.18	3673.53	3	25.5523	30214
NS-2	P02749	>sp|P02749|APOH_HUMAN Beta-2-glycoprotein 1 OS=Homo sapiens OX=9606 GN=APOH PE=1 SV=3	R.VYKPSAGN[+2204.77244]NSLYR.D	Specific		N8(NGlycan / 2204.7724)	162	HexNAc(4)Hex(5)NeuAc(2)	4.5e-07	919.136	3673.52	4	25.9968	30865
NS-2	P02749	>sp|P02749|APOH_HUMAN Beta-2-glycoprotein 1 OS=Homo sapiens OX=9606 GN=APOH PE=1 SV=3	R.VYKPSAGN[+2204.77244]NSLYR.D	Specific		N8(NGlycan / 2204.7724)	162	HexNAc(4)Hex(5)NeuAc(2)	5.4e-07	919.137	3673.52	4	25.8054	30585
NS-2	P02749	>sp|P02749|APOH_HUMAN Beta-2-glycoprotein 1 OS=Homo sapiens OX=9606 GN=APOH PE=1 SV=3	R.VYKPSAGN[+2204.77244]NSLYR.D	Specific		N8(NGlycan / 2204.7724)	162	HexNAc(4)Hex(5)NeuAc(2)	5.2e-07	1225.18	3673.52	3	25.9462	30791
NS-2	P02749	>sp|P02749|APOH_HUMAN Beta-2-glycoprotein 1 OS=Homo sapiens OX=9606 GN=APOH PE=1 SV=3	R.VYKPSAGN[+2204.77244]NSLYR.D	Specific		N8(NGlycan / 2204.7724)	162	HexNAc(4)Hex(5)NeuAc(2)	7.1e-07	1225.18	3673.53	3	25.356	29934
NS-2	P02749	>sp|P02749|APOH_HUMAN Beta-2-glycoprotein 1 OS=Homo sapiens OX=9606 GN=APOH PE=1 SV=3	R.VYKPSAGN[+2204.77244]NSLYR.D	Specific		N8(NGlycan / 2204.7724)	162	HexNAc(4)Hex(5)NeuAc(2)	7.1e-06	1225.18	3673.52	3	26.3387	31350
NS-2	P02749	>sp|P02749|APOH_HUMAN Beta-2-glycoprotein 1 OS=Homo sapiens OX=9606 GN=APOH PE=1 SV=3	R.VYKPSAGN[+2204.77244]NSLYR.D	Specific		N8(NGlycan / 2204.7724)	162	HexNAc(4)Hex(5)NeuAc(2)	2.4e-06	919.136	3673.52	4	26.1761	31121
NS-2	P02749	>sp|P02749|APOH_HUMAN Beta-2-glycoprotein 1 OS=Homo sapiens OX=9606 GN=APOH PE=1 SV=3	R.VYKPSAGN[+2059.73493]NSLYR.D	Specific		N8(NGlycan / 2059.7349)	162	HexNAc(4)Hex(5)Fuc(1)NeuAc(1)	2.7e-07	1176.84	3528.49	3	23.8299	27746
NS-2	P02749	>sp|P02749|APOH_HUMAN Beta-2-glycoprotein 1 OS=Homo sapiens OX=9606 GN=APOH PE=1 SV=3	R.VYKPSAGN[+2059.73493]NSLYR.D	Specific		N8(NGlycan / 2059.7349)	162	HexNAc(4)Hex(5)Fuc(1)NeuAc(1)	1.3e-06	1176.83	3528.49	3	24.0317	28039
NS-2	P02749	>sp|P02749|APOH_HUMAN Beta-2-glycoprotein 1 OS=Homo sapiens OX=9606 GN=APOH PE=1 SV=3	R.VYKPSAGN[+1913.67702]NSLYR.D	Specific		N8(NGlycan / 1913.677)	162	HexNAc(4)Hex(5)NeuAc(1)	1.1e-07	1128.15	3382.43	3	23.9807	27964
NS-2	P02749	>sp|P02749|APOH_HUMAN Beta-2-glycoprotein 1 OS=Homo sapiens OX=9606 GN=APOH PE=1 SV=3	R.VYKPSAGN[+1913.67702]NSLYR.D	Specific		N8(NGlycan / 1913.677)	162	HexNAc(4)Hex(5)NeuAc(1)	1.5e-07	1128.15	3382.43	3	23.781	27675
NS-2	P02749	>sp|P02749|APOH_HUMAN Beta-2-glycoprotein 1 OS=Homo sapiens OX=9606 GN=APOH PE=1 SV=3	R.VYKPSAGN[+1913.67702]NSLYR.D	Specific		N8(NGlycan / 1913.677)	162	HexNAc(4)Hex(5)NeuAc(1)	2.9e-07	1128.15	3382.43	3	24.1846	28257
NS-2	P02749	>sp|P02749|APOH_HUMAN Beta-2-glycoprotein 1 OS=Homo sapiens OX=9606 GN=APOH PE=1 SV=3	R.VYKPSAGN[+1913.67702]NSLYR.D	Specific		N8(NGlycan / 1913.677)	162	HexNAc(4)Hex(5)NeuAc(1)	5.7e-07	1128.15	3382.43	3	23.5897	27400
NS-2	P02749	>sp|P02749|APOH_HUMAN Beta-2-glycoprotein 1 OS=Homo sapiens OX=9606 GN=APOH PE=1 SV=3	R.VYKPSAGN[+1913.67702]NSLYR.D	Specific		N8(NGlycan / 1913.677)	162	HexNAc(4)Hex(5)NeuAc(1)	8.5e-06	846.364	3382.43	4	23.6305	27458
NS-2	P02749	>sp|P02749|APOH_HUMAN Beta-2-glycoprotein 1 OS=Homo sapiens OX=9606 GN=APOH PE=1 SV=3	R.DTAVFEC[+57.02146]LPQHAM[+15.99492]FGN[+4393.54997]DTITC[+57.02146]TTHGNWTKLPEC[+57.02146]R.E	Specific	C7(Carbamidomethyl / 57.0215); C21(Carbamidomethyl / 57.0215); C33(Carbamidomethyl / 57.0215)	M13(Oxidation / 15.9949); N16(NGlycan / 4393.55)	183	HexNAc(8)Hex(9)Fuc(1)NeuAc(4)	0.00024	1684.28	8417.35	5	59.3283	79249
NS-2	P02749	>sp|P02749|APOH_HUMAN Beta-2-glycoprotein 1 OS=Homo sapiens OX=9606 GN=APOH PE=1 SV=3	R.DTAVFEC[+57.02146]LPQHAM[+15.99492]FGN[+4393.54997]DTITC[+57.02146]TTHGNWTKLPEC[+57.02146]R.E	Specific	C7(Carbamidomethyl / 57.0215); C21(Carbamidomethyl / 57.0215); C33(Carbamidomethyl / 57.0215)	M13(Oxidation / 15.9949); N16(NGlycan / 4393.55)	183	HexNAc(8)Hex(9)Fuc(1)NeuAc(4)	0.00016	1684.27	8417.33	5	58.9246	78660
NS-2	P02749	>sp|P02749|APOH_HUMAN Beta-2-glycoprotein 1 OS=Homo sapiens OX=9606 GN=APOH PE=1 SV=3	R.DTAVFEC[+57.02146]LPQHAM[+15.99492]FGN[+4393.54997]DTITC[+57.02146]TTHGNWTKLPEC[+57.02146]R.E	Specific	C7(Carbamidomethyl / 57.0215); C21(Carbamidomethyl / 57.0215); C33(Carbamidomethyl / 57.0215)	M13(Oxidation / 15.9949); N16(NGlycan / 4393.55)	183	HexNAc(8)Hex(9)Fuc(1)NeuAc(4)	1.1e-05	1684.27	8417.34	5	59.1265	78956
NS-2	P02749	>sp|P02749|APOH_HUMAN Beta-2-glycoprotein 1 OS=Homo sapiens OX=9606 GN=APOH PE=1 SV=3	R.DTAVFEC[+57.02146]LPQHAM[+15.99492]FGN[+4102.45455]DTITC[+57.02146]TTHGNWTKLPEC[+57.02146]R.E	Specific	C7(Carbamidomethyl / 57.0215); C21(Carbamidomethyl / 57.0215); C33(Carbamidomethyl / 57.0215)	M13(Oxidation / 15.9949); N16(NGlycan / 4102.4546)	183	HexNAc(8)Hex(9)Fuc(1)NeuAc(3)	2.3e-06	1626.05	8126.24	5	57.6149	76745
NS-2	P02749	>sp|P02749|APOH_HUMAN Beta-2-glycoprotein 1 OS=Homo sapiens OX=9606 GN=APOH PE=1 SV=3	K.LGN[+2350.83035]WSAMPSC[+57.02146]K.A	Specific	C10(Carbamidomethyl / 57.0215)	N3(NGlycan / 2350.8304)	253	HexNAc(4)Hex(5)Fuc(1)NeuAc(2)	9e-06	1201.14	3601.4	3	38.1663	48450
NS-2	P02749	>sp|P02749|APOH_HUMAN Beta-2-glycoprotein 1 OS=Homo sapiens OX=9606 GN=APOH PE=1 SV=3	K.LGN[+2350.83035]WSAMPSC[+57.02146]K.A	Specific	C10(Carbamidomethyl / 57.0215)	N3(NGlycan / 2350.8304)	253	HexNAc(4)Hex(5)Fuc(1)NeuAc(2)	2.5e-06	1201.14	3601.4	3	39.4221	50283
NS-2	P02749	>sp|P02749|APOH_HUMAN Beta-2-glycoprotein 1 OS=Homo sapiens OX=9606 GN=APOH PE=1 SV=3	K.LGN[+2350.83035]WSAMPSC[+57.02146]K.A	Specific	C10(Carbamidomethyl / 57.0215)	N3(NGlycan / 2350.8304)	253	HexNAc(4)Hex(5)Fuc(1)NeuAc(2)	8.7e-06	1201.14	3601.4	3	39.991	51117
NS-2	P02749	>sp|P02749|APOH_HUMAN Beta-2-glycoprotein 1 OS=Homo sapiens OX=9606 GN=APOH PE=1 SV=3	K.LGN[+2350.83035]WSAMPSC[+57.02146]K.A	Specific	C10(Carbamidomethyl / 57.0215)	N3(NGlycan / 2350.8304)	253	HexNAc(4)Hex(5)Fuc(1)NeuAc(2)	0.00066	1201.14	3601.4	3	39.8291	50878
NS-2	P02749	>sp|P02749|APOH_HUMAN Beta-2-glycoprotein 1 OS=Homo sapiens OX=9606 GN=APOH PE=1 SV=3	K.LGN[+2278.80922]WSAMPSC[+57.02146]K.A	Specific	C10(Carbamidomethyl / 57.0215)	N3(NGlycan / 2278.8092)	253	HexNAc(5)Hex(6)NeuAc(1)	0.00076	1177.13	3529.37	3	36.2427	45638
NS-2	P02749	>sp|P02749|APOH_HUMAN Beta-2-glycoprotein 1 OS=Homo sapiens OX=9606 GN=APOH PE=1 SV=3	K.LGN[+2221.78776]WSAMPSC[+57.02146]K.A	Specific	C10(Carbamidomethyl / 57.0215)	N3(NGlycan / 2221.7878)	253	HexNAc(4)Hex(6)Fuc(1)NeuAc(1)	7.1e-05	1158.13	3472.36	3	39.5879	50528
NS-2	P02749	>sp|P02749|APOH_HUMAN Beta-2-glycoprotein 1 OS=Homo sapiens OX=9606 GN=APOH PE=1 SV=3	K.LGN[+2221.78776]WSAMPSC[+57.02146]K.A	Specific	C10(Carbamidomethyl / 57.0215)	N3(NGlycan / 2221.7878)	253	HexNAc(4)Hex(6)Fuc(1)NeuAc(1)	2.5e-06	1158.12	3472.36	3	39.3773	50219
NS-2	P02749	>sp|P02749|APOH_HUMAN Beta-2-glycoprotein 1 OS=Homo sapiens OX=9606 GN=APOH PE=1 SV=3	K.LGN[+2221.78776]WSAMPSC[+57.02146]K.A	Specific	C10(Carbamidomethyl / 57.0215)	N3(NGlycan / 2221.7878)	253	HexNAc(4)Hex(6)Fuc(1)NeuAc(1)	1.1e-05	1158.13	3472.37	3	39.7815	50809
NS-2	P02749	>sp|P02749|APOH_HUMAN Beta-2-glycoprotein 1 OS=Homo sapiens OX=9606 GN=APOH PE=1 SV=3	K.LGN[+2204.77244]WSAM[+15.99492]PSC[+57.02146]K.A	Specific	C10(Carbamidomethyl / 57.0215)	N3(NGlycan / 2204.7724); M7(Oxidation / 15.9949)	253	HexNAc(4)Hex(5)NeuAc(2)	5.8e-08	1157.78	3471.33	3	30.4796	37370
NS-2	P02749	>sp|P02749|APOH_HUMAN Beta-2-glycoprotein 1 OS=Homo sapiens OX=9606 GN=APOH PE=1 SV=3	K.LGN[+2204.77244]WSAM[+15.99492]PSC[+57.02146]K.A	Specific	C10(Carbamidomethyl / 57.0215)	N3(NGlycan / 2204.7724); M7(Oxidation / 15.9949)	253	HexNAc(4)Hex(5)NeuAc(2)	9.3e-08	1157.78	3471.33	3	30.6803	37664
NS-2	P02749	>sp|P02749|APOH_HUMAN Beta-2-glycoprotein 1 OS=Homo sapiens OX=9606 GN=APOH PE=1 SV=3	K.LGN[+2204.77244]WSAM[+15.99492]PSC[+57.02146]K.A	Specific	C10(Carbamidomethyl / 57.0215)	N3(NGlycan / 2204.7724); M7(Oxidation / 15.9949)	253	HexNAc(4)Hex(5)NeuAc(2)	1.1e-07	1157.78	3471.33	3	30.0945	36812
NS-2	P02749	>sp|P02749|APOH_HUMAN Beta-2-glycoprotein 1 OS=Homo sapiens OX=9606 GN=APOH PE=1 SV=3	K.LGN[+2204.77244]WSAM[+15.99492]PSC[+57.02146]K.A	Specific	C10(Carbamidomethyl / 57.0215)	N3(NGlycan / 2204.7724); M7(Oxidation / 15.9949)	253	HexNAc(4)Hex(5)NeuAc(2)	1.6e-07	1157.78	3471.33	3	29.5205	35991
NS-2	P02749	>sp|P02749|APOH_HUMAN Beta-2-glycoprotein 1 OS=Homo sapiens OX=9606 GN=APOH PE=1 SV=3	K.LGN[+2204.77244]WSAM[+15.99492]PSC[+57.02146]K.A	Specific	C10(Carbamidomethyl / 57.0215)	N3(NGlycan / 2204.7724); M7(Oxidation / 15.9949)	253	HexNAc(4)Hex(5)NeuAc(2)	2.4e-07	1157.78	3471.33	3	29.32	35701
NS-2	P02749	>sp|P02749|APOH_HUMAN Beta-2-glycoprotein 1 OS=Homo sapiens OX=9606 GN=APOH PE=1 SV=3	K.LGN[+2204.77244]WSAM[+15.99492]PSC[+57.02146]K.A	Specific	C10(Carbamidomethyl / 57.0215)	N3(NGlycan / 2204.7724); M7(Oxidation / 15.9949)	253	HexNAc(4)Hex(5)NeuAc(2)	4.7e-07	1157.78	3471.33	3	28.7209	34827
NS-2	P02749	>sp|P02749|APOH_HUMAN Beta-2-glycoprotein 1 OS=Homo sapiens OX=9606 GN=APOH PE=1 SV=3	K.LGN[+2204.77244]WSAM[+15.99492]PSC[+57.02146]K.A	Specific	C10(Carbamidomethyl / 57.0215)	N3(NGlycan / 2204.7724); M7(Oxidation / 15.9949)	253	HexNAc(4)Hex(5)NeuAc(2)	2e-07	1157.78	3471.34	3	29.1169	35407
NS-2	P02749	>sp|P02749|APOH_HUMAN Beta-2-glycoprotein 1 OS=Homo sapiens OX=9606 GN=APOH PE=1 SV=3	K.LGN[+2204.77244]WSAM[+15.99492]PSC[+57.02146]K.A	Specific	C10(Carbamidomethyl / 57.0215)	N3(NGlycan / 2204.7724); M7(Oxidation / 15.9949)	253	HexNAc(4)Hex(5)NeuAc(2)	1.9e-07	1157.78	3471.33	3	29.7217	36283
NS-2	P02749	>sp|P02749|APOH_HUMAN Beta-2-glycoprotein 1 OS=Homo sapiens OX=9606 GN=APOH PE=1 SV=3	K.LGN[+2204.77244]WSAM[+15.99492]PSC[+57.02146]K.A	Specific	C10(Carbamidomethyl / 57.0215)	N3(NGlycan / 2204.7724); M7(Oxidation / 15.9949)	253	HexNAc(4)Hex(5)NeuAc(2)	1.9e-07	1157.78	3471.33	3	28.5188	34531
NS-2	P02749	>sp|P02749|APOH_HUMAN Beta-2-glycoprotein 1 OS=Homo sapiens OX=9606 GN=APOH PE=1 SV=3	K.LGN[+2204.77244]WSAM[+15.99492]PSC[+57.02146]K.A	Specific	C10(Carbamidomethyl / 57.0215)	N3(NGlycan / 2204.7724); M7(Oxidation / 15.9949)	253	HexNAc(4)Hex(5)NeuAc(2)	4.6e-07	1157.78	3471.33	3	30.2778	37075
NS-2	P02749	>sp|P02749|APOH_HUMAN Beta-2-glycoprotein 1 OS=Homo sapiens OX=9606 GN=APOH PE=1 SV=3	K.LGN[+2204.77244]WSAM[+15.99492]PSC[+57.02146]K.A	Specific	C10(Carbamidomethyl / 57.0215)	N3(NGlycan / 2204.7724); M7(Oxidation / 15.9949)	253	HexNAc(4)Hex(5)NeuAc(2)	2.6e-07	1157.78	3471.33	3	28.9162	35113
NS-2	P02749	>sp|P02749|APOH_HUMAN Beta-2-glycoprotein 1 OS=Homo sapiens OX=9606 GN=APOH PE=1 SV=3	K.LGN[+2204.77244]WSAM[+15.99492]PSC[+57.02146]K.A	Specific	C10(Carbamidomethyl / 57.0215)	N3(NGlycan / 2204.7724); M7(Oxidation / 15.9949)	253	HexNAc(4)Hex(5)NeuAc(2)	5.4e-07	1157.78	3471.33	3	29.9148	36555
NS-2	P02749	>sp|P02749|APOH_HUMAN Beta-2-glycoprotein 1 OS=Homo sapiens OX=9606 GN=APOH PE=1 SV=3	K.LGN[+2204.77244]WSAM[+15.99492]PSC[+57.02146]K.A	Specific	C10(Carbamidomethyl / 57.0215)	N3(NGlycan / 2204.7724); M7(Oxidation / 15.9949)	253	HexNAc(4)Hex(5)NeuAc(2)	1.5e-06	1157.78	3471.33	3	29.2402	35588
NS-2	P02749	>sp|P02749|APOH_HUMAN Beta-2-glycoprotein 1 OS=Homo sapiens OX=9606 GN=APOH PE=1 SV=3	K.LGN[+2204.77244]WSAM[+15.99492]PSC[+57.02146]K.A	Specific	C10(Carbamidomethyl / 57.0215)	N3(NGlycan / 2204.7724); M7(Oxidation / 15.9949)	253	HexNAc(4)Hex(5)NeuAc(2)	7.7e-07	1157.78	3471.33	3	30.0452	36745
NS-2	P02749	>sp|P02749|APOH_HUMAN Beta-2-glycoprotein 1 OS=Homo sapiens OX=9606 GN=APOH PE=1 SV=3	K.LGN[+2204.77244]WSAM[+15.99492]PSC[+57.02146]K.A	Specific	C10(Carbamidomethyl / 57.0215)	N3(NGlycan / 2204.7724); M7(Oxidation / 15.9949)	253	HexNAc(4)Hex(5)NeuAc(2)	7.4e-07	1157.78	3471.33	3	31.084	38252
NS-2	P02749	>sp|P02749|APOH_HUMAN Beta-2-glycoprotein 1 OS=Homo sapiens OX=9606 GN=APOH PE=1 SV=3	K.LGN[+2204.77244]WSAM[+15.99492]PSC[+57.02146]K.A	Specific	C10(Carbamidomethyl / 57.0215)	N3(NGlycan / 2204.7724); M7(Oxidation / 15.9949)	253	HexNAc(4)Hex(5)NeuAc(2)	1e-06	1157.78	3471.33	3	30.8828	37961
NS-2	P02749	>sp|P02749|APOH_HUMAN Beta-2-glycoprotein 1 OS=Homo sapiens OX=9606 GN=APOH PE=1 SV=3	K.LGN[+2204.77244]WSAM[+15.99492]PSC[+57.02146]K.A	Specific	C10(Carbamidomethyl / 57.0215)	N3(NGlycan / 2204.7724); M7(Oxidation / 15.9949)	253	HexNAc(4)Hex(5)NeuAc(2)	1.1e-06	1157.78	3471.33	3	30.3561	37193
NS-2	P02749	>sp|P02749|APOH_HUMAN Beta-2-glycoprotein 1 OS=Homo sapiens OX=9606 GN=APOH PE=1 SV=3	K.LGN[+2204.77244]WSAM[+15.99492]PSC[+57.02146]K.A	Specific	C10(Carbamidomethyl / 57.0215)	N3(NGlycan / 2204.7724); M7(Oxidation / 15.9949)	253	HexNAc(4)Hex(5)NeuAc(2)	1.1e-06	1157.78	3471.34	3	28.324	34247
NS-2	P02749	>sp|P02749|APOH_HUMAN Beta-2-glycoprotein 1 OS=Homo sapiens OX=9606 GN=APOH PE=1 SV=3	K.LGN[+2204.77244]WSAM[+15.99492]PSC[+57.02146]K.A	Specific	C10(Carbamidomethyl / 57.0215)	N3(NGlycan / 2204.7724); M7(Oxidation / 15.9949)	253	HexNAc(4)Hex(5)NeuAc(2)	0.00063	868.589	3471.33	4	29.6336	36159
NS-2	P02749	>sp|P02749|APOH_HUMAN Beta-2-glycoprotein 1 OS=Homo sapiens OX=9606 GN=APOH PE=1 SV=3	K.LGN[+2204.77244]WSAM[+15.99492]PSC[+57.02146]K.A	Specific	C10(Carbamidomethyl / 57.0215)	N3(NGlycan / 2204.7724); M7(Oxidation / 15.9949)	253	HexNAc(4)Hex(5)NeuAc(2)	4.1e-06	1736.17	3471.33	2	29.956	36615
NS-2	P02749	>sp|P02749|APOH_HUMAN Beta-2-glycoprotein 1 OS=Homo sapiens OX=9606 GN=APOH PE=1 SV=3	K.LGN[+2204.77244]WSAM[+15.99492]PSC[+57.02146]K.A	Specific	C10(Carbamidomethyl / 57.0215)	N3(NGlycan / 2204.7724); M7(Oxidation / 15.9949)	253	HexNAc(4)Hex(5)NeuAc(2)	9e-05	868.589	3471.33	4	28.5754	34615
NS-2	P02749	>sp|P02749|APOH_HUMAN Beta-2-glycoprotein 1 OS=Homo sapiens OX=9606 GN=APOH PE=1 SV=3	K.LGN[+2204.77244]WSAM[+15.99492]PSC[+57.02146]K.A	Specific	C10(Carbamidomethyl / 57.0215)	N3(NGlycan / 2204.7724); M7(Oxidation / 15.9949)	253	HexNAc(4)Hex(5)NeuAc(2)	1.3e-05	1736.17	3471.33	2	30.1367	36873
NS-2	P02749	>sp|P02749|APOH_HUMAN Beta-2-glycoprotein 1 OS=Homo sapiens OX=9606 GN=APOH PE=1 SV=3	K.LGN[+2205.79284]WSAMPSC[+57.02146]K.A	Specific	C10(Carbamidomethyl / 57.0215)	N3(NGlycan / 2205.7928)	253	HexNAc(4)Hex(5)Fuc(2)NeuAc(1)	8.2e-06	1728.67	3456.33	2	38.6299	49127
NS-2	P02749	>sp|P02749|APOH_HUMAN Beta-2-glycoprotein 1 OS=Homo sapiens OX=9606 GN=APOH PE=1 SV=3	K.LGN[+2204.77244]WSAMPSC[+57.02146]K.A	Specific	C10(Carbamidomethyl / 57.0215)	N3(NGlycan / 2204.7724)	253	HexNAc(4)Hex(5)NeuAc(2)	1.9e-11	1152.45	3455.34	3	39.771	50792
NS-2	P02749	>sp|P02749|APOH_HUMAN Beta-2-glycoprotein 1 OS=Homo sapiens OX=9606 GN=APOH PE=1 SV=3	K.LGN[+2204.77244]WSAMPSC[+57.02146]K.A	Specific	C10(Carbamidomethyl / 57.0215)	N3(NGlycan / 2204.7724)	253	HexNAc(4)Hex(5)NeuAc(2)	1.4e-10	1152.45	3455.34	3	40.1749	51380
NS-2	P02749	>sp|P02749|APOH_HUMAN Beta-2-glycoprotein 1 OS=Homo sapiens OX=9606 GN=APOH PE=1 SV=3	K.LGN[+2204.77244]WSAMPSC[+57.02146]K.A	Specific	C10(Carbamidomethyl / 57.0215)	N3(NGlycan / 2204.7724)	253	HexNAc(4)Hex(5)NeuAc(2)	1.4e-10	1152.45	3455.34	3	39.9725	51087
NS-2	P02749	>sp|P02749|APOH_HUMAN Beta-2-glycoprotein 1 OS=Homo sapiens OX=9606 GN=APOH PE=1 SV=3	K.LGN[+2204.77244]WSAMPSC[+57.02146]K.A	Specific	C10(Carbamidomethyl / 57.0215)	N3(NGlycan / 2204.7724)	253	HexNAc(4)Hex(5)NeuAc(2)	2.4e-09	1152.45	3455.34	3	38.7611	49316
NS-2	P02749	>sp|P02749|APOH_HUMAN Beta-2-glycoprotein 1 OS=Homo sapiens OX=9606 GN=APOH PE=1 SV=3	K.LGN[+2204.77244]WSAMPSC[+57.02146]K.A	Specific	C10(Carbamidomethyl / 57.0215)	N3(NGlycan / 2204.7724)	253	HexNAc(4)Hex(5)NeuAc(2)	3.8e-08	1152.45	3455.34	3	39.5695	50498
NS-2	P02749	>sp|P02749|APOH_HUMAN Beta-2-glycoprotein 1 OS=Homo sapiens OX=9606 GN=APOH PE=1 SV=3	K.LGN[+2204.77244]WSAMPSC[+57.02146]K.A	Specific	C10(Carbamidomethyl / 57.0215)	N3(NGlycan / 2204.7724)	253	HexNAc(4)Hex(5)NeuAc(2)	5.4e-08	1152.45	3455.34	3	39.3669	50202
NS-2	P02749	>sp|P02749|APOH_HUMAN Beta-2-glycoprotein 1 OS=Homo sapiens OX=9606 GN=APOH PE=1 SV=3	K.LGN[+2204.77244]WSAMPSC[+57.02146]K.A	Specific	C10(Carbamidomethyl / 57.0215)	N3(NGlycan / 2204.7724)	253	HexNAc(4)Hex(5)NeuAc(2)	6e-08	1152.45	3455.34	3	39.1655	49908
NS-2	P02749	>sp|P02749|APOH_HUMAN Beta-2-glycoprotein 1 OS=Homo sapiens OX=9606 GN=APOH PE=1 SV=3	K.LGN[+2204.77244]WSAMPSC[+57.02146]K.A	Specific	C10(Carbamidomethyl / 57.0215)	N3(NGlycan / 2204.7724)	253	HexNAc(4)Hex(5)NeuAc(2)	9.3e-08	1152.45	3455.34	3	39.3558	50191
NS-2	P02749	>sp|P02749|APOH_HUMAN Beta-2-glycoprotein 1 OS=Homo sapiens OX=9606 GN=APOH PE=1 SV=3	K.LGN[+2204.77244]WSAMPSC[+57.02146]K.A	Specific	C10(Carbamidomethyl / 57.0215)	N3(NGlycan / 2204.7724)	253	HexNAc(4)Hex(5)NeuAc(2)	1.2e-07	1152.45	3455.34	3	39.6512	50622
NS-2	P02749	>sp|P02749|APOH_HUMAN Beta-2-glycoprotein 1 OS=Homo sapiens OX=9606 GN=APOH PE=1 SV=3	K.LGN[+2204.77244]WSAMPSC[+57.02146]K.A	Specific	C10(Carbamidomethyl / 57.0215)	N3(NGlycan / 2204.7724)	253	HexNAc(4)Hex(5)NeuAc(2)	9.5e-08	1152.45	3455.34	3	38.9636	49612
NS-2	P02749	>sp|P02749|APOH_HUMAN Beta-2-glycoprotein 1 OS=Homo sapiens OX=9606 GN=APOH PE=1 SV=3	K.LGN[+2204.77244]WSAMPSC[+57.02146]K.A	Specific	C10(Carbamidomethyl / 57.0215)	N3(NGlycan / 2204.7724)	253	HexNAc(4)Hex(5)NeuAc(2)	9.8e-08	1152.45	3455.34	3	39.8153	50863
NS-2	P02749	>sp|P02749|APOH_HUMAN Beta-2-glycoprotein 1 OS=Homo sapiens OX=9606 GN=APOH PE=1 SV=3	K.LGN[+2204.77244]WSAMPSC[+57.02146]K.A	Specific	C10(Carbamidomethyl / 57.0215)	N3(NGlycan / 2204.7724)	253	HexNAc(4)Hex(5)NeuAc(2)	1.4e-07	1152.45	3455.34	3	38.1552	48432
NS-2	P02749	>sp|P02749|APOH_HUMAN Beta-2-glycoprotein 1 OS=Homo sapiens OX=9606 GN=APOH PE=1 SV=3	K.LGN[+2204.77244]WSAMPSC[+57.02146]K.A	Specific	C10(Carbamidomethyl / 57.0215)	N3(NGlycan / 2204.7724)	253	HexNAc(4)Hex(5)NeuAc(2)	1.7e-07	1152.45	3455.34	3	40.5785	51971
NS-2	P02749	>sp|P02749|APOH_HUMAN Beta-2-glycoprotein 1 OS=Homo sapiens OX=9606 GN=APOH PE=1 SV=3	K.LGN[+2204.77244]WSAMPSC[+57.02146]K.A	Specific	C10(Carbamidomethyl / 57.0215)	N3(NGlycan / 2204.7724)	253	HexNAc(4)Hex(5)NeuAc(2)	1.8e-07	1152.45	3455.34	3	40.3771	51676
NS-2	P02749	>sp|P02749|APOH_HUMAN Beta-2-glycoprotein 1 OS=Homo sapiens OX=9606 GN=APOH PE=1 SV=3	K.LGN[+2204.77244]WSAMPSC[+57.02146]K.A	Specific	C10(Carbamidomethyl / 57.0215)	N3(NGlycan / 2204.7724)	253	HexNAc(4)Hex(5)NeuAc(2)	2e-07	1152.45	3455.34	3	38.559	49020
NS-2	P02749	>sp|P02749|APOH_HUMAN Beta-2-glycoprotein 1 OS=Homo sapiens OX=9606 GN=APOH PE=1 SV=3	K.LGN[+2204.77244]WSAMPSC[+57.02146]K.A	Specific	C10(Carbamidomethyl / 57.0215)	N3(NGlycan / 2204.7724)	253	HexNAc(4)Hex(5)NeuAc(2)	2.1e-07	1152.45	3455.34	3	39.0954	49809
NS-2	P02749	>sp|P02749|APOH_HUMAN Beta-2-glycoprotein 1 OS=Homo sapiens OX=9606 GN=APOH PE=1 SV=3	K.LGN[+2204.77244]WSAMPSC[+57.02146]K.A	Specific	C10(Carbamidomethyl / 57.0215)	N3(NGlycan / 2204.7724)	253	HexNAc(4)Hex(5)NeuAc(2)	2.5e-07	1152.45	3455.34	3	37.9322	48109
NS-2	P02749	>sp|P02749|APOH_HUMAN Beta-2-glycoprotein 1 OS=Homo sapiens OX=9606 GN=APOH PE=1 SV=3	K.LGN[+2204.77244]WSAMPSC[+57.02146]K.A	Specific	C10(Carbamidomethyl / 57.0215)	N3(NGlycan / 2204.7724)	253	HexNAc(4)Hex(5)NeuAc(2)	1.8e-07	1152.45	3455.34	3	38.3593	48728
NS-2	P02749	>sp|P02749|APOH_HUMAN Beta-2-glycoprotein 1 OS=Homo sapiens OX=9606 GN=APOH PE=1 SV=3	K.LGN[+2204.77244]WSAMPSC[+57.02146]K.A	Specific	C10(Carbamidomethyl / 57.0215)	N3(NGlycan / 2204.7724)	253	HexNAc(4)Hex(5)NeuAc(2)	2e-07	1152.45	3455.34	3	38.0468	48279
NS-2	P02749	>sp|P02749|APOH_HUMAN Beta-2-glycoprotein 1 OS=Homo sapiens OX=9606 GN=APOH PE=1 SV=3	K.LGN[+2204.77244]WSAMPSC[+57.02146]K.A	Specific	C10(Carbamidomethyl / 57.0215)	N3(NGlycan / 2204.7724)	253	HexNAc(4)Hex(5)NeuAc(2)	1.9e-07	1152.45	3455.34	3	40.7807	52264
NS-2	P02749	>sp|P02749|APOH_HUMAN Beta-2-glycoprotein 1 OS=Homo sapiens OX=9606 GN=APOH PE=1 SV=3	K.LGN[+2204.77244]WSAMPSC[+57.02146]K.A	Specific	C10(Carbamidomethyl / 57.0215)	N3(NGlycan / 2204.7724)	253	HexNAc(4)Hex(5)NeuAc(2)	1.9e-07	1728.17	3455.34	2	39.7846	50814
NS-2	P02749	>sp|P02749|APOH_HUMAN Beta-2-glycoprotein 1 OS=Homo sapiens OX=9606 GN=APOH PE=1 SV=3	K.LGN[+2204.77244]WSAMPSC[+57.02146]K.A	Specific	C10(Carbamidomethyl / 57.0215)	N3(NGlycan / 2204.7724)	253	HexNAc(4)Hex(5)NeuAc(2)	6.3e-07	864.591	3455.34	4	39.8742	50943
NS-2	P02749	>sp|P02749|APOH_HUMAN Beta-2-glycoprotein 1 OS=Homo sapiens OX=9606 GN=APOH PE=1 SV=3	K.LGN[+2204.77244]WSAMPSC[+57.02146]K.A	Specific	C10(Carbamidomethyl / 57.0215)	N3(NGlycan / 2204.7724)	253	HexNAc(4)Hex(5)NeuAc(2)	7.9e-07	864.591	3455.34	4	40.2828	51539
NS-2	P02749	>sp|P02749|APOH_HUMAN Beta-2-glycoprotein 1 OS=Homo sapiens OX=9606 GN=APOH PE=1 SV=3	K.LGN[+2204.77244]WSAMPSC[+57.02146]K.A	Specific	C10(Carbamidomethyl / 57.0215)	N3(NGlycan / 2204.7724)	253	HexNAc(4)Hex(5)NeuAc(2)	2.9e-07	1152.45	3455.34	3	40.9588	52523
NS-2	P02749	>sp|P02749|APOH_HUMAN Beta-2-glycoprotein 1 OS=Homo sapiens OX=9606 GN=APOH PE=1 SV=3	K.LGN[+2204.77244]WSAMPSC[+57.02146]K.A	Specific	C10(Carbamidomethyl / 57.0215)	N3(NGlycan / 2204.7724)	253	HexNAc(4)Hex(5)NeuAc(2)	4.7e-07	864.591	3455.34	4	40.077	51237
NS-2	P02749	>sp|P02749|APOH_HUMAN Beta-2-glycoprotein 1 OS=Homo sapiens OX=9606 GN=APOH PE=1 SV=3	K.LGN[+2204.77244]WSAMPSC[+57.02146]K.A	Specific	C10(Carbamidomethyl / 57.0215)	N3(NGlycan / 2204.7724)	253	HexNAc(4)Hex(5)NeuAc(2)	4.1e-07	864.59	3455.34	4	39.6779	50657
NS-2	P02749	>sp|P02749|APOH_HUMAN Beta-2-glycoprotein 1 OS=Homo sapiens OX=9606 GN=APOH PE=1 SV=3	K.LGN[+2204.77244]WSAMPSC[+57.02146]K.A	Specific	C10(Carbamidomethyl / 57.0215)	N3(NGlycan / 2204.7724)	253	HexNAc(4)Hex(5)NeuAc(2)	6.3e-07	1728.18	3455.34	2	39.9824	51103
NS-2	P02749	>sp|P02749|APOH_HUMAN Beta-2-glycoprotein 1 OS=Homo sapiens OX=9606 GN=APOH PE=1 SV=3	K.LGN[+2204.77244]WSAMPSC[+57.02146]K.A	Specific	C10(Carbamidomethyl / 57.0215)	N3(NGlycan / 2204.7724)	253	HexNAc(4)Hex(5)NeuAc(2)	1.5e-06	864.591	3455.34	4	38.6668	49179
NS-2	P02749	>sp|P02749|APOH_HUMAN Beta-2-glycoprotein 1 OS=Homo sapiens OX=9606 GN=APOH PE=1 SV=3	K.LGN[+2204.77244]WSAMPSC[+57.02146]K.A	Specific	C10(Carbamidomethyl / 57.0215)	N3(NGlycan / 2204.7724)	253	HexNAc(4)Hex(5)NeuAc(2)	1.3e-06	864.59	3455.34	4	39.2728	50065
NS-2	P02749	>sp|P02749|APOH_HUMAN Beta-2-glycoprotein 1 OS=Homo sapiens OX=9606 GN=APOH PE=1 SV=3	K.LGN[+2204.77244]WSAMPSC[+57.02146]K.A	Specific	C10(Carbamidomethyl / 57.0215)	N3(NGlycan / 2204.7724)	253	HexNAc(4)Hex(5)NeuAc(2)	1e-06	864.59	3455.34	4	39.0696	49768
NS-2	P02749	>sp|P02749|APOH_HUMAN Beta-2-glycoprotein 1 OS=Homo sapiens OX=9606 GN=APOH PE=1 SV=3	K.LGN[+2204.77244]WSAMPSC[+57.02146]K.A	Specific	C10(Carbamidomethyl / 57.0215)	N3(NGlycan / 2204.7724)	253	HexNAc(4)Hex(5)NeuAc(2)	1.4e-06	1728.17	3455.34	2	39.1268	49853
NS-2	P02749	>sp|P02749|APOH_HUMAN Beta-2-glycoprotein 1 OS=Homo sapiens OX=9606 GN=APOH PE=1 SV=3	K.LGN[+2204.77244]WSAMPSC[+57.02146]K.A	Specific	C10(Carbamidomethyl / 57.0215)	N3(NGlycan / 2204.7724)	253	HexNAc(4)Hex(5)NeuAc(2)	2.4e-06	1728.17	3455.34	2	38.2897	48633
NS-2	P02749	>sp|P02749|APOH_HUMAN Beta-2-glycoprotein 1 OS=Homo sapiens OX=9606 GN=APOH PE=1 SV=3	K.LGN[+2204.77244]WSAMPSC[+57.02146]K.A	Specific	C10(Carbamidomethyl / 57.0215)	N3(NGlycan / 2204.7724)	253	HexNAc(4)Hex(5)NeuAc(2)	4.4e-06	1728.17	3455.33	2	39.5256	50435
NS-2	P02749	>sp|P02749|APOH_HUMAN Beta-2-glycoprotein 1 OS=Homo sapiens OX=9606 GN=APOH PE=1 SV=3	K.LGN[+2204.77244]WSAMPSC[+57.02146]K.A	Specific	C10(Carbamidomethyl / 57.0215)	N3(NGlycan / 2204.7724)	253	HexNAc(4)Hex(5)NeuAc(2)	2.7e-06	864.591	3455.34	4	38.4669	48887
NS-2	P02749	>sp|P02749|APOH_HUMAN Beta-2-glycoprotein 1 OS=Homo sapiens OX=9606 GN=APOH PE=1 SV=3	K.LGN[+2204.77244]WSAMPSC[+57.02146]K.A	Specific	C10(Carbamidomethyl / 57.0215)	N3(NGlycan / 2204.7724)	253	HexNAc(4)Hex(5)NeuAc(2)	1.8e-06	1728.17	3455.34	2	40.1823	51392
NS-2	P02749	>sp|P02749|APOH_HUMAN Beta-2-glycoprotein 1 OS=Homo sapiens OX=9606 GN=APOH PE=1 SV=3	K.LGN[+2204.77244]WSAMPSC[+57.02146]K.A	Specific	C10(Carbamidomethyl / 57.0215)	N3(NGlycan / 2204.7724)	253	HexNAc(4)Hex(5)NeuAc(2)	6.5e-06	1728.18	3455.35	2	40.3814	51683
NS-2	P02749	>sp|P02749|APOH_HUMAN Beta-2-glycoprotein 1 OS=Homo sapiens OX=9606 GN=APOH PE=1 SV=3	K.LGN[+2204.77244]WSAMPSC[+57.02146]K.A	Specific	C10(Carbamidomethyl / 57.0215)	N3(NGlycan / 2204.7724)	253	HexNAc(4)Hex(5)NeuAc(2)	6.4e-06	1728.17	3455.34	2	38.4368	48845
NS-2	P02749	>sp|P02749|APOH_HUMAN Beta-2-glycoprotein 1 OS=Homo sapiens OX=9606 GN=APOH PE=1 SV=3	K.LGN[+2204.77244]WSAMPSC[+57.02146]K.A	Specific	C10(Carbamidomethyl / 57.0215)	N3(NGlycan / 2204.7724)	253	HexNAc(4)Hex(5)NeuAc(2)	8.7e-06	1152.45	3455.34	3	41.1539	52809
NS-2	P02749	>sp|P02749|APOH_HUMAN Beta-2-glycoprotein 1 OS=Homo sapiens OX=9606 GN=APOH PE=1 SV=3	K.LGN[+2204.77244]WSAMPSC[+57.02146]K.A	Specific	C10(Carbamidomethyl / 57.0215)	N3(NGlycan / 2204.7724)	253	HexNAc(4)Hex(5)NeuAc(2)	0.00049	864.591	3455.34	4	38.2676	48598
NS-2	P02749	>sp|P02749|APOH_HUMAN Beta-2-glycoprotein 1 OS=Homo sapiens OX=9606 GN=APOH PE=1 SV=3	K.LGN[+2059.73493]WSAM[+15.99492]PSC[+57.02146]K.A	Specific	C10(Carbamidomethyl / 57.0215)	N3(NGlycan / 2059.7349); M7(Oxidation / 15.9949)	253	HexNAc(4)Hex(5)Fuc(1)NeuAc(1)	5.4e-07	1109.44	3326.29	3	26.8076	32034
NS-2	P02749	>sp|P02749|APOH_HUMAN Beta-2-glycoprotein 1 OS=Homo sapiens OX=9606 GN=APOH PE=1 SV=3	K.LGN[+2059.73493]WSAM[+15.99492]PSC[+57.02146]K.A	Specific	C10(Carbamidomethyl / 57.0215)	N3(NGlycan / 2059.7349); M7(Oxidation / 15.9949)	253	HexNAc(4)Hex(5)Fuc(1)NeuAc(1)	7.9e-07	1109.44	3326.29	3	27.0098	32330
NS-2	P02749	>sp|P02749|APOH_HUMAN Beta-2-glycoprotein 1 OS=Homo sapiens OX=9606 GN=APOH PE=1 SV=3	K.LGN[+1930.69234]WSAMPSC[+57.02146]K.A	Specific	C10(Carbamidomethyl / 57.0215)	N3(NGlycan / 1930.6923)	253	HexNAc(4)Hex(6)Fuc(1)	9.7e-07	1061.09	3181.26	3	36.4948	46007
NS-2	P02749	>sp|P02749|APOH_HUMAN Beta-2-glycoprotein 1 OS=Homo sapiens OX=9606 GN=APOH PE=1 SV=3	K.LGN[+1930.69234]WSAMPSC[+57.02146]K.A	Specific	C10(Carbamidomethyl / 57.0215)	N3(NGlycan / 1930.6923)	253	HexNAc(4)Hex(6)Fuc(1)	3.3e-06	1061.09	3181.27	3	36.6984	46305
NS-2	P02749	>sp|P02749|APOH_HUMAN Beta-2-glycoprotein 1 OS=Homo sapiens OX=9606 GN=APOH PE=1 SV=3	K.LGN[+1913.67702]WSAM[+15.99492]PSC[+57.02146]K.A	Specific	C10(Carbamidomethyl / 57.0215)	N3(NGlycan / 1913.677); M7(Oxidation / 15.9949)	253	HexNAc(4)Hex(5)NeuAc(1)	1.2e-07	1060.75	3180.24	3	26.9054	32177
NS-2	P02749	>sp|P02749|APOH_HUMAN Beta-2-glycoprotein 1 OS=Homo sapiens OX=9606 GN=APOH PE=1 SV=3	K.LGN[+1913.67702]WSAM[+15.99492]PSC[+57.02146]K.A	Specific	C10(Carbamidomethyl / 57.0215)	N3(NGlycan / 1913.677); M7(Oxidation / 15.9949)	253	HexNAc(4)Hex(5)NeuAc(1)	1.3e-07	1060.75	3180.24	3	26.7045	31883
NS-2	P02749	>sp|P02749|APOH_HUMAN Beta-2-glycoprotein 1 OS=Homo sapiens OX=9606 GN=APOH PE=1 SV=3	K.LGN[+1913.67702]WSAM[+15.99492]PSC[+57.02146]K.A	Specific	C10(Carbamidomethyl / 57.0215)	N3(NGlycan / 1913.677); M7(Oxidation / 15.9949)	253	HexNAc(4)Hex(5)NeuAc(1)	1.2e-07	1060.75	3180.24	3	27.5113	33059
NS-2	P02749	>sp|P02749|APOH_HUMAN Beta-2-glycoprotein 1 OS=Homo sapiens OX=9606 GN=APOH PE=1 SV=3	K.LGN[+1913.67702]WSAM[+15.99492]PSC[+57.02146]K.A	Specific	C10(Carbamidomethyl / 57.0215)	N3(NGlycan / 1913.677); M7(Oxidation / 15.9949)	253	HexNAc(4)Hex(5)NeuAc(1)	2.4e-07	1060.75	3180.24	3	27.3753	32865
NS-2	P02749	>sp|P02749|APOH_HUMAN Beta-2-glycoprotein 1 OS=Homo sapiens OX=9606 GN=APOH PE=1 SV=3	K.LGN[+1913.67702]WSAM[+15.99492]PSC[+57.02146]K.A	Specific	C10(Carbamidomethyl / 57.0215)	N3(NGlycan / 1913.677); M7(Oxidation / 15.9949)	253	HexNAc(4)Hex(5)NeuAc(1)	1.7e-07	1060.75	3180.24	3	27.1072	32472
NS-2	P02749	>sp|P02749|APOH_HUMAN Beta-2-glycoprotein 1 OS=Homo sapiens OX=9606 GN=APOH PE=1 SV=3	K.LGN[+1913.67702]WSAM[+15.99492]PSC[+57.02146]K.A	Specific	C10(Carbamidomethyl / 57.0215)	N3(NGlycan / 1913.677); M7(Oxidation / 15.9949)	253	HexNAc(4)Hex(5)NeuAc(1)	1.7e-07	1060.75	3180.24	3	27.3095	32766
NS-2	P02749	>sp|P02749|APOH_HUMAN Beta-2-glycoprotein 1 OS=Homo sapiens OX=9606 GN=APOH PE=1 SV=3	K.LGN[+1913.67702]WSAM[+15.99492]PSC[+57.02146]K.A	Specific	C10(Carbamidomethyl / 57.0215)	N3(NGlycan / 1913.677); M7(Oxidation / 15.9949)	253	HexNAc(4)Hex(5)NeuAc(1)	8.3e-07	1060.75	3180.24	3	26.4943	31580
NS-2	P02749	>sp|P02749|APOH_HUMAN Beta-2-glycoprotein 1 OS=Homo sapiens OX=9606 GN=APOH PE=1 SV=3	K.LGN[+1913.67702]WSAM[+15.99492]PSC[+57.02146]K.A	Specific	C10(Carbamidomethyl / 57.0215)	N3(NGlycan / 1913.677); M7(Oxidation / 15.9949)	253	HexNAc(4)Hex(5)NeuAc(1)	8.9e-07	1060.75	3180.24	3	26.6403	31794
NS-2	P02749	>sp|P02749|APOH_HUMAN Beta-2-glycoprotein 1 OS=Homo sapiens OX=9606 GN=APOH PE=1 SV=3	K.LGN[+1913.67702]WSAM[+15.99492]PSC[+57.02146]K.A	Specific	C10(Carbamidomethyl / 57.0215)	N3(NGlycan / 1913.677); M7(Oxidation / 15.9949)	253	HexNAc(4)Hex(5)NeuAc(1)	2.5e-06	1060.75	3180.24	3	27.1896	32597
NS-2	P02749	>sp|P02749|APOH_HUMAN Beta-2-glycoprotein 1 OS=Homo sapiens OX=9606 GN=APOH PE=1 SV=3	K.LGN[+1913.67702]WSAM[+15.99492]PSC[+57.02146]K.A	Specific	C10(Carbamidomethyl / 57.0215)	N3(NGlycan / 1913.677); M7(Oxidation / 15.9949)	253	HexNAc(4)Hex(5)NeuAc(1)	7.8e-05	1060.75	3180.24	3	27.7181	33363
NS-2	P02749	>sp|P02749|APOH_HUMAN Beta-2-glycoprotein 1 OS=Homo sapiens OX=9606 GN=APOH PE=1 SV=3	K.LGN[+1913.67702]WSAM[+15.99492]PSC[+57.02146]K.A	Specific	C10(Carbamidomethyl / 57.0215)	N3(NGlycan / 1913.677); M7(Oxidation / 15.9949)	253	HexNAc(4)Hex(5)NeuAc(1)	3.9e-06	1590.62	3180.24	2	27.2677	32706
NS-2	P02749	>sp|P02749|APOH_HUMAN Beta-2-glycoprotein 1 OS=Homo sapiens OX=9606 GN=APOH PE=1 SV=3	K.LGN[+1913.67702]WSAMPSC[+57.02146]K.A	Specific	C10(Carbamidomethyl / 57.0215)	N3(NGlycan / 1913.677)	253	HexNAc(4)Hex(5)NeuAc(1)	1.6e-09	1055.42	3164.24	3	36.3898	45853
NS-2	P02749	>sp|P02749|APOH_HUMAN Beta-2-glycoprotein 1 OS=Homo sapiens OX=9606 GN=APOH PE=1 SV=3	K.LGN[+1913.67702]WSAMPSC[+57.02146]K.A	Specific	C10(Carbamidomethyl / 57.0215)	N3(NGlycan / 1913.677)	253	HexNAc(4)Hex(5)NeuAc(1)	3.5e-09	1055.42	3164.24	3	36.7722	46416
NS-2	P02749	>sp|P02749|APOH_HUMAN Beta-2-glycoprotein 1 OS=Homo sapiens OX=9606 GN=APOH PE=1 SV=3	K.LGN[+1913.67702]WSAMPSC[+57.02146]K.A	Specific	C10(Carbamidomethyl / 57.0215)	N3(NGlycan / 1913.677)	253	HexNAc(4)Hex(5)NeuAc(1)	5.8e-08	1055.42	3164.24	3	36.3677	45824
NS-2	P02749	>sp|P02749|APOH_HUMAN Beta-2-glycoprotein 1 OS=Homo sapiens OX=9606 GN=APOH PE=1 SV=3	K.LGN[+1913.67702]WSAMPSC[+57.02146]K.A	Specific	C10(Carbamidomethyl / 57.0215)	N3(NGlycan / 1913.677)	253	HexNAc(4)Hex(5)NeuAc(1)	4.7e-08	1055.42	3164.24	3	36.5912	46147
NS-2	P02749	>sp|P02749|APOH_HUMAN Beta-2-glycoprotein 1 OS=Homo sapiens OX=9606 GN=APOH PE=1 SV=3	K.LGN[+1913.67702]WSAMPSC[+57.02146]K.A	Specific	C10(Carbamidomethyl / 57.0215)	N3(NGlycan / 1913.677)	253	HexNAc(4)Hex(5)NeuAc(1)	5.6e-08	1055.42	3164.24	3	36.7925	46442
NS-2	P02749	>sp|P02749|APOH_HUMAN Beta-2-glycoprotein 1 OS=Homo sapiens OX=9606 GN=APOH PE=1 SV=3	K.LGN[+1913.67702]WSAMPSC[+57.02146]K.A	Specific	C10(Carbamidomethyl / 57.0215)	N3(NGlycan / 1913.677)	253	HexNAc(4)Hex(5)NeuAc(1)	3.1e-07	1055.42	3164.24	3	36.1883	45558
NS-2	P02749	>sp|P02749|APOH_HUMAN Beta-2-glycoprotein 1 OS=Homo sapiens OX=9606 GN=APOH PE=1 SV=3	K.LGN[+1913.67702]WSAMPSC[+57.02146]K.A	Specific	C10(Carbamidomethyl / 57.0215)	N3(NGlycan / 1913.677)	253	HexNAc(4)Hex(5)NeuAc(1)	8e-08	1582.63	3164.24	2	36.7974	46450
NS-2	P02749	>sp|P02749|APOH_HUMAN Beta-2-glycoprotein 1 OS=Homo sapiens OX=9606 GN=APOH PE=1 SV=3	K.LGN[+1913.67702]WSAMPSC[+57.02146]K.A	Specific	C10(Carbamidomethyl / 57.0215)	N3(NGlycan / 1913.677)	253	HexNAc(4)Hex(5)NeuAc(1)	6.7e-08	1582.63	3164.24	2	36.5936	46151
NS-2	P02749	>sp|P02749|APOH_HUMAN Beta-2-glycoprotein 1 OS=Homo sapiens OX=9606 GN=APOH PE=1 SV=3	K.LGN[+1913.67702]WSAMPSC[+57.02146]K.A	Specific	C10(Carbamidomethyl / 57.0215)	N3(NGlycan / 1913.677)	253	HexNAc(4)Hex(5)NeuAc(1)	1.1e-07	1582.63	3164.24	2	36.3923	45857
NS-2	P02749	>sp|P02749|APOH_HUMAN Beta-2-glycoprotein 1 OS=Homo sapiens OX=9606 GN=APOH PE=1 SV=3	K.LGN[+1913.67702]WSAMPSC[+57.02146]K.A	Specific	C10(Carbamidomethyl / 57.0215)	N3(NGlycan / 1913.677)	253	HexNAc(4)Hex(5)NeuAc(1)	2.6e-07	1055.42	3164.24	3	36.9955	46737
NS-2	P02749	>sp|P02749|APOH_HUMAN Beta-2-glycoprotein 1 OS=Homo sapiens OX=9606 GN=APOH PE=1 SV=3	K.LGN[+1913.67702]WSAMPSC[+57.02146]K.A	Specific	C10(Carbamidomethyl / 57.0215)	N3(NGlycan / 1913.677)	253	HexNAc(4)Hex(5)NeuAc(1)	7e-07	1582.62	3164.24	2	36.1932	45566
NS-2	P02749	>sp|P02749|APOH_HUMAN Beta-2-glycoprotein 1 OS=Homo sapiens OX=9606 GN=APOH PE=1 SV=3	K.LGN[+1913.67702]WSAMPSC[+57.02146]K.A	Specific	C10(Carbamidomethyl / 57.0215)	N3(NGlycan / 1913.677)	253	HexNAc(4)Hex(5)NeuAc(1)	2.8e-07	791.816	3164.24	4	36.598	46158
NS-2	P02749	>sp|P02749|APOH_HUMAN Beta-2-glycoprotein 1 OS=Homo sapiens OX=9606 GN=APOH PE=1 SV=3	K.LGN[+1913.67702]WSAMPSC[+57.02146]K.A	Specific	C10(Carbamidomethyl / 57.0215)	N3(NGlycan / 1913.677)	253	HexNAc(4)Hex(5)NeuAc(1)	4.4e-07	1055.42	3164.24	3	37.0723	46853
NS-2	P02749	>sp|P02749|APOH_HUMAN Beta-2-glycoprotein 1 OS=Homo sapiens OX=9606 GN=APOH PE=1 SV=3	K.LGN[+1913.67702]WSAMPSC[+57.02146]K.A	Specific	C10(Carbamidomethyl / 57.0215)	N3(NGlycan / 1913.677)	253	HexNAc(4)Hex(5)NeuAc(1)	9.7e-07	791.817	3164.25	4	36.4077	45882
NS-2	P02749	>sp|P02749|APOH_HUMAN Beta-2-glycoprotein 1 OS=Homo sapiens OX=9606 GN=APOH PE=1 SV=3	K.LGN[+1913.67702]WSAMPSC[+57.02146]K.A	Specific	C10(Carbamidomethyl / 57.0215)	N3(NGlycan / 1913.677)	253	HexNAc(4)Hex(5)NeuAc(1)	4e-06	1582.63	3164.25	2	36.1041	45437
NS-2	P02749	>sp|P02749|APOH_HUMAN Beta-2-glycoprotein 1 OS=Homo sapiens OX=9606 GN=APOH PE=1 SV=3	K.LGN[+1913.67702]WSAMPSC[+57.02146]K.A	Specific	C10(Carbamidomethyl / 57.0215)	N3(NGlycan / 1913.677)	253	HexNAc(4)Hex(5)NeuAc(1)	2.7e-06	791.817	3164.25	4	36.3997	45869
NS-2	P02749	>sp|P02749|APOH_HUMAN Beta-2-glycoprotein 1 OS=Homo sapiens OX=9606 GN=APOH PE=1 SV=3	K.LGN[+1913.67702]WSAMPSC[+57.02146]K.A	Specific	C10(Carbamidomethyl / 57.0215)	N3(NGlycan / 1913.677)	253	HexNAc(4)Hex(5)NeuAc(1)	0.00076	1055.42	3164.24	3	37.2657	47132
NS-2	P02749	>sp|P02749|APOH_HUMAN Beta-2-glycoprotein 1 OS=Homo sapiens OX=9606 GN=APOH PE=1 SV=3	K.LGN[+1622.58161]WSAM[+15.99492]PSC[+57.02146]K.A	Specific	C10(Carbamidomethyl / 57.0215)	N3(NGlycan / 1622.5816); M7(Oxidation / 15.9949)	253	HexNAc(4)Hex(5)	4.5e-07	963.718	2889.14	3	24.8184	29170
NS-2	P02749	>sp|P02749|APOH_HUMAN Beta-2-glycoprotein 1 OS=Homo sapiens OX=9606 GN=APOH PE=1 SV=3	K.LGN[+1622.58161]WSAM[+15.99492]PSC[+57.02146]K.A	Specific	C10(Carbamidomethyl / 57.0215)	N3(NGlycan / 1622.5816); M7(Oxidation / 15.9949)	253	HexNAc(4)Hex(5)	8.7e-06	963.719	2889.14	3	25.018	29441
NS-2	P02749	>sp|P02749|APOH_HUMAN Beta-2-glycoprotein 1 OS=Homo sapiens OX=9606 GN=APOH PE=1 SV=3	K.LGN[+1622.58161]WSAMPSC[+57.02146]K.A	Specific	C10(Carbamidomethyl / 57.0215)	N3(NGlycan / 1622.5816)	253	HexNAc(4)Hex(5)	2.9e-06	958.386	2873.14	3	33.7631	42047
NS-2	P02749	>sp|P02749|APOH_HUMAN Beta-2-glycoprotein 1 OS=Homo sapiens OX=9606 GN=APOH PE=1 SV=3	K.LGN[+1622.58161]WSAMPSC[+57.02146]K.A	Specific	C10(Carbamidomethyl / 57.0215)	N3(NGlycan / 1622.5816)	253	HexNAc(4)Hex(5)	1.1e-06	1437.08	2873.15	2	33.8138	42112
NS-2	P00734	>sp|P00734|THRB_HUMAN Prothrombin OS=Homo sapiens OX=9606 GN=F2 PE=1 SV=2	R.DKLAAC[+57.02146]LEGNC[+57.02146]AEGLGTNYRGHVN[+2204.77244]ITR.S	Specific	C6(Carbamidomethyl / 57.0215); C11(Carbamidomethyl / 57.0215)	N24(NGlycan / 2204.7724)	121	HexNAc(4)Hex(5)NeuAc(2)	1.8e-07	1039.45	5193.21	5	42.1292	54233
NS-2	P00734	>sp|P00734|THRB_HUMAN Prothrombin OS=Homo sapiens OX=9606 GN=F2 PE=1 SV=2	R.DKLAAC[+57.02146]LEGNC[+57.02146]AEGLGTNYRGHVN[+2204.77244]ITR.S	Specific	C6(Carbamidomethyl / 57.0215); C11(Carbamidomethyl / 57.0215)	N24(NGlycan / 2204.7724)	121	HexNAc(4)Hex(5)NeuAc(2)	1.1e-06	1039.45	5193.21	5	41.9526	53973
NS-2	P00734	>sp|P00734|THRB_HUMAN Prothrombin OS=Homo sapiens OX=9606 GN=F2 PE=1 SV=2	R.DKLAAC[+57.02146]LEGNC[+57.02146]AEGLGTNYRGHVN[+2204.77244]ITR.S	Specific	C6(Carbamidomethyl / 57.0215); C11(Carbamidomethyl / 57.0215)	N24(NGlycan / 2204.7724)	121	HexNAc(4)Hex(5)NeuAc(2)	0.0002	1299.31	5194.22	4	41.9575	53981
NS-2	P00734	>sp|P00734|THRB_HUMAN Prothrombin OS=Homo sapiens OX=9606 GN=F2 PE=1 SV=2	R.GHVN[+2204.77244]ITR.S	Specific		N4(NGlycan / 2204.7724)	121	HexNAc(4)Hex(5)NeuAc(2)	0.00013	1001.08	3001.21	3	12.3199	11216
NS-2	P00734	>sp|P00734|THRB_HUMAN Prothrombin OS=Homo sapiens OX=9606 GN=F2 PE=1 SV=2	R.GHVN[+2204.77244]ITR.S	Specific		N4(NGlycan / 2204.7724)	121	HexNAc(4)Hex(5)NeuAc(2)	1.2e-05	1001.08	3001.21	3	12.5155	11494
NS-2	P00734	>sp|P00734|THRB_HUMAN Prothrombin OS=Homo sapiens OX=9606 GN=F2 PE=1 SV=2	R.GHVN[+2204.77244]ITR.S	Specific		N4(NGlycan / 2204.7724)	121	HexNAc(4)Hex(5)NeuAc(2)	5.6e-06	1001.08	3001.21	3	12.3691	11286
NS-2	P00734	>sp|P00734|THRB_HUMAN Prothrombin OS=Homo sapiens OX=9606 GN=F2 PE=1 SV=2	R.GHVN[+1913.67702]ITR.S	Specific		N4(NGlycan / 1913.677)	121	HexNAc(4)Hex(5)NeuAc(1)	1.2e-05	904.044	2710.12	3	11.2087	9624
NS-2	P00734	>sp|P00734|THRB_HUMAN Prothrombin OS=Homo sapiens OX=9606 GN=F2 PE=1 SV=2	R.GHVN[+1913.67702]ITR.S	Specific		N4(NGlycan / 1913.677)	121	HexNAc(4)Hex(5)NeuAc(1)	0.00017	904.043	2710.11	3	11.0398	9385
NS-2	P00734	>sp|P00734|THRB_HUMAN Prothrombin OS=Homo sapiens OX=9606 GN=F2 PE=1 SV=2	R.GHVN[+1913.67702]ITR.S	Specific		N4(NGlycan / 1913.677)	121	HexNAc(4)Hex(5)NeuAc(1)	1.2e-05	904.045	2710.12	3	10.6772	8877
NS-2	P00734	>sp|P00734|THRB_HUMAN Prothrombin OS=Homo sapiens OX=9606 GN=F2 PE=1 SV=2	R.SRYPHKPEIN[+2350.83035]STTHPGADLQENFC[+57.02146]RNPDSSTTGPWC[+57.02146]YTTDPTVR.R	Specific	C24(Carbamidomethyl / 57.0215); C36(Carbamidomethyl / 57.0215)	N10(NGlycan / 2350.8304)	143	HexNAc(4)Hex(5)Fuc(1)NeuAc(2)	3e-07	1241.03	7441.14	6	44.87	58209
NS-2	P00734	>sp|P00734|THRB_HUMAN Prothrombin OS=Homo sapiens OX=9606 GN=F2 PE=1 SV=2	R.SRYPHKPEIN[+2204.77244]STTHPGADLQENFC[+57.02146]RNPDSSTTGPWC[+57.02146]YTTDPTVR.R	Specific	C24(Carbamidomethyl / 57.0215); C36(Carbamidomethyl / 57.0215)	N10(NGlycan / 2204.7724)	143	HexNAc(4)Hex(5)NeuAc(2)	6e-11	1216.69	7295.09	6	44.8206	58137
NS-2	P00734	>sp|P00734|THRB_HUMAN Prothrombin OS=Homo sapiens OX=9606 GN=F2 PE=1 SV=2	R.SRYPHKPEIN[+2204.77244]STTHPGADLQENFC[+57.02146]RNPDSSTTGPWC[+57.02146]YTTDPTVR.R	Specific	C24(Carbamidomethyl / 57.0215); C36(Carbamidomethyl / 57.0215)	N10(NGlycan / 2204.7724)	143	HexNAc(4)Hex(5)NeuAc(2)	2.7e-10	1459.83	7295.1	5	44.8464	58178
NS-2	P00734	>sp|P00734|THRB_HUMAN Prothrombin OS=Homo sapiens OX=9606 GN=F2 PE=1 SV=2	R.SRYPHKPEIN[+2204.77244]STTHPGADLQENFC[+57.02146]RNPDSSTTGPWC[+57.02146]YTTDPTVR.R	Specific	C24(Carbamidomethyl / 57.0215); C36(Carbamidomethyl / 57.0215)	N10(NGlycan / 2204.7724)	143	HexNAc(4)Hex(5)NeuAc(2)	1.6e-10	1216.69	7295.09	6	44.9241	58289
NS-2	P00734	>sp|P00734|THRB_HUMAN Prothrombin OS=Homo sapiens OX=9606 GN=F2 PE=1 SV=2	R.SRYPHKPEIN[+2204.77244]STTHPGADLQENFC[+57.02146]RNPDSSTTGPWC[+57.02146]YTTDPTVR.R	Specific	C24(Carbamidomethyl / 57.0215); C36(Carbamidomethyl / 57.0215)	N10(NGlycan / 2204.7724)	143	HexNAc(4)Hex(5)NeuAc(2)	4.6e-09	1043.16	7296.08	7	44.8268	58147
NS-2	P00734	>sp|P00734|THRB_HUMAN Prothrombin OS=Homo sapiens OX=9606 GN=F2 PE=1 SV=2	R.SRYPHKPEIN[+2204.77244]STTHPGADLQENFC[+57.02146]RNPDSSTTGPWC[+57.02146]YTTDPTVR.R	Specific	C24(Carbamidomethyl / 57.0215); C36(Carbamidomethyl / 57.0215)	N10(NGlycan / 2204.7724)	143	HexNAc(4)Hex(5)NeuAc(2)	1.3e-07	1459.62	7294.08	5	44.968	58352
NS-2	P00734	>sp|P00734|THRB_HUMAN Prothrombin OS=Homo sapiens OX=9606 GN=F2 PE=1 SV=2	R.SRYPHKPEIN[+2204.77244]STTHPGADLQENFC[+57.02146]RNPDSSTTGPWC[+57.02146]YTTDPTVR.R	Specific	C24(Carbamidomethyl / 57.0215); C36(Carbamidomethyl / 57.0215)	N10(NGlycan / 2204.7724)	143	HexNAc(4)Hex(5)NeuAc(2)	9.5e-07	1042.88	7294.12	7	44.9674	58351
NS-2	P00734	>sp|P00734|THRB_HUMAN Prothrombin OS=Homo sapiens OX=9606 GN=F2 PE=1 SV=2	R.SRYPHKPEIN[+2204.77244]STTHPGADLQENFC[+57.02146]RNPDSSTTGPWC[+57.02146]YTTDPTVR.R	Specific	C24(Carbamidomethyl / 57.0215); C36(Carbamidomethyl / 57.0215)	N10(NGlycan / 2204.7724)	143	HexNAc(4)Hex(5)NeuAc(2)	1.5e-07	1216.69	7295.09	6	45.0713	58502
NS-2	P00734	>sp|P00734|THRB_HUMAN Prothrombin OS=Homo sapiens OX=9606 GN=F2 PE=1 SV=2	R.SRYPHKPEIN[+1913.67702]STTHPGADLQENFC[+57.02146]RNPDSSTTGPWC[+57.02146]YTTDPTVR.R	Specific	C24(Carbamidomethyl / 57.0215); C36(Carbamidomethyl / 57.0215)	N10(NGlycan / 1913.677)	143	HexNAc(4)Hex(5)NeuAc(1)	5.7e-06	1168.17	7004	6	43.5687	56318
NS-2	P00734	>sp|P00734|THRB_HUMAN Prothrombin OS=Homo sapiens OX=9606 GN=F2 PE=1 SV=2	R.SRYPHKPEIN[+1913.67702]STTHPGADLQENFC[+57.02146]RNPDSSTTGPWC[+57.02146]YTTDPTVR.R	Specific	C24(Carbamidomethyl / 57.0215); C36(Carbamidomethyl / 57.0215)	N10(NGlycan / 1913.677)	143	HexNAc(4)Hex(5)NeuAc(1)	5.7e-08	1168	7002.99	6	43.3705	56035
NS-2	P00734	>sp|P00734|THRB_HUMAN Prothrombin OS=Homo sapiens OX=9606 GN=F2 PE=1 SV=2	R.SRYPHKPEIN[+2352.84600]STTHPGADLQENFC[+57.02146]R.N	Specific	C24(Carbamidomethyl / 57.0215)	N10(NGlycan / 2352.846)	143	HexNAc(6)Hex(7)	0.00032	1062.45	5308.23	5	33.528	41744
NS-2	P00734	>sp|P00734|THRB_HUMAN Prothrombin OS=Homo sapiens OX=9606 GN=F2 PE=1 SV=2	R.SRYPHKPEIN[+2350.83035]STTHPGADLQENFC[+57.02146]R.N	Specific	C24(Carbamidomethyl / 57.0215)	N10(NGlycan / 2350.8304)	143	HexNAc(4)Hex(5)Fuc(1)NeuAc(2)	7.1e-07	1327.31	5306.22	4	33.5491	41771
NS-2	P00734	>sp|P00734|THRB_HUMAN Prothrombin OS=Homo sapiens OX=9606 GN=F2 PE=1 SV=2	R.SRYPHKPEIN[+2350.83035]STTHPGADLQENFC[+57.02146]R.N	Specific	C24(Carbamidomethyl / 57.0215)	N10(NGlycan / 2350.8304)	143	HexNAc(4)Hex(5)Fuc(1)NeuAc(2)	9.9e-06	1061.65	5304.21	5	33.562	41785
NS-2	P00734	>sp|P00734|THRB_HUMAN Prothrombin OS=Homo sapiens OX=9606 GN=F2 PE=1 SV=2	R.SRYPHKPEIN[+2350.83035]STTHPGADLQENFC[+57.02146]R.N	Specific	C24(Carbamidomethyl / 57.0215)	N10(NGlycan / 2350.8304)	143	HexNAc(4)Hex(5)Fuc(1)NeuAc(2)	4.6e-07	885.042	5305.21	6	33.5885	41821
NS-2	P00734	>sp|P00734|THRB_HUMAN Prothrombin OS=Homo sapiens OX=9606 GN=F2 PE=1 SV=2	R.SRYPHKPEIN[+2350.83035]STTHPGADLQENFC[+57.02146]R.N	Specific	C24(Carbamidomethyl / 57.0215)	N10(NGlycan / 2350.8304)	143	HexNAc(4)Hex(5)Fuc(1)NeuAc(2)	8e-07	1327.06	5305.22	4	33.5626	41786
NS-2	P00734	>sp|P00734|THRB_HUMAN Prothrombin OS=Homo sapiens OX=9606 GN=F2 PE=1 SV=2	R.SRYPHKPEIN[+2204.77244]STTHPGADLQENFC[+57.02146]R.N	Specific	C24(Carbamidomethyl / 57.0215)	N10(NGlycan / 2204.7724)	143	HexNAc(4)Hex(5)NeuAc(2)	2.8e-08	1032.64	5159.16	5	33.5848	41815
NS-2	P00734	>sp|P00734|THRB_HUMAN Prothrombin OS=Homo sapiens OX=9606 GN=F2 PE=1 SV=2	R.SRYPHKPEIN[+2204.77244]STTHPGADLQENFC[+57.02146]R.N	Specific	C24(Carbamidomethyl / 57.0215)	N10(NGlycan / 2204.7724)	143	HexNAc(4)Hex(5)NeuAc(2)	1.1e-07	1290.54	5159.16	4	33.458	41649
NS-2	P00734	>sp|P00734|THRB_HUMAN Prothrombin OS=Homo sapiens OX=9606 GN=F2 PE=1 SV=2	R.SRYPHKPEIN[+2204.77244]STTHPGADLQENFC[+57.02146]R.N	Specific	C24(Carbamidomethyl / 57.0215)	N10(NGlycan / 2204.7724)	143	HexNAc(4)Hex(5)NeuAc(2)	1.9e-08	860.533	5158.16	6	33.5007	41710
NS-2	P00734	>sp|P00734|THRB_HUMAN Prothrombin OS=Homo sapiens OX=9606 GN=F2 PE=1 SV=2	R.SRYPHKPEIN[+2204.77244]STTHPGADLQENFC[+57.02146]R.N	Specific	C24(Carbamidomethyl / 57.0215)	N10(NGlycan / 2204.7724)	143	HexNAc(4)Hex(5)NeuAc(2)	2.4e-08	860.533	5158.16	6	33.5959	41833
NS-2	P00734	>sp|P00734|THRB_HUMAN Prothrombin OS=Homo sapiens OX=9606 GN=F2 PE=1 SV=2	R.SRYPHKPEIN[+2204.77244]STTHPGADLQENFC[+57.02146]R.N	Specific	C24(Carbamidomethyl / 57.0215)	N10(NGlycan / 2204.7724)	143	HexNAc(4)Hex(5)NeuAc(2)	7.3e-08	1290.3	5158.16	4	33.5001	41709
NS-2	P00734	>sp|P00734|THRB_HUMAN Prothrombin OS=Homo sapiens OX=9606 GN=F2 PE=1 SV=2	R.SRYPHKPEIN[+2204.77244]STTHPGADLQENFC[+57.02146]R.N	Specific	C24(Carbamidomethyl / 57.0215)	N10(NGlycan / 2204.7724)	143	HexNAc(4)Hex(5)NeuAc(2)	5.5e-08	1032.64	5159.16	5	33.7563	42036
NS-2	P00734	>sp|P00734|THRB_HUMAN Prothrombin OS=Homo sapiens OX=9606 GN=F2 PE=1 SV=2	R.SRYPHKPEIN[+2204.77244]STTHPGADLQENFC[+57.02146]R.N	Specific	C24(Carbamidomethyl / 57.0215)	N10(NGlycan / 2204.7724)	143	HexNAc(4)Hex(5)NeuAc(2)	3.7e-08	1032.64	5159.17	5	33.3803	41538
NS-2	P00734	>sp|P00734|THRB_HUMAN Prothrombin OS=Homo sapiens OX=9606 GN=F2 PE=1 SV=2	R.SRYPHKPEIN[+2204.77244]STTHPGADLQENFC[+57.02146]R.N	Specific	C24(Carbamidomethyl / 57.0215)	N10(NGlycan / 2204.7724)	143	HexNAc(4)Hex(5)NeuAc(2)	2e-07	1032.64	5159.16	5	33.6745	41932
NS-2	P00734	>sp|P00734|THRB_HUMAN Prothrombin OS=Homo sapiens OX=9606 GN=F2 PE=1 SV=2	R.SRYPHKPEIN[+2204.77244]STTHPGADLQENFC[+57.02146]R.N	Specific	C24(Carbamidomethyl / 57.0215)	N10(NGlycan / 2204.7724)	143	HexNAc(4)Hex(5)NeuAc(2)	1.4e-08	860.7	5159.16	6	33.6106	41850
NS-2	P00734	>sp|P00734|THRB_HUMAN Prothrombin OS=Homo sapiens OX=9606 GN=F2 PE=1 SV=2	R.SRYPHKPEIN[+2204.77244]STTHPGADLQENFC[+57.02146]R.N	Specific	C24(Carbamidomethyl / 57.0215)	N10(NGlycan / 2204.7724)	143	HexNAc(4)Hex(5)NeuAc(2)	2e-07	1032.64	5159.16	5	33.8489	42162
NS-2	P00734	>sp|P00734|THRB_HUMAN Prothrombin OS=Homo sapiens OX=9606 GN=F2 PE=1 SV=2	R.SRYPHKPEIN[+2204.77244]STTHPGADLQENFC[+57.02146]R.N	Specific	C24(Carbamidomethyl / 57.0215)	N10(NGlycan / 2204.7724)	143	HexNAc(4)Hex(5)NeuAc(2)	2.3e-07	1032.64	5159.16	5	33.4074	41575
NS-2	P00734	>sp|P00734|THRB_HUMAN Prothrombin OS=Homo sapiens OX=9606 GN=F2 PE=1 SV=2	R.SRYPHKPEIN[+2204.77244]STTHPGADLQENFC[+57.02146]R.N	Specific	C24(Carbamidomethyl / 57.0215)	N10(NGlycan / 2204.7724)	143	HexNAc(4)Hex(5)NeuAc(2)	1.3e-07	860.699	5159.16	6	33.6851	41942
NS-2	P00734	>sp|P00734|THRB_HUMAN Prothrombin OS=Homo sapiens OX=9606 GN=F2 PE=1 SV=2	R.SRYPHKPEIN[+2204.77244]STTHPGADLQENFC[+57.02146]R.N	Specific	C24(Carbamidomethyl / 57.0215)	N10(NGlycan / 2204.7724)	143	HexNAc(4)Hex(5)NeuAc(2)	9.4e-08	1290.55	5159.17	4	33.6845	41941
NS-2	P00734	>sp|P00734|THRB_HUMAN Prothrombin OS=Homo sapiens OX=9606 GN=F2 PE=1 SV=2	R.SRYPHKPEIN[+2204.77244]STTHPGADLQENFC[+57.02146]R.N	Specific	C24(Carbamidomethyl / 57.0215)	N10(NGlycan / 2204.7724)	143	HexNAc(4)Hex(5)NeuAc(2)	8.8e-08	860.701	5159.17	6	33.536	41757
NS-2	P00734	>sp|P00734|THRB_HUMAN Prothrombin OS=Homo sapiens OX=9606 GN=F2 PE=1 SV=2	R.SRYPHKPEIN[+2204.77244]STTHPGADLQENFC[+57.02146]R.N	Specific	C24(Carbamidomethyl / 57.0215)	N10(NGlycan / 2204.7724)	143	HexNAc(4)Hex(5)NeuAc(2)	0.00066	1720.05	5158.14	3	33.5286	41745
NS-2	P00734	>sp|P00734|THRB_HUMAN Prothrombin OS=Homo sapiens OX=9606 GN=F2 PE=1 SV=2	R.SRYPHKPEIN[+2059.73493]STTHPGADLQENFC[+57.02146]R.N	Specific	C24(Carbamidomethyl / 57.0215)	N10(NGlycan / 2059.7349)	143	HexNAc(4)Hex(5)Fuc(1)NeuAc(1)	5.3e-05	1003.63	5014.13	5	31.5197	38886
NS-2	P00734	>sp|P00734|THRB_HUMAN Prothrombin OS=Homo sapiens OX=9606 GN=F2 PE=1 SV=2	R.SRYPHKPEIN[+1913.67702]STTHPGADLQENFC[+57.02146]R.N	Specific	C24(Carbamidomethyl / 57.0215)	N10(NGlycan / 1913.677)	143	HexNAc(4)Hex(5)NeuAc(1)	6.1e-11	974.42	4868.07	5	31.9712	39540
NS-2	P00734	>sp|P00734|THRB_HUMAN Prothrombin OS=Homo sapiens OX=9606 GN=F2 PE=1 SV=2	R.SRYPHKPEIN[+1913.67702]STTHPGADLQENFC[+57.02146]R.N	Specific	C24(Carbamidomethyl / 57.0215)	N10(NGlycan / 1913.677)	143	HexNAc(4)Hex(5)NeuAc(1)	7.6e-11	974.421	4868.07	5	31.5655	38952
NS-2	P00734	>sp|P00734|THRB_HUMAN Prothrombin OS=Homo sapiens OX=9606 GN=F2 PE=1 SV=2	R.SRYPHKPEIN[+1913.67702]STTHPGADLQENFC[+57.02146]R.N	Specific	C24(Carbamidomethyl / 57.0215)	N10(NGlycan / 1913.677)	143	HexNAc(4)Hex(5)NeuAc(1)	5.2e-07	1217.53	4867.08	4	31.5486	38932
NS-2	P00734	>sp|P00734|THRB_HUMAN Prothrombin OS=Homo sapiens OX=9606 GN=F2 PE=1 SV=2	R.SRYPHKPEIN[+1913.67702]STTHPGADLQENFC[+57.02146]R.N	Specific	C24(Carbamidomethyl / 57.0215)	N10(NGlycan / 1913.677)	143	HexNAc(4)Hex(5)NeuAc(1)	8.1e-08	812.186	4868.08	6	31.5796	38975
NS-2	P00734	>sp|P00734|THRB_HUMAN Prothrombin OS=Homo sapiens OX=9606 GN=F2 PE=1 SV=2	R.SRYPHKPEIN[+1913.67702]STTHPGADLQENFC[+57.02146]R.N	Specific	C24(Carbamidomethyl / 57.0215)	N10(NGlycan / 1913.677)	143	HexNAc(4)Hex(5)NeuAc(1)	1.6e-07	1217.77	4868.07	4	31.5913	38993
NS-2	P00734	>sp|P00734|THRB_HUMAN Prothrombin OS=Homo sapiens OX=9606 GN=F2 PE=1 SV=2	R.SRYPHKPEIN[+1913.67702]STTHPGADLQENFC[+57.02146]R.N	Specific	C24(Carbamidomethyl / 57.0215)	N10(NGlycan / 1913.677)	143	HexNAc(4)Hex(5)NeuAc(1)	4.3e-06	974.42	4868.07	5	31.7689	39247
NS-2	P00734	>sp|P00734|THRB_HUMAN Prothrombin OS=Homo sapiens OX=9606 GN=F2 PE=1 SV=2	R.SRYPHKPEIN[+1710.59765]STTHPGADLQENFC[+57.02146]R.N	Specific	C24(Carbamidomethyl / 57.0215)	N10(NGlycan / 1710.5977)	143	HexNAc(3)Hex(5)NeuAc(1)	8.8e-07	933.805	4665	5	31.7301	39192
NS-2	P00734	>sp|P00734|THRB_HUMAN Prothrombin OS=Homo sapiens OX=9606 GN=F2 PE=1 SV=2	S.RYPHKPEIN[+2320.85617]STTHPGADLQENFC[+57.02146]RNPDSSTTGPWC[+57.02146]YTTDPTVR.R	NRagged	C23(Carbamidomethyl / 57.0215); C35(Carbamidomethyl / 57.0215)	N9(NGlycan / 2320.8562)	143	HexNAc(6)Hex(5)Fuc(2)	5.9e-06	1221.69	7325.08	6	46.9952	61300
NS-2	P00734	>sp|P00734|THRB_HUMAN Prothrombin OS=Homo sapiens OX=9606 GN=F2 PE=1 SV=2	S.RYPHKPEIN[+2320.85617]STTHPGADLQENFC[+57.02146]RNPDSSTTGPWC[+57.02146]YTTDPTVR.R	NRagged	C23(Carbamidomethyl / 57.0215); C35(Carbamidomethyl / 57.0215)	N9(NGlycan / 2320.8562)	143	HexNAc(6)Hex(5)Fuc(2)	4.4e-06	1221.69	7325.07	6	47.1856	61571
NS-2	P00734	>sp|P00734|THRB_HUMAN Prothrombin OS=Homo sapiens OX=9606 GN=F2 PE=1 SV=2	S.RYPHKPEIN[+2320.85617]STTHPGADLQENFC[+57.02146]RNPDSSTTGPWC[+57.02146]YTTDPTVR.R	NRagged	C23(Carbamidomethyl / 57.0215); C35(Carbamidomethyl / 57.0215)	N9(NGlycan / 2320.8562)	143	HexNAc(6)Hex(5)Fuc(2)	9e-06	1047.3	7325.09	7	47.0431	61367
NS-2	P00734	>sp|P00734|THRB_HUMAN Prothrombin OS=Homo sapiens OX=9606 GN=F2 PE=1 SV=2	R.YPHKPEIN[+2475.92565]STTHPGADLQENFC[+57.02146]RNPDSSTTGPWC[+57.02146]YTTDPTVR.R	Specific	C22(Carbamidomethyl / 57.0215); C34(Carbamidomethyl / 57.0215)	N8(NGlycan / 2475.9256)	143	HexNAc(9)Hex(4)	2.9e-06	1047.16	7324.09	7	47.0689	61408
NS-2	P00734	>sp|P00734|THRB_HUMAN Prothrombin OS=Homo sapiens OX=9606 GN=F2 PE=1 SV=2	R.YPHKPEIN[+2204.77244]STTHPGADLQENFC[+57.02146]RNPDSSTTGPWC[+57.02146]YTTDPTVR.R	Specific	C22(Carbamidomethyl / 57.0215); C34(Carbamidomethyl / 57.0215)	N8(NGlycan / 2204.7724)	143	HexNAc(4)Hex(5)NeuAc(2)	1.6e-10	1176	7050.96	6	46.586	60706
NS-2	P00734	>sp|P00734|THRB_HUMAN Prothrombin OS=Homo sapiens OX=9606 GN=F2 PE=1 SV=2	R.YPHKPEIN[+2204.77244]STTHPGADLQENFC[+57.02146]RNPDSSTTGPWC[+57.02146]YTTDPTVR.R	Specific	C22(Carbamidomethyl / 57.0215); C34(Carbamidomethyl / 57.0215)	N8(NGlycan / 2204.7724)	143	HexNAc(4)Hex(5)NeuAc(2)	7.9e-05	1176.17	7051.96	6	46.7856	60995
NS-2	P00734	>sp|P00734|THRB_HUMAN Prothrombin OS=Homo sapiens OX=9606 GN=F2 PE=1 SV=2	R.YPHKPEIN[+2350.83035]STTHPGADLQENFC[+57.02146]R.N	Specific	C22(Carbamidomethyl / 57.0215)	N8(NGlycan / 2350.8304)	143	HexNAc(4)Hex(5)Fuc(1)NeuAc(2)	2.4e-07	1266.03	5061.09	4	35.6875	44824
NS-2	P00734	>sp|P00734|THRB_HUMAN Prothrombin OS=Homo sapiens OX=9606 GN=F2 PE=1 SV=2	R.YPHKPEIN[+2350.83035]STTHPGADLQENFC[+57.02146]R.N	Specific	C22(Carbamidomethyl / 57.0215)	N8(NGlycan / 2350.8304)	143	HexNAc(4)Hex(5)Fuc(1)NeuAc(2)	3.2e-06	1266.03	5061.08	4	35.6018	44701
NS-2	P00734	>sp|P00734|THRB_HUMAN Prothrombin OS=Homo sapiens OX=9606 GN=F2 PE=1 SV=2	R.YPHKPEIN[+2350.83035]STTHPGADLQENFC[+57.02146]R.N	Specific	C22(Carbamidomethyl / 57.0215)	N8(NGlycan / 2350.8304)	143	HexNAc(4)Hex(5)Fuc(1)NeuAc(2)	0.00022	1013.23	5062.1	5	35.5925	44686
NS-2	P00734	>sp|P00734|THRB_HUMAN Prothrombin OS=Homo sapiens OX=9606 GN=F2 PE=1 SV=2	R.YPHKPEIN[+2204.77244]STTHPGADLQENFC[+57.02146]R.N	Specific	C22(Carbamidomethyl / 57.0215)	N8(NGlycan / 2204.7724)	143	HexNAc(4)Hex(5)NeuAc(2)	4.8e-08	984.013	4916.04	5	35.7584	44931
NS-2	P00734	>sp|P00734|THRB_HUMAN Prothrombin OS=Homo sapiens OX=9606 GN=F2 PE=1 SV=2	R.YPHKPEIN[+2204.77244]STTHPGADLQENFC[+57.02146]R.N	Specific	C22(Carbamidomethyl / 57.0215)	N8(NGlycan / 2204.7724)	143	HexNAc(4)Hex(5)NeuAc(2)	7.1e-08	1229.76	4916.03	4	35.5901	44682
NS-2	P00734	>sp|P00734|THRB_HUMAN Prothrombin OS=Homo sapiens OX=9606 GN=F2 PE=1 SV=2	R.YPHKPEIN[+2204.77244]STTHPGADLQENFC[+57.02146]R.N	Specific	C22(Carbamidomethyl / 57.0215)	N8(NGlycan / 2204.7724)	143	HexNAc(4)Hex(5)NeuAc(2)	8.7e-08	984.012	4916.03	5	35.5882	44679
NS-2	P00734	>sp|P00734|THRB_HUMAN Prothrombin OS=Homo sapiens OX=9606 GN=F2 PE=1 SV=2	R.YPHKPEIN[+2204.77244]STTHPGADLQENFC[+57.02146]R.N	Specific	C22(Carbamidomethyl / 57.0215)	N8(NGlycan / 2204.7724)	143	HexNAc(4)Hex(5)NeuAc(2)	7.9e-08	1229.76	4916.04	4	35.7861	44968
NS-2	P00734	>sp|P00734|THRB_HUMAN Prothrombin OS=Homo sapiens OX=9606 GN=F2 PE=1 SV=2	R.YPHKPEIN[+2204.77244]STTHPGADLQENFC[+57.02146]R.N	Specific	C22(Carbamidomethyl / 57.0215)	N8(NGlycan / 2204.7724)	143	HexNAc(4)Hex(5)NeuAc(2)	1.1e-07	984.013	4916.04	5	35.7848	44966
NS-2	P00734	>sp|P00734|THRB_HUMAN Prothrombin OS=Homo sapiens OX=9606 GN=F2 PE=1 SV=2	R.YPHKPEIN[+2204.77244]STTHPGADLQENFC[+57.02146]R.N	Specific	C22(Carbamidomethyl / 57.0215)	N8(NGlycan / 2204.7724)	143	HexNAc(4)Hex(5)NeuAc(2)	5.3e-07	1639.35	4916.03	3	35.6454	44764
NS-2	P00734	>sp|P00734|THRB_HUMAN Prothrombin OS=Homo sapiens OX=9606 GN=F2 PE=1 SV=2	R.YPHKPEIN[+1913.67702]STTHPGADLQENFC[+57.02146]R.N	Specific	C22(Carbamidomethyl / 57.0215)	N8(NGlycan / 1913.677)	143	HexNAc(4)Hex(5)NeuAc(1)	4.3e-08	925.793	4624.94	5	33.8821	42209
NS-2	P00734	>sp|P00734|THRB_HUMAN Prothrombin OS=Homo sapiens OX=9606 GN=F2 PE=1 SV=2	R.YPHKPEIN[+1913.67702]STTHPGADLQENFC[+57.02146]R.N	Specific	C22(Carbamidomethyl / 57.0215)	N8(NGlycan / 1913.677)	143	HexNAc(4)Hex(5)NeuAc(1)	1.5e-07	1156.99	4624.94	4	33.8132	42111
NS-2	P00734	>sp|P00734|THRB_HUMAN Prothrombin OS=Homo sapiens OX=9606 GN=F2 PE=1 SV=2	R.YPHKPEIN[+1913.67702]STTHPGADLQENFC[+57.02146]R.N	Specific	C22(Carbamidomethyl / 57.0215)	N8(NGlycan / 1913.677)	143	HexNAc(4)Hex(5)NeuAc(1)	3.6e-07	925.794	4624.94	5	34.095	42521
NS-2	P00734	>sp|P00734|THRB_HUMAN Prothrombin OS=Homo sapiens OX=9606 GN=F2 PE=1 SV=2	R.YPHKPEIN[+1913.67702]STTHPGADLQENFC[+57.02146]R.N	Specific	C22(Carbamidomethyl / 57.0215)	N8(NGlycan / 1913.677)	143	HexNAc(4)Hex(5)NeuAc(1)	1.2e-07	1156.99	4624.94	4	33.8052	42105
NS-2	P00734	>sp|P00734|THRB_HUMAN Prothrombin OS=Homo sapiens OX=9606 GN=F2 PE=1 SV=2	R.YPHKPEIN[+1913.67702]STTHPGADLQENFC[+57.02146]R.N	Specific	C22(Carbamidomethyl / 57.0215)	N8(NGlycan / 1913.677)	143	HexNAc(4)Hex(5)NeuAc(1)	4.4e-07	925.792	4624.93	5	33.7582	42039
NS-2	P00734	>sp|P00734|THRB_HUMAN Prothrombin OS=Homo sapiens OX=9606 GN=F2 PE=1 SV=2	R.YPHKPEIN[+1710.59765]STTHPGADLQENFC[+57.02146]R.N	Specific	C22(Carbamidomethyl / 57.0215)	N8(NGlycan / 1710.5977)	143	HexNAc(3)Hex(5)NeuAc(1)	0.00019	1106.22	4421.86	4	33.9918	42370
NS-2	P00734	>sp|P00734|THRB_HUMAN Prothrombin OS=Homo sapiens OX=9606 GN=F2 PE=1 SV=2	R.YPHKPEIN[+1257.44941]STTHPGADLQENFC[+57.02146]R.N	Specific	C22(Carbamidomethyl / 57.0215)	N8(NGlycan / 1257.4494)	143	HexNAc(3)Hex(4)	7.9e-06	992.933	3968.71	4	33.7892	42079
NS-2	P00734	>sp|P00734|THRB_HUMAN Prothrombin OS=Homo sapiens OX=9606 GN=F2 PE=1 SV=2	K.PEIN[+2759.00475]STTHPGADLQENFC[+57.02146]RNPDSSTTGPWC[+57.02146]YTTDPTVR.R	Specific	C18(Carbamidomethyl / 57.0215); C30(Carbamidomethyl / 57.0215)	N4(NGlycan / 2759.0047)	143	HexNAc(8)Hex(7)	6.1e-07	1181.16	7081.95	6	49.0899	64342
NS-2	P00734	>sp|P00734|THRB_HUMAN Prothrombin OS=Homo sapiens OX=9606 GN=F2 PE=1 SV=2	R.WVLTAAHC[+57.02146]LLYPPWDKN[+2204.77244]FTENDLLVR.I	Specific	C8(Carbamidomethyl / 57.0215)	N17(NGlycan / 2204.7724)	416	HexNAc(4)Hex(5)NeuAc(2)	4.3e-11	1344.85	5376.39	4	73.4783	99878
NS-2	P00734	>sp|P00734|THRB_HUMAN Prothrombin OS=Homo sapiens OX=9606 GN=F2 PE=1 SV=2	R.WVLTAAHC[+57.02146]LLYPPWDKN[+2204.77244]FTENDLLVR.I	Specific	C8(Carbamidomethyl / 57.0215)	N17(NGlycan / 2204.7724)	416	HexNAc(4)Hex(5)NeuAc(2)	4.6e-07	1344.6	5375.39	4	73.2766	99587
NS-2	P00734	>sp|P00734|THRB_HUMAN Prothrombin OS=Homo sapiens OX=9606 GN=F2 PE=1 SV=2	R.WVLTAAHC[+57.02146]LLYPPWDKN[+2204.77244]FTENDLLVR.I	Specific	C8(Carbamidomethyl / 57.0215)	N17(NGlycan / 2204.7724)	416	HexNAc(4)Hex(5)NeuAc(2)	3.2e-07	1344.6	5375.37	4	73.722	100241
NS-2	P00734	>sp|P00734|THRB_HUMAN Prothrombin OS=Homo sapiens OX=9606 GN=F2 PE=1 SV=2	R.WVLTAAHC[+57.02146]LLYPPWDKN[+2204.77244]FTENDLLVR.I	Specific	C8(Carbamidomethyl / 57.0215)	N17(NGlycan / 2204.7724)	416	HexNAc(4)Hex(5)NeuAc(2)	4.4e-06	1075.89	5375.4	5	73.4311	99811
NS-2	P00734	>sp|P00734|THRB_HUMAN Prothrombin OS=Homo sapiens OX=9606 GN=F2 PE=1 SV=2	R.WVLTAAHC[+57.02146]LLYPPWDKN[+2204.77244]FTENDLLVR.I	Specific	C8(Carbamidomethyl / 57.0215)	N17(NGlycan / 2204.7724)	416	HexNAc(4)Hex(5)NeuAc(2)	4.5e-06	1792.8	5376.39	3	73.5029	99917
NS-2	P00734	>sp|P00734|THRB_HUMAN Prothrombin OS=Homo sapiens OX=9606 GN=F2 PE=1 SV=2	R.WVLTAAHC[+57.02146]LLYPPWDKN[+1913.67702]FTENDLLVR.I	Specific	C8(Carbamidomethyl / 57.0215)	N17(NGlycan / 1913.677)	416	HexNAc(4)Hex(5)NeuAc(1)	2.1e-07	1271.82	5084.28	4	70.6056	95685
NS-2	P00734	>sp|P00734|THRB_HUMAN Prothrombin OS=Homo sapiens OX=9606 GN=F2 PE=1 SV=2	R.WVLTAAHC[+57.02146]LLYPPWDKN[+1913.67702]FTENDLLVR.I	Specific	C8(Carbamidomethyl / 57.0215)	N17(NGlycan / 1913.677)	416	HexNAc(4)Hex(5)NeuAc(1)	2.5e-07	1271.83	5084.28	4	70.4059	95393
NS-2	P00734	>sp|P00734|THRB_HUMAN Prothrombin OS=Homo sapiens OX=9606 GN=F2 PE=1 SV=2	R.WVLTAAHC[+57.02146]LLYPPWDKN[+1913.67702]FTENDLLVR.I	Specific	C8(Carbamidomethyl / 57.0215)	N17(NGlycan / 1913.677)	416	HexNAc(4)Hex(5)NeuAc(1)	0.00031	1271.83	5084.29	4	70.8142	95992
NS-2	P04217	>sp|P04217|A1BG_HUMAN Alpha-1B-glycoprotein OS=Homo sapiens OX=9606 GN=A1BG PE=1 SV=4	R.REGDHEFLEVPEAQEDVEATFPVHQPGN[+2204.77244]YSC[+57.02146]SYR.T	Specific	C31(Carbamidomethyl / 57.0215)	N28(NGlycan / 2204.7724)	179	HexNAc(4)Hex(5)NeuAc(2)	2.9e-11	1240.32	6197.55	5	54.9883	72912
NS-2	P04217	>sp|P04217|A1BG_HUMAN Alpha-1B-glycoprotein OS=Homo sapiens OX=9606 GN=A1BG PE=1 SV=4	R.REGDHEFLEVPEAQEDVEATFPVHQPGN[+2204.77244]YSC[+57.02146]SYR.T	Specific	C31(Carbamidomethyl / 57.0215)	N28(NGlycan / 2204.7724)	179	HexNAc(4)Hex(5)NeuAc(2)	4.5e-08	1240.32	6197.55	5	55.1916	73210
NS-2	P04217	>sp|P04217|A1BG_HUMAN Alpha-1B-glycoprotein OS=Homo sapiens OX=9606 GN=A1BG PE=1 SV=4	R.REGDHEFLEVPEAQEDVEATFPVHQPGN[+2204.77244]YSC[+57.02146]SYR.T	Specific	C31(Carbamidomethyl / 57.0215)	N28(NGlycan / 2204.7724)	179	HexNAc(4)Hex(5)NeuAc(2)	1.1e-07	1550.14	6197.55	4	55.0414	72990
NS-2	P04217	>sp|P04217|A1BG_HUMAN Alpha-1B-glycoprotein OS=Homo sapiens OX=9606 GN=A1BG PE=1 SV=4	R.REGDHEFLEVPEAQEDVEATFPVHQPGN[+2204.77244]YSC[+57.02146]SYR.T	Specific	C31(Carbamidomethyl / 57.0215)	N28(NGlycan / 2204.7724)	179	HexNAc(4)Hex(5)NeuAc(2)	1.5e-07	1240.31	6197.55	5	54.7432	72556
NS-2	P04217	>sp|P04217|A1BG_HUMAN Alpha-1B-glycoprotein OS=Homo sapiens OX=9606 GN=A1BG PE=1 SV=4	R.REGDHEFLEVPEAQEDVEATFPVHQPGN[+2204.77244]YSC[+57.02146]SYR.T	Specific	C31(Carbamidomethyl / 57.0215)	N28(NGlycan / 2204.7724)	179	HexNAc(4)Hex(5)NeuAc(2)	7.3e-07	1033.77	6197.56	6	54.894	72775
NS-2	P04217	>sp|P04217|A1BG_HUMAN Alpha-1B-glycoprotein OS=Homo sapiens OX=9606 GN=A1BG PE=1 SV=4	R.REGDHEFLEVPEAQEDVEATFPVHQPGN[+1913.67702]YSC[+57.02146]SYR.T	Specific	C31(Carbamidomethyl / 57.0215)	N28(NGlycan / 1913.677)	179	HexNAc(4)Hex(5)NeuAc(1)	3.9e-08	1182.1	5906.45	5	53.4035	70606
NS-2	P04217	>sp|P04217|A1BG_HUMAN Alpha-1B-glycoprotein OS=Homo sapiens OX=9606 GN=A1BG PE=1 SV=4	R.EGDHEFLEVPEAQEDVEATFPVHQPGN[+2350.83035]YSC[+57.02146]SYR.T	Specific	C30(Carbamidomethyl / 57.0215)	N27(NGlycan / 2350.8304)	179	HexNAc(4)Hex(5)Fuc(1)NeuAc(2)	8e-06	1547.37	6186.47	4	57.7741	76977
NS-2	P04217	>sp|P04217|A1BG_HUMAN Alpha-1B-glycoprotein OS=Homo sapiens OX=9606 GN=A1BG PE=1 SV=4	R.EGDHEFLEVPEAQEDVEATFPVHQPGN[+2221.78776]YSC[+57.02146]SYR.T	Specific	C30(Carbamidomethyl / 57.0215)	N27(NGlycan / 2221.7878)	179	HexNAc(4)Hex(6)Fuc(1)NeuAc(1)	1.9e-06	1212.3	6057.47	5	57.7759	76980
NS-2	P04217	>sp|P04217|A1BG_HUMAN Alpha-1B-glycoprotein OS=Homo sapiens OX=9606 GN=A1BG PE=1 SV=4	R.EGDHEFLEVPEAQEDVEATFPVHQPGN[+2204.77244]YSC[+57.02146]SYR.T	Specific	C30(Carbamidomethyl / 57.0215)	N27(NGlycan / 2204.7724)	179	HexNAc(4)Hex(5)NeuAc(2)	1e-11	1511.12	6041.45	4	57.6671	76822
NS-2	P04217	>sp|P04217|A1BG_HUMAN Alpha-1B-glycoprotein OS=Homo sapiens OX=9606 GN=A1BG PE=1 SV=4	R.EGDHEFLEVPEAQEDVEATFPVHQPGN[+2204.77244]YSC[+57.02146]SYR.T	Specific	C30(Carbamidomethyl / 57.0215)	N27(NGlycan / 2204.7724)	179	HexNAc(4)Hex(5)NeuAc(2)	2.9e-10	1511.12	6041.45	4	57.9178	77186
NS-2	P04217	>sp|P04217|A1BG_HUMAN Alpha-1B-glycoprotein OS=Homo sapiens OX=9606 GN=A1BG PE=1 SV=4	R.EGDHEFLEVPEAQEDVEATFPVHQPGN[+2204.77244]YSC[+57.02146]SYR.T	Specific	C30(Carbamidomethyl / 57.0215)	N27(NGlycan / 2204.7724)	179	HexNAc(4)Hex(5)NeuAc(2)	1.8e-08	1209.1	6041.45	5	57.7685	76968
NS-2	P04217	>sp|P04217|A1BG_HUMAN Alpha-1B-glycoprotein OS=Homo sapiens OX=9606 GN=A1BG PE=1 SV=4	R.EGDHEFLEVPEAQEDVEATFPVHQPGN[+2204.77244]YSC[+57.02146]SYR.T	Specific	C30(Carbamidomethyl / 57.0215)	N27(NGlycan / 2204.7724)	179	HexNAc(4)Hex(5)NeuAc(2)	4.3e-08	1209.1	6041.46	5	57.9682	77260
NS-2	P04217	>sp|P04217|A1BG_HUMAN Alpha-1B-glycoprotein OS=Homo sapiens OX=9606 GN=A1BG PE=1 SV=4	R.EGDHEFLEVPEAQEDVEATFPVHQPGN[+2204.77244]YSC[+57.02146]SYR.T	Specific	C30(Carbamidomethyl / 57.0215)	N27(NGlycan / 2204.7724)	179	HexNAc(4)Hex(5)NeuAc(2)	3.9e-08	1511.12	6041.45	4	58.1205	77483
NS-2	P04217	>sp|P04217|A1BG_HUMAN Alpha-1B-glycoprotein OS=Homo sapiens OX=9606 GN=A1BG PE=1 SV=4	R.EGDHEFLEVPEAQEDVEATFPVHQPGN[+2204.77244]YSC[+57.02146]SYR.T	Specific	C30(Carbamidomethyl / 57.0215)	N27(NGlycan / 2204.7724)	179	HexNAc(4)Hex(5)NeuAc(2)	1.2e-07	1208.89	6040.44	5	57.5355	76630
NS-2	P04217	>sp|P04217|A1BG_HUMAN Alpha-1B-glycoprotein OS=Homo sapiens OX=9606 GN=A1BG PE=1 SV=4	R.EGDHEFLEVPEAQEDVEATFPVHQPGN[+2204.77244]YSC[+57.02146]SYR.T	Specific	C30(Carbamidomethyl / 57.0215)	N27(NGlycan / 2204.7724)	179	HexNAc(4)Hex(5)NeuAc(2)	5.3e-08	1511.12	6041.44	4	57.4855	76557
NS-2	P04217	>sp|P04217|A1BG_HUMAN Alpha-1B-glycoprotein OS=Homo sapiens OX=9606 GN=A1BG PE=1 SV=4	R.EGDHEFLEVPEAQEDVEATFPVHQPGN[+2204.77244]YSC[+57.02146]SYR.T	Specific	C30(Carbamidomethyl / 57.0215)	N27(NGlycan / 2204.7724)	179	HexNAc(4)Hex(5)NeuAc(2)	1.1e-07	1209.1	6041.45	5	57.7028	76879
NS-2	P04217	>sp|P04217|A1BG_HUMAN Alpha-1B-glycoprotein OS=Homo sapiens OX=9606 GN=A1BG PE=1 SV=4	R.EGDHEFLEVPEAQEDVEATFPVHQPGN[+2204.77244]YSC[+57.02146]SYR.T	Specific	C30(Carbamidomethyl / 57.0215)	N27(NGlycan / 2204.7724)	179	HexNAc(4)Hex(5)NeuAc(2)	3.2e-07	1511.12	6041.45	4	57.6985	76872
NS-2	P04217	>sp|P04217|A1BG_HUMAN Alpha-1B-glycoprotein OS=Homo sapiens OX=9606 GN=A1BG PE=1 SV=4	R.EGDHEFLEVPEAQEDVEATFPVHQPGN[+2204.77244]YSC[+57.02146]SYR.T	Specific	C30(Carbamidomethyl / 57.0215)	N27(NGlycan / 2204.7724)	179	HexNAc(4)Hex(5)NeuAc(2)	1.8e-06	1511.12	6041.46	4	58.324	77781
NS-2	P04217	>sp|P04217|A1BG_HUMAN Alpha-1B-glycoprotein OS=Homo sapiens OX=9606 GN=A1BG PE=1 SV=4	R.EGDHEFLEVPEAQEDVEATFPVHQPGN[+2059.73493]YSC[+57.02146]SYR.T	Specific	C30(Carbamidomethyl / 57.0215)	N27(NGlycan / 2059.7349)	179	HexNAc(4)Hex(5)Fuc(1)NeuAc(1)	1.2e-06	1474.86	5896.4	4	55.7519	74027
NS-2	P04217	>sp|P04217|A1BG_HUMAN Alpha-1B-glycoprotein OS=Homo sapiens OX=9606 GN=A1BG PE=1 SV=4	R.EGDHEFLEVPEAQEDVEATFPVHQPGN[+1913.67702]YSC[+57.02146]SYR.T	Specific	C30(Carbamidomethyl / 57.0215)	N27(NGlycan / 1913.677)	179	HexNAc(4)Hex(5)NeuAc(1)	4e-09	1438.34	5750.35	4	55.7982	74094
NS-2	P04217	>sp|P04217|A1BG_HUMAN Alpha-1B-glycoprotein OS=Homo sapiens OX=9606 GN=A1BG PE=1 SV=4	R.EGDHEFLEVPEAQEDVEATFPVHQPGN[+1913.67702]YSC[+57.02146]SYR.T	Specific	C30(Carbamidomethyl / 57.0215)	N27(NGlycan / 1913.677)	179	HexNAc(4)Hex(5)NeuAc(1)	6.7e-09	1438.34	5750.35	4	55.9983	74387
NS-2	P04217	>sp|P04217|A1BG_HUMAN Alpha-1B-glycoprotein OS=Homo sapiens OX=9606 GN=A1BG PE=1 SV=4	R.EGDHEFLEVPEAQEDVEATFPVHQPGN[+1622.58161]YSC[+57.02146]SYR.T	Specific	C30(Carbamidomethyl / 57.0215)	N27(NGlycan / 1622.5816)	179	HexNAc(4)Hex(5)	4.9e-08	1365.57	5459.26	4	54.2872	71889
NS-2	P04217	>sp|P04217|A1BG_HUMAN Alpha-1B-glycoprotein OS=Homo sapiens OX=9606 GN=A1BG PE=1 SV=4	R.VHRFQSPAGTEALFELHNISVADSAN[+2204.77244]YSC[+57.02146]VYVDLKPPFGGSAPSER.L	Specific	C29(Carbamidomethyl / 57.0215)	N26(NGlycan / 2204.7724)	371	HexNAc(4)Hex(5)NeuAc(2)	2.8e-08	1205.04	7225.21	6	67.3908	90995
NS-2	P04217	>sp|P04217|A1BG_HUMAN Alpha-1B-glycoprotein OS=Homo sapiens OX=9606 GN=A1BG PE=1 SV=4	R.VHRFQSPAGTEALFELHN[+2204.77244]ISVADSANYSC[+57.02146]VYVDLKPPFGGSAPSER.L	Specific	C29(Carbamidomethyl / 57.0215)	N18(NGlycan / 2204.7724)	363	HexNAc(4)Hex(5)NeuAc(2)	4.9e-06	1204.88	7224.24	6	67.4366	91061
NS-2	P04217	>sp|P04217|A1BG_HUMAN Alpha-1B-glycoprotein OS=Homo sapiens OX=9606 GN=A1BG PE=1 SV=4	R.FQSPAGTEALFELHN[+2204.77244]ISVADSANYSC[+57.02146]VYVDLKPPFGGSAPSER.L	Specific	C26(Carbamidomethyl / 57.0215)	N15(NGlycan / 2204.7724)	363	HexNAc(4)Hex(5)NeuAc(2)	5.5e-08	1367.41	6833	5	73.4274	99805
NS-2	P04217	>sp|P04217|A1BG_HUMAN Alpha-1B-glycoprotein OS=Homo sapiens OX=9606 GN=A1BG PE=1 SV=4	R.FQSPAGTEALFELHNISVADSAN[+2204.77244]YSC[+57.02146]VYVDLKPPFGGSAPSER.L	Specific	C26(Carbamidomethyl / 57.0215)	N23(NGlycan / 2204.7724)	371	HexNAc(4)Hex(5)NeuAc(2)	5.6e-08	1708.75	6831.98	4	73.428	99806
NS-2	P04114	>sp|P04114|APOB_HUMAN Apolipoprotein B-100 OS=Homo sapiens OX=9606 GN=APOB PE=1 SV=2	R.GIISALLVPPETEEAKQVLFLDTVYGN[+1216.42286]C[+57.02146]STHFTVK.T	Specific	C28(Carbamidomethyl / 57.0215)	N27(NGlycan / 1216.4229)	185	HexNAc(2)Hex(5)	8.4e-06	1273.87	5092.44	4	73.3346	99673
NS-2	P04114	>sp|P04114|APOB_HUMAN Apolipoprotein B-100 OS=Homo sapiens OX=9606 GN=APOB PE=1 SV=2	K.QVLFLDTVYGN[+1702.58133]C[+57.02146]STHFTVK.T	Specific	C12(Carbamidomethyl / 57.0215)	N11(NGlycan / 1702.5813)	185	HexNAc(2)Hex(8)	2.7e-07	1311.23	3931.68	3	54.561	72293
NS-2	P04114	>sp|P04114|APOB_HUMAN Apolipoprotein B-100 OS=Homo sapiens OX=9606 GN=APOB PE=1 SV=2	K.QVLFLDTVYGN[+1540.52851]C[+57.02146]STHFTVK.T	Specific	C12(Carbamidomethyl / 57.0215)	N11(NGlycan / 1540.5285)	185	HexNAc(2)Hex(7)	3.1e-07	1257.22	3769.63	3	54.7284	72539
NS-2	P04114	>sp|P04114|APOB_HUMAN Apolipoprotein B-100 OS=Homo sapiens OX=9606 GN=APOB PE=1 SV=2	K.QVLFLDTVYGN[+1378.47569]C[+57.02146]STHFTVK.T	Specific	C12(Carbamidomethyl / 57.0215)	N11(NGlycan / 1378.4757)	185	HexNAc(2)Hex(6)	1.2e-08	1203.2	3607.57	3	54.8965	72779
NS-2	P04114	>sp|P04114|APOB_HUMAN Apolipoprotein B-100 OS=Homo sapiens OX=9606 GN=APOB PE=1 SV=2	K.QVLFLDTVYGN[+1216.42286]C[+57.02146]STHFTVK.T	Specific	C12(Carbamidomethyl / 57.0215)	N11(NGlycan / 1216.4229)	185	HexNAc(2)Hex(5)	9.3e-21	1149.18	3445.53	3	55.1078	73090
NS-2	P04114	>sp|P04114|APOB_HUMAN Apolipoprotein B-100 OS=Homo sapiens OX=9606 GN=APOB PE=1 SV=2	K.QVLFLDTVYGN[+1216.42286]C[+57.02146]STHFTVK.T	Specific	C12(Carbamidomethyl / 57.0215)	N11(NGlycan / 1216.4229)	185	HexNAc(2)Hex(5)	1.5e-18	1149.18	3445.53	3	54.9926	72919
NS-2	P04114	>sp|P04114|APOB_HUMAN Apolipoprotein B-100 OS=Homo sapiens OX=9606 GN=APOB PE=1 SV=2	K.QVLFLDTVYGN[+1216.42286]C[+57.02146]STHFTVK.T	Specific	C12(Carbamidomethyl / 57.0215)	N11(NGlycan / 1216.4229)	185	HexNAc(2)Hex(5)	9.3e-16	1149.18	3445.53	3	55.191	73209
NS-2	P04114	>sp|P04114|APOB_HUMAN Apolipoprotein B-100 OS=Homo sapiens OX=9606 GN=APOB PE=1 SV=2	K.QVFPGLNYC[+57.02146]TSGAYSN[+2205.79284]ASSTDSASYYPLTGDTR.L	Specific	C9(Carbamidomethyl / 57.0215)	N16(NGlycan / 2205.7928)	983	HexNAc(4)Hex(5)Fuc(2)NeuAc(1)	2.8e-06	1440.09	5757.35	4	61.0037	81694
NS-2	P04114	>sp|P04114|APOB_HUMAN Apolipoprotein B-100 OS=Homo sapiens OX=9606 GN=APOB PE=1 SV=2	K.QVFPGLNYC[+57.02146]TSGAYSN[+2205.79284]ASSTDSASYYPLTGDTR.L	Specific	C9(Carbamidomethyl / 57.0215)	N16(NGlycan / 2205.7928)	983	HexNAc(4)Hex(5)Fuc(2)NeuAc(1)	7e-07	1439.6	5755.36	4	61.5073	82429
NS-2	P04114	>sp|P04114|APOB_HUMAN Apolipoprotein B-100 OS=Homo sapiens OX=9606 GN=APOB PE=1 SV=2	K.QVFPGLNYC[+57.02146]TSGAYSN[+2204.77244]ASSTDSASYYPLTGDTR.L	Specific	C9(Carbamidomethyl / 57.0215)	N16(NGlycan / 2204.7724)	983	HexNAc(4)Hex(5)NeuAc(2)	9.2e-08	1439.59	5755.34	4	61.3018	82128
NS-2	P04114	>sp|P04114|APOB_HUMAN Apolipoprotein B-100 OS=Homo sapiens OX=9606 GN=APOB PE=1 SV=2	K.QVFPGLNYC[+57.02146]TSGAYSN[+2204.77244]ASSTDSASYYPLTGDTR.L	Specific	C9(Carbamidomethyl / 57.0215)	N16(NGlycan / 2204.7724)	983	HexNAc(4)Hex(5)NeuAc(2)	3.4e-06	1439.34	5754.34	4	59.9427	80147
NS-2	P04114	>sp|P04114|APOB_HUMAN Apolipoprotein B-100 OS=Homo sapiens OX=9606 GN=APOB PE=1 SV=2	K.QVFPGLNYC[+57.02146]TSGAYSN[+2204.77244]ASSTDSASYYPLTGDTR.L	Specific	C9(Carbamidomethyl / 57.0215)	N16(NGlycan / 2204.7724)	983	HexNAc(4)Hex(5)NeuAc(2)	4e-06	1439.34	5754.34	4	59.7457	79862
NS-2	P04114	>sp|P04114|APOB_HUMAN Apolipoprotein B-100 OS=Homo sapiens OX=9606 GN=APOB PE=1 SV=2	K.QVFPGLNYC[+57.02146]TSGAYSN[+2204.77244]ASSTDSASYYPLTGDTR.L	Specific	C9(Carbamidomethyl / 57.0215)	N16(NGlycan / 2204.7724)	983	HexNAc(4)Hex(5)NeuAc(2)	4.5e-06	1439.59	5755.34	4	60.1485	80449
NS-2	P04114	>sp|P04114|APOB_HUMAN Apolipoprotein B-100 OS=Homo sapiens OX=9606 GN=APOB PE=1 SV=2	R.FN[+1913.67702]SSYLQGTNQITGR.Y	Specific		N2(NGlycan / 1913.677)	1523	HexNAc(4)Hex(5)NeuAc(1)	2.8e-07	1200.5	3599.5	3	39.5768	50510
NS-2	P04114	>sp|P04114|APOB_HUMAN Apolipoprotein B-100 OS=Homo sapiens OX=9606 GN=APOB PE=1 SV=2	R.FN[+1913.67702]SSYLQGTNQITGR.Y	Specific		N2(NGlycan / 1913.677)	1523	HexNAc(4)Hex(5)NeuAc(1)	2.8e-06	1200.51	3599.51	3	39.7302	50734
NS-2	P04114	>sp|P04114|APOB_HUMAN Apolipoprotein B-100 OS=Homo sapiens OX=9606 GN=APOB PE=1 SV=2	R.FN[+1913.67702]SSYLQGTNQITGR.Y	Specific		N2(NGlycan / 1913.677)	1523	HexNAc(4)Hex(5)NeuAc(1)	0.0004	1200.5	3599.5	3	39.7778	50803
NS-2	P04114	>sp|P04114|APOB_HUMAN Apolipoprotein B-100 OS=Homo sapiens OX=9606 GN=APOB PE=1 SV=2	K.LATALSLSNKFVEGSHN[+1913.67702]STVSLTTK.N	Specific		N17(NGlycan / 1913.677)	3411	HexNAc(4)Hex(5)NeuAc(1)	1.3e-14	1130.27	4518.05	4	48.4098	63356
NS-2	P04114	>sp|P04114|APOB_HUMAN Apolipoprotein B-100 OS=Homo sapiens OX=9606 GN=APOB PE=1 SV=2	K.FVEGSHN[+1913.67702]STVSLTTK.N	Specific		N7(NGlycan / 1913.677)	3411	HexNAc(4)Hex(5)NeuAc(1)	1.8e-06	1174.17	3520.48	3	25.2034	29711
NS-2	P04114	>sp|P04114|APOB_HUMAN Apolipoprotein B-100 OS=Homo sapiens OX=9606 GN=APOB PE=1 SV=2	K.FVEGSHN[+1913.67702]STVSLTTK.N	Specific		N7(NGlycan / 1913.677)	3411	HexNAc(4)Hex(5)NeuAc(1)	7.4e-07	1174.17	3520.48	3	25.0334	29466
NS-2	P04114	>sp|P04114|APOB_HUMAN Apolipoprotein B-100 OS=Homo sapiens OX=9606 GN=APOB PE=1 SV=2	K.FVEGSHN[+1710.59765]STVSLTTK.N	Specific		N7(NGlycan / 1710.5977)	3411	HexNAc(3)Hex(5)NeuAc(1)	5.9e-07	1106.47	3317.4	3	25.2911	29844
NS-2	P04114	>sp|P04114|APOB_HUMAN Apolipoprotein B-100 OS=Homo sapiens OX=9606 GN=APOB PE=1 SV=2	K.FVEGSHN[+1710.59765]STVSLTTK.N	Specific		N7(NGlycan / 1710.5977)	3411	HexNAc(3)Hex(5)NeuAc(1)	2.1e-06	1106.47	3317.41	3	25.5067	30148
NS-2	P04114	>sp|P04114|APOB_HUMAN Apolipoprotein B-100 OS=Homo sapiens OX=9606 GN=APOB PE=1 SV=2	K.FVEGSHN[+1216.42286]STVSLTTK.N	Specific		N7(NGlycan / 1216.4229)	3411	HexNAc(2)Hex(5)	1.1e-05	941.748	2823.23	3	23.6911	27548
NS-2	Q9Y6R7	>sp|Q9Y6R7|FCGBP_HUMAN IgGFc-binding protein OS=Homo sapiens OX=9606 GN=FCGBP PE=1 SV=3	K.KVTVRPGESVMVN[+2059.73493]ISAK.A	Specific		N13(NGlycan / 2059.7349)	91	HexNAc(4)Hex(5)Fuc(1)NeuAc(1)	1.8e-07	969.444	3874.75	4	35.0817	43940
NS-2	Q9Y6R7	>sp|Q9Y6R7|FCGBP_HUMAN IgGFc-binding protein OS=Homo sapiens OX=9606 GN=FCGBP PE=1 SV=3	R.VVTVAALGTN[+2278.80922]ISIHKDEIGK.V	Specific		N10(NGlycan / 2278.8092)	1743	HexNAc(5)Hex(6)NeuAc(1)	3.7e-07	1086.75	4343.97	4	44.1661	57189
NS-2	Q9Y6R7	>sp|Q9Y6R7|FCGBP_HUMAN IgGFc-binding protein OS=Homo sapiens OX=9606 GN=FCGBP PE=1 SV=3	R.VVTVAALGTN[+1913.67702]ISIHKDEIGK.V	Specific		N10(NGlycan / 1913.677)	1743	HexNAc(4)Hex(5)NeuAc(1)	2e-11	995.466	3978.84	4	44.4671	57623
NS-2	Q9Y6R7	>sp|Q9Y6R7|FCGBP_HUMAN IgGFc-binding protein OS=Homo sapiens OX=9606 GN=FCGBP PE=1 SV=3	R.VVTVAALGTN[+1913.67702]ISIHKDEIGK.V	Specific		N10(NGlycan / 1913.677)	1743	HexNAc(4)Hex(5)NeuAc(1)	3.1e-07	1326.95	3978.83	3	44.4794	57643
NS-2	Q9Y6R7	>sp|Q9Y6R7|FCGBP_HUMAN IgGFc-binding protein OS=Homo sapiens OX=9606 GN=FCGBP PE=1 SV=3	R.VVTVAALGTN[+1913.67702]ISIHK.D	Specific		N10(NGlycan / 1913.677)	4145	HexNAc(4)Hex(5)NeuAc(1)	5.8e-06	1146.19	3436.57	3	44.8743	58216
NS-2	Q9Y6R7	>sp|Q9Y6R7|FCGBP_HUMAN IgGFc-binding protein OS=Homo sapiens OX=9606 GN=FCGBP PE=1 SV=3	R.YLPVN[+2059.73493]SSLLTSDC[+57.02146]SER.C	Specific	C13(Carbamidomethyl / 57.0215)	N5(NGlycan / 2059.7349)	5186	HexNAc(4)Hex(5)Fuc(1)NeuAc(1)	3.4e-07	1300.88	3900.62	3	46.5897	60712
NS-2	Q9Y6R7	>sp|Q9Y6R7|FCGBP_HUMAN IgGFc-binding protein OS=Homo sapiens OX=9606 GN=FCGBP PE=1 SV=3	R.GLC[+57.02146]VLSVGAN[+2059.73493]LTTFDGAR.G	Specific	C3(Carbamidomethyl / 57.0215)	N10(NGlycan / 2059.7349)	5242	HexNAc(4)Hex(5)Fuc(1)NeuAc(1)	1.6e-06	1304.23	3910.68	3	61.1643	81929
NS-2	P02760	>sp|P02760|AMBP_HUMAN Protein AMBP OS=Homo sapiens OX=9606 GN=AMBP PE=1 SV=1	K.SKWN[+2204.77244]ITMESYVVHTNYDEYAIFLTKK.F	Specific		N4(NGlycan / 2204.7724)	115	HexNAc(4)Hex(5)NeuAc(2)	1.2e-06	1077.88	5385.35	5	64.8062	87235
NS-2	P02760	>sp|P02760|AMBP_HUMAN Protein AMBP OS=Homo sapiens OX=9606 GN=AMBP PE=1 SV=1	K.SKWN[+2204.77244]ITMESYVVHTNYDEYAIFLTK.K	Specific		N4(NGlycan / 2204.7724)	115	HexNAc(4)Hex(5)NeuAc(2)	3.5e-07	1315.07	5257.24	4	68.8067	93063
NS-2	P02760	>sp|P02760|AMBP_HUMAN Protein AMBP OS=Homo sapiens OX=9606 GN=AMBP PE=1 SV=1	R.YFYN[+2204.77244]GTSMAC[+57.02146]ETFQYGGC[+57.02146]M[+15.99492]GNGNNFVTEK.E	Specific	C10(Carbamidomethyl / 57.0215); C18(Carbamidomethyl / 57.0215)	N4(NGlycan / 2204.7724); M19(Oxidation / 15.9949)	250	HexNAc(4)Hex(5)NeuAc(2)	1.9e-06	1392.79	5568.12	4	55.2503	73297
NS-2	P02760	>sp|P02760|AMBP_HUMAN Protein AMBP OS=Homo sapiens OX=9606 GN=AMBP PE=1 SV=1	R.YFYN[+2204.77244]GTSMAC[+57.02146]ETFQYGGC[+57.02146]MGNGNNFVTEK.E	Specific	C10(Carbamidomethyl / 57.0215); C18(Carbamidomethyl / 57.0215)	N4(NGlycan / 2204.7724)	250	HexNAc(4)Hex(5)NeuAc(2)	1.8e-07	1388.79	5552.12	4	58.6285	78227
NS-2	P02760	>sp|P02760|AMBP_HUMAN Protein AMBP OS=Homo sapiens OX=9606 GN=AMBP PE=1 SV=1	R.YFYN[+2204.77244]GTSMAC[+57.02146]ETFQYGGC[+57.02146]MGNGNNFVTEK.E	Specific	C10(Carbamidomethyl / 57.0215); C18(Carbamidomethyl / 57.0215)	N4(NGlycan / 2204.7724)	250	HexNAc(4)Hex(5)NeuAc(2)	1.5e-07	1388.79	5552.13	4	59.3796	79324
NS-2	P02760	>sp|P02760|AMBP_HUMAN Protein AMBP OS=Homo sapiens OX=9606 GN=AMBP PE=1 SV=1	R.YFYN[+2204.77244]GTSMAC[+57.02146]ETFQYGGC[+57.02146]MGNGNNFVTEK.E	Specific	C10(Carbamidomethyl / 57.0215); C18(Carbamidomethyl / 57.0215)	N4(NGlycan / 2204.7724)	250	HexNAc(4)Hex(5)NeuAc(2)	1.4e-07	1388.79	5552.12	4	59.633	79695
NS-2	P02760	>sp|P02760|AMBP_HUMAN Protein AMBP OS=Homo sapiens OX=9606 GN=AMBP PE=1 SV=1	R.YFYN[+2204.77244]GTSMAC[+57.02146]ETFQYGGC[+57.02146]MGNGNNFVTEK.E	Specific	C10(Carbamidomethyl / 57.0215); C18(Carbamidomethyl / 57.0215)	N4(NGlycan / 2204.7724)	250	HexNAc(4)Hex(5)NeuAc(2)	1.8e-07	1388.79	5552.13	4	60.0889	80360
NS-2	P02760	>sp|P02760|AMBP_HUMAN Protein AMBP OS=Homo sapiens OX=9606 GN=AMBP PE=1 SV=1	R.YFYN[+2204.77244]GTSMAC[+57.02146]ETFQYGGC[+57.02146]MGNGNNFVTEK.E	Specific	C10(Carbamidomethyl / 57.0215); C18(Carbamidomethyl / 57.0215)	N4(NGlycan / 2204.7724)	250	HexNAc(4)Hex(5)NeuAc(2)	1.4e-07	1388.79	5552.13	4	59.1799	79035
NS-2	P02760	>sp|P02760|AMBP_HUMAN Protein AMBP OS=Homo sapiens OX=9606 GN=AMBP PE=1 SV=1	R.YFYN[+2204.77244]GTSMAC[+57.02146]ETFQYGGC[+57.02146]MGNGNNFVTEK.E	Specific	C10(Carbamidomethyl / 57.0215); C18(Carbamidomethyl / 57.0215)	N4(NGlycan / 2204.7724)	250	HexNAc(4)Hex(5)NeuAc(2)	2.9e-07	1388.79	5552.13	4	59.774	79907
NS-2	P02760	>sp|P02760|AMBP_HUMAN Protein AMBP OS=Homo sapiens OX=9606 GN=AMBP PE=1 SV=1	R.YFYN[+2204.77244]GTSMAC[+57.02146]ETFQYGGC[+57.02146]MGNGNNFVTEK.E	Specific	C10(Carbamidomethyl / 57.0215); C18(Carbamidomethyl / 57.0215)	N4(NGlycan / 2204.7724)	250	HexNAc(4)Hex(5)NeuAc(2)	2.7e-07	1389.04	5553.12	4	58.967	78728
NS-2	P02760	>sp|P02760|AMBP_HUMAN Protein AMBP OS=Homo sapiens OX=9606 GN=AMBP PE=1 SV=1	R.YFYN[+2204.77244]GTSMAC[+57.02146]ETFQYGGC[+57.02146]MGNGNNFVTEK.E	Specific	C10(Carbamidomethyl / 57.0215); C18(Carbamidomethyl / 57.0215)	N4(NGlycan / 2204.7724)	250	HexNAc(4)Hex(5)NeuAc(2)	1.6e-07	1388.79	5552.12	4	60.2959	80661
NS-2	P02760	>sp|P02760|AMBP_HUMAN Protein AMBP OS=Homo sapiens OX=9606 GN=AMBP PE=1 SV=1	R.YFYN[+2204.77244]GTSMAC[+57.02146]ETFQYGGC[+57.02146]MGNGNNFVTEK.E	Specific	C10(Carbamidomethyl / 57.0215); C18(Carbamidomethyl / 57.0215)	N4(NGlycan / 2204.7724)	250	HexNAc(4)Hex(5)NeuAc(2)	3.4e-07	1388.54	5551.13	4	59.8892	80071
NS-2	P02760	>sp|P02760|AMBP_HUMAN Protein AMBP OS=Homo sapiens OX=9606 GN=AMBP PE=1 SV=1	R.YFYN[+2204.77244]GTSMAC[+57.02146]ETFQYGGC[+57.02146]MGNGNNFVTEK.E	Specific	C10(Carbamidomethyl / 57.0215); C18(Carbamidomethyl / 57.0215)	N4(NGlycan / 2204.7724)	250	HexNAc(4)Hex(5)NeuAc(2)	3.8e-07	1388.79	5552.13	4	58.3277	77787
NS-2	P00751	>sp|P00751|CFAB_HUMAN Complement factor B OS=Homo sapiens OX=9606 GN=CFB PE=1 SV=2	R.SPYYN[+2205.79284]VSDEISFHC[+57.02146]YDGYTLR.G	Specific	C14(Carbamidomethyl / 57.0215)	N5(NGlycan / 2205.7928)	122	HexNAc(4)Hex(5)Fuc(2)NeuAc(1)	2.6e-06	1198.48	4790.9	4	56.5568	75202
NS-2	P00751	>sp|P00751|CFAB_HUMAN Complement factor B OS=Homo sapiens OX=9606 GN=CFB PE=1 SV=2	R.SPYYN[+2204.77244]VSDEISFHC[+57.02146]YDGYTLR.G	Specific	C14(Carbamidomethyl / 57.0215)	N5(NGlycan / 2204.7724)	122	HexNAc(4)Hex(5)NeuAc(2)	9e-08	1198.48	4790.89	4	57.4695	76538
NS-2	P00751	>sp|P00751|CFAB_HUMAN Complement factor B OS=Homo sapiens OX=9606 GN=CFB PE=1 SV=2	R.SPYYN[+2204.77244]VSDEISFHC[+57.02146]YDGYTLR.G	Specific	C14(Carbamidomethyl / 57.0215)	N5(NGlycan / 2204.7724)	122	HexNAc(4)Hex(5)NeuAc(2)	1e-07	1198.48	4790.9	4	56.9568	75788
NS-2	P00751	>sp|P00751|CFAB_HUMAN Complement factor B OS=Homo sapiens OX=9606 GN=CFB PE=1 SV=2	R.SPYYN[+2204.77244]VSDEISFHC[+57.02146]YDGYTLR.G	Specific	C14(Carbamidomethyl / 57.0215)	N5(NGlycan / 2204.7724)	122	HexNAc(4)Hex(5)NeuAc(2)	1.8e-07	1198.23	4789.89	4	56.7556	75493
NS-2	P00751	>sp|P00751|CFAB_HUMAN Complement factor B OS=Homo sapiens OX=9606 GN=CFB PE=1 SV=2	R.SPYYN[+2204.77244]VSDEISFHC[+57.02146]YDGYTLR.G	Specific	C14(Carbamidomethyl / 57.0215)	N5(NGlycan / 2204.7724)	122	HexNAc(4)Hex(5)NeuAc(2)	4.6e-07	1198.23	4789.91	4	57.1683	76096
NS-2	P00751	>sp|P00751|CFAB_HUMAN Complement factor B OS=Homo sapiens OX=9606 GN=CFB PE=1 SV=2	R.SPYYN[+2204.77244]VSDEISFHC[+57.02146]YDGYTLR.G	Specific	C14(Carbamidomethyl / 57.0215)	N5(NGlycan / 2204.7724)	122	HexNAc(4)Hex(5)NeuAc(2)	5.2e-08	1597.64	4790.89	3	56.8621	75650
NS-2	P00751	>sp|P00751|CFAB_HUMAN Complement factor B OS=Homo sapiens OX=9606 GN=CFB PE=1 SV=2	R.SPYYN[+2204.77244]VSDEISFHC[+57.02146]YDGYTLR.G	Specific	C14(Carbamidomethyl / 57.0215)	N5(NGlycan / 2204.7724)	122	HexNAc(4)Hex(5)NeuAc(2)	3.4e-07	1198.73	4791.91	4	57.4271	76477
NS-2	P00751	>sp|P00751|CFAB_HUMAN Complement factor B OS=Homo sapiens OX=9606 GN=CFB PE=1 SV=2	R.SPYYN[+2204.77244]VSDEISFHC[+57.02146]YDGYTLR.G	Specific	C14(Carbamidomethyl / 57.0215)	N5(NGlycan / 2204.7724)	122	HexNAc(4)Hex(5)NeuAc(2)	4.2e-07	1198.48	4790.9	4	57.7077	76887
NS-2	P00751	>sp|P00751|CFAB_HUMAN Complement factor B OS=Homo sapiens OX=9606 GN=CFB PE=1 SV=2	R.SPYYN[+2204.77244]VSDEISFHC[+57.02146]YDGYTLR.G	Specific	C14(Carbamidomethyl / 57.0215)	N5(NGlycan / 2204.7724)	122	HexNAc(4)Hex(5)NeuAc(2)	3.1e-07	1597.64	4790.9	3	57.0628	75944
NS-2	P00751	>sp|P00751|CFAB_HUMAN Complement factor B OS=Homo sapiens OX=9606 GN=CFB PE=1 SV=2	R.SPYYN[+2204.77244]VSDEISFHC[+57.02146]YDGYTLR.G	Specific	C14(Carbamidomethyl / 57.0215)	N5(NGlycan / 2204.7724)	122	HexNAc(4)Hex(5)NeuAc(2)	2.3e-07	1597.64	4790.9	3	57.7089	76889
NS-2	P00751	>sp|P00751|CFAB_HUMAN Complement factor B OS=Homo sapiens OX=9606 GN=CFB PE=1 SV=2	R.SPYYN[+2204.77244]VSDEISFHC[+57.02146]YDGYTLR.G	Specific	C14(Carbamidomethyl / 57.0215)	N5(NGlycan / 2204.7724)	122	HexNAc(4)Hex(5)NeuAc(2)	2.7e-07	1597.64	4790.9	3	56.6601	75354
NS-2	P00751	>sp|P00751|CFAB_HUMAN Complement factor B OS=Homo sapiens OX=9606 GN=CFB PE=1 SV=2	R.SPYYN[+2204.77244]VSDEISFHC[+57.02146]YDGYTLR.G	Specific	C14(Carbamidomethyl / 57.0215)	N5(NGlycan / 2204.7724)	122	HexNAc(4)Hex(5)NeuAc(2)	8e-07	1597.63	4790.88	3	57.4713	76541
NS-2	P00751	>sp|P00751|CFAB_HUMAN Complement factor B OS=Homo sapiens OX=9606 GN=CFB PE=1 SV=2	R.SPYYN[+2204.77244]VSDEISFHC[+57.02146]YDGYTLR.G	Specific	C14(Carbamidomethyl / 57.0215)	N5(NGlycan / 2204.7724)	122	HexNAc(4)Hex(5)NeuAc(2)	7.6e-07	1198.48	4790.9	4	56.3615	74917
NS-2	P00751	>sp|P00751|CFAB_HUMAN Complement factor B OS=Homo sapiens OX=9606 GN=CFB PE=1 SV=2	R.SPYYN[+2204.77244]VSDEISFHC[+57.02146]YDGYTLR.G	Specific	C14(Carbamidomethyl / 57.0215)	N5(NGlycan / 2204.7724)	122	HexNAc(4)Hex(5)NeuAc(2)	4e-07	1597.63	4790.89	3	56.3633	74920
NS-2	P00751	>sp|P00751|CFAB_HUMAN Complement factor B OS=Homo sapiens OX=9606 GN=CFB PE=1 SV=2	R.SPYYN[+2204.77244]VSDEISFHC[+57.02146]YDGYTLR.G	Specific	C14(Carbamidomethyl / 57.0215)	N5(NGlycan / 2204.7724)	122	HexNAc(4)Hex(5)NeuAc(2)	1.6e-06	1198.48	4790.9	4	58.2248	77636
NS-2	P00751	>sp|P00751|CFAB_HUMAN Complement factor B OS=Homo sapiens OX=9606 GN=CFB PE=1 SV=2	R.SPYYN[+2204.77244]VSDEISFHC[+57.02146]YDGYTLR.G	Specific	C14(Carbamidomethyl / 57.0215)	N5(NGlycan / 2204.7724)	122	HexNAc(4)Hex(5)NeuAc(2)	1.1e-06	1597.64	4790.89	3	57.9362	77216
NS-2	P00751	>sp|P00751|CFAB_HUMAN Complement factor B OS=Homo sapiens OX=9606 GN=CFB PE=1 SV=2	R.SPYYN[+2204.77244]VSDEISFHC[+57.02146]YDGYTLR.G	Specific	C14(Carbamidomethyl / 57.0215)	N5(NGlycan / 2204.7724)	122	HexNAc(4)Hex(5)NeuAc(2)	3.2e-06	1597.97	4791.89	3	56.515	75142
NS-2	P00751	>sp|P00751|CFAB_HUMAN Complement factor B OS=Homo sapiens OX=9606 GN=CFB PE=1 SV=2	R.SPYYN[+2204.77244]VSDEISFHC[+57.02146]YDGYTLR.G	Specific	C14(Carbamidomethyl / 57.0215)	N5(NGlycan / 2204.7724)	122	HexNAc(4)Hex(5)NeuAc(2)	7.5e-06	1198.23	4789.9	4	58.0266	77347
NS-2	P00751	>sp|P00751|CFAB_HUMAN Complement factor B OS=Homo sapiens OX=9606 GN=CFB PE=1 SV=2	R.SPYYN[+2204.77244]VSDEISFHC[+57.02146]YDGYTLR.G	Specific	C14(Carbamidomethyl / 57.0215)	N5(NGlycan / 2204.7724)	122	HexNAc(4)Hex(5)NeuAc(2)	5.8e-06	1597.64	4790.89	3	57.5989	76726
NS-2	P00751	>sp|P00751|CFAB_HUMAN Complement factor B OS=Homo sapiens OX=9606 GN=CFB PE=1 SV=2	R.SPYYN[+2059.73493]VSDEISFHC[+57.02146]YDGYTLR.G	Specific	C14(Carbamidomethyl / 57.0215)	N5(NGlycan / 2059.7349)	122	HexNAc(4)Hex(5)Fuc(1)NeuAc(1)	1.4e-06	1162.47	4646.86	4	54.1976	71760
NS-2	P00751	>sp|P00751|CFAB_HUMAN Complement factor B OS=Homo sapiens OX=9606 GN=CFB PE=1 SV=2	R.SPYYN[+2059.73493]VSDEISFHC[+57.02146]YDGYTLR.G	Specific	C14(Carbamidomethyl / 57.0215)	N5(NGlycan / 2059.7349)	122	HexNAc(4)Hex(5)Fuc(1)NeuAc(1)	3.4e-06	1549.29	4645.87	3	54.2366	71815
NS-2	P00751	>sp|P00751|CFAB_HUMAN Complement factor B OS=Homo sapiens OX=9606 GN=CFB PE=1 SV=2	R.SPYYN[+1913.67702]VSDEISFHC[+57.02146]YDGYTLR.G	Specific	C14(Carbamidomethyl / 57.0215)	N5(NGlycan / 1913.677)	122	HexNAc(4)Hex(5)NeuAc(1)	2.1e-15	1125.71	4499.81	4	54.4337	72103
NS-2	P00751	>sp|P00751|CFAB_HUMAN Complement factor B OS=Homo sapiens OX=9606 GN=CFB PE=1 SV=2	R.SPYYN[+1913.67702]VSDEISFHC[+57.02146]YDGYTLR.G	Specific	C14(Carbamidomethyl / 57.0215)	N5(NGlycan / 1913.677)	122	HexNAc(4)Hex(5)NeuAc(1)	7.4e-11	1125.71	4499.8	4	54.2335	71810
NS-2	P00751	>sp|P00751|CFAB_HUMAN Complement factor B OS=Homo sapiens OX=9606 GN=CFB PE=1 SV=2	R.SPYYN[+1913.67702]VSDEISFHC[+57.02146]YDGYTLR.G	Specific	C14(Carbamidomethyl / 57.0215)	N5(NGlycan / 1913.677)	122	HexNAc(4)Hex(5)NeuAc(1)	9.3e-13	1500.61	4499.81	3	54.3831	72029
NS-2	P00751	>sp|P00751|CFAB_HUMAN Complement factor B OS=Homo sapiens OX=9606 GN=CFB PE=1 SV=2	R.SPYYN[+1913.67702]VSDEISFHC[+57.02146]YDGYTLR.G	Specific	C14(Carbamidomethyl / 57.0215)	N5(NGlycan / 1913.677)	122	HexNAc(4)Hex(5)NeuAc(1)	2.7e-10	1500.61	4499.8	3	54.5865	72327
NS-2	P00751	>sp|P00751|CFAB_HUMAN Complement factor B OS=Homo sapiens OX=9606 GN=CFB PE=1 SV=2	R.SPYYN[+1913.67702]VSDEISFHC[+57.02146]YDGYTLR.G	Specific	C14(Carbamidomethyl / 57.0215)	N5(NGlycan / 1913.677)	122	HexNAc(4)Hex(5)NeuAc(1)	9.4e-08	1125.71	4499.8	4	54.6359	72399
NS-2	P00751	>sp|P00751|CFAB_HUMAN Complement factor B OS=Homo sapiens OX=9606 GN=CFB PE=1 SV=2	R.SPYYN[+1913.67702]VSDEISFHC[+57.02146]YDGYTLR.G	Specific	C14(Carbamidomethyl / 57.0215)	N5(NGlycan / 1913.677)	122	HexNAc(4)Hex(5)NeuAc(1)	7.6e-08	1500.27	4498.8	3	54.2025	71768
NS-2	P00751	>sp|P00751|CFAB_HUMAN Complement factor B OS=Homo sapiens OX=9606 GN=CFB PE=1 SV=2	R.SPYYN[+1913.67702]VSDEISFHC[+57.02146]YDGYTLR.G	Specific	C14(Carbamidomethyl / 57.0215)	N5(NGlycan / 1913.677)	122	HexNAc(4)Hex(5)NeuAc(1)	6.1e-08	1500.6	4499.8	3	54.7895	72623
NS-2	P00751	>sp|P00751|CFAB_HUMAN Complement factor B OS=Homo sapiens OX=9606 GN=CFB PE=1 SV=2	R.SPYYN[+1913.67702]VSDEISFHC[+57.02146]YDGYTLR.G	Specific	C14(Carbamidomethyl / 57.0215)	N5(NGlycan / 1913.677)	122	HexNAc(4)Hex(5)NeuAc(1)	8.3e-07	1125.71	4499.8	4	54.8411	72697
NS-2	P00751	>sp|P00751|CFAB_HUMAN Complement factor B OS=Homo sapiens OX=9606 GN=CFB PE=1 SV=2	R.SPYYN[+1913.67702]VSDEISFHC[+57.02146]YDGYTLR.G	Specific	C14(Carbamidomethyl / 57.0215)	N5(NGlycan / 1913.677)	122	HexNAc(4)Hex(5)NeuAc(1)	4e-07	1500.6	4499.79	3	54.9957	72924
NS-2	P00751	>sp|P00751|CFAB_HUMAN Complement factor B OS=Homo sapiens OX=9606 GN=CFB PE=1 SV=2	R.KIVLDPSGSMNIYLVLDGSDSIGASN[+2204.77244]FTGAKK.C	Specific		N26(NGlycan / 2204.7724)	285	HexNAc(4)Hex(5)NeuAc(2)	5.8e-07	1376.12	5501.47	4	68.3951	92458
NS-2	P00751	>sp|P00751|CFAB_HUMAN Complement factor B OS=Homo sapiens OX=9606 GN=CFB PE=1 SV=2	K.KALQAVYSMMSWPDDVPPEGWN[+2204.77244]R.T	Specific		N22(NGlycan / 2204.7724)	378	HexNAc(4)Hex(5)NeuAc(2)	1.3e-06	1221.51	4883.02	4	66.0609	89059
NS-2	P00751	>sp|P00751|CFAB_HUMAN Complement factor B OS=Homo sapiens OX=9606 GN=CFB PE=1 SV=2	K.KALQAVYSMMSWPDDVPPEGWN[+2204.77244]R.T	Specific		N22(NGlycan / 2204.7724)	378	HexNAc(4)Hex(5)NeuAc(2)	1.4e-06	1221.26	4882.02	4	66.5134	89722
NS-2	P00751	>sp|P00751|CFAB_HUMAN Complement factor B OS=Homo sapiens OX=9606 GN=CFB PE=1 SV=2	K.ALQAVYSMMSWPDDVPPEGWN[+2204.77244]R.T	Specific		N21(NGlycan / 2204.7724)	378	HexNAc(4)Hex(5)NeuAc(2)	1.5e-06	1189.24	4753.94	4	72.1218	97906
NS-2	P02751	>sp|P02751|FINC_HUMAN Fibronectin OS=Homo sapiens OX=9606 GN=FN1 PE=1 SV=5	R.GGNSNGALC[+57.02146]HFPFLYNNHN[+1913.67702]YTDC[+57.02146]TSEGRR.D	Specific	C9(Carbamidomethyl / 57.0215); C23(Carbamidomethyl / 57.0215)	N19(NGlycan / 1913.677)	430	HexNAc(4)Hex(5)NeuAc(1)	4e-08	1055.23	5272.13	5	46.4072	60453
NS-2	P02751	>sp|P02751|FINC_HUMAN Fibronectin OS=Homo sapiens OX=9606 GN=FN1 PE=1 SV=5	R.GGNSNGALC[+57.02146]HFPFLYNNHN[+1913.67702]YTDC[+57.02146]TSEGRR.D	Specific	C9(Carbamidomethyl / 57.0215); C23(Carbamidomethyl / 57.0215)	N19(NGlycan / 1913.677)	430	HexNAc(4)Hex(5)NeuAc(1)	2.4e-07	1318.79	5272.12	4	46.4343	60487
NS-2	P02751	>sp|P02751|FINC_HUMAN Fibronectin OS=Homo sapiens OX=9606 GN=FN1 PE=1 SV=5	R.GGNSNGALC[+57.02146]HFPFLYNNHN[+1913.67702]YTDC[+57.02146]TSEGR.R	Specific	C9(Carbamidomethyl / 57.0215); C23(Carbamidomethyl / 57.0215)	N19(NGlycan / 1913.677)	430	HexNAc(4)Hex(5)NeuAc(1)	2e-08	1279.76	5116.03	4	49.1945	64496
NS-2	P02751	>sp|P02751|FINC_HUMAN Fibronectin OS=Homo sapiens OX=9606 GN=FN1 PE=1 SV=5	R.DQC[+57.02146]IVDDITYNVN[+2204.77244]DTFHKR.H	Specific	C3(Carbamidomethyl / 57.0215)	N13(NGlycan / 2204.7724)	528	HexNAc(4)Hex(5)NeuAc(2)	8.2e-08	1140.22	4557.85	4	53.1933	70304
NS-2	P02751	>sp|P02751|FINC_HUMAN Fibronectin OS=Homo sapiens OX=9606 GN=FN1 PE=1 SV=5	R.DQC[+57.02146]IVDDITYNVN[+2204.77244]DTFHKR.H	Specific	C3(Carbamidomethyl / 57.0215)	N13(NGlycan / 2204.7724)	528	HexNAc(4)Hex(5)NeuAc(2)	1.4e-06	1139.97	4556.85	4	53.2101	70324
NS-2	P02751	>sp|P02751|FINC_HUMAN Fibronectin OS=Homo sapiens OX=9606 GN=FN1 PE=1 SV=5	R.DQC[+57.02146]IVDDITYNVN[+2204.77244]DTFHKR.H	Specific	C3(Carbamidomethyl / 57.0215)	N13(NGlycan / 2204.7724)	528	HexNAc(4)Hex(5)NeuAc(2)	1.4e-06	1140.22	4557.86	4	53.5878	70875
NS-2	P02751	>sp|P02751|FINC_HUMAN Fibronectin OS=Homo sapiens OX=9606 GN=FN1 PE=1 SV=5	R.DQC[+57.02146]IVDDITYNVN[+1913.67702]DTFHKR.H	Specific	C3(Carbamidomethyl / 57.0215)	N13(NGlycan / 1913.677)	528	HexNAc(4)Hex(5)NeuAc(1)	4.4e-08	1067.45	4266.77	4	51.0673	67223
NS-2	P02751	>sp|P02751|FINC_HUMAN Fibronectin OS=Homo sapiens OX=9606 GN=FN1 PE=1 SV=5	R.DQC[+57.02146]IVDDITYNVN[+1913.67702]DTFHK.R	Specific	C3(Carbamidomethyl / 57.0215)	N13(NGlycan / 1913.677)	528	HexNAc(4)Hex(5)NeuAc(1)	8.5e-07	1370.9	4110.67	3	53.0557	70101
NS-2	P02751	>sp|P02751|FINC_HUMAN Fibronectin OS=Homo sapiens OX=9606 GN=FN1 PE=1 SV=5	R.DQC[+57.02146]IVDDITYNVN[+1913.67702]DTFHK.R	Specific	C3(Carbamidomethyl / 57.0215)	N13(NGlycan / 1913.677)	528	HexNAc(4)Hex(5)NeuAc(1)	0.00042	1370.9	4110.68	3	52.8731	69842
NS-2	P02751	>sp|P02751|FINC_HUMAN Fibronectin OS=Homo sapiens OX=9606 GN=FN1 PE=1 SV=5	K.RHEEGHMLN[+1913.67702]C[+57.02146]TC[+57.02146]FGQGR.G	Specific	C10(Carbamidomethyl / 57.0215); C12(Carbamidomethyl / 57.0215)	N9(NGlycan / 1913.677)	542	HexNAc(4)Hex(5)NeuAc(1)	6.2e-06	1001.4	4002.57	4	23.9351	27898
NS-2	P02751	>sp|P02751|FINC_HUMAN Fibronectin OS=Homo sapiens OX=9606 GN=FN1 PE=1 SV=5	R.ESKPLTAQQTTKLDAPTNLQFVN[+2204.77244]ETDSTVLVR.W	Specific		N23(NGlycan / 2204.7724)	1007	HexNAc(4)Hex(5)NeuAc(2)	1.2e-08	1437.91	5748.62	4	54.1853	71740
NS-2	P02751	>sp|P02751|FINC_HUMAN Fibronectin OS=Homo sapiens OX=9606 GN=FN1 PE=1 SV=5	R.ESKPLTAQQTTKLDAPTNLQFVN[+2204.77244]ETDSTVLVR.W	Specific		N23(NGlycan / 2204.7724)	1007	HexNAc(4)Hex(5)NeuAc(2)	2.2e-06	1150.53	5748.62	5	54.1915	71750
NS-2	P02751	>sp|P02751|FINC_HUMAN Fibronectin OS=Homo sapiens OX=9606 GN=FN1 PE=1 SV=5	K.LDAPTNLQFVN[+2204.77244]ETDSTVLVR.W	Specific		N11(NGlycan / 2204.7724)	1007	HexNAc(4)Hex(5)NeuAc(2)	4.5e-07	1479.65	4436.93	3	59.3394	79267
NS-2	P02751	>sp|P02751|FINC_HUMAN Fibronectin OS=Homo sapiens OX=9606 GN=FN1 PE=1 SV=5	K.LDAPTNLQFVN[+2204.77244]ETDSTVLVR.W	Specific		N11(NGlycan / 2204.7724)	1007	HexNAc(4)Hex(5)NeuAc(2)	4.6e-06	1479.98	4437.93	3	59.6971	79791
NS-2	P02751	>sp|P02751|FINC_HUMAN Fibronectin OS=Homo sapiens OX=9606 GN=FN1 PE=1 SV=5	K.LDAPTNLQFVN[+2204.77244]ETDSTVLVR.W	Specific		N11(NGlycan / 2204.7724)	1007	HexNAc(4)Hex(5)NeuAc(2)	0.00042	1479.98	4437.93	3	58.7031	78339
NS-2	P02748	>sp|P02748|CO9_HUMAN Complement component C9 OS=Homo sapiens OX=9606 GN=C9 PE=1 SV=2	R.AVN[+2205.79284]ITSENLIDDVVSLIR.G	Specific		N3(NGlycan / 2205.7928)	415	HexNAc(4)Hex(5)Fuc(2)NeuAc(1)	3.6e-15	1392.63	4175.86	3	93.9143	129446
NS-2	P02748	>sp|P02748|CO9_HUMAN Complement component C9 OS=Homo sapiens OX=9606 GN=C9 PE=1 SV=2	R.AVN[+2204.77244]ITSENLIDDVVSLIR.G	Specific		N3(NGlycan / 2204.7724)	415	HexNAc(4)Hex(5)NeuAc(2)	8.9e-11	1392.95	4176.84	3	94.1374	129775
NS-2	P02748	>sp|P02748|CO9_HUMAN Complement component C9 OS=Homo sapiens OX=9606 GN=C9 PE=1 SV=2	R.AVN[+2204.77244]ITSENLIDDVVSLIR.G	Specific		N3(NGlycan / 2204.7724)	415	HexNAc(4)Hex(5)NeuAc(2)	3.2e-08	1392.62	4175.85	3	94.2082	129874
NS-2	P02748	>sp|P02748|CO9_HUMAN Complement component C9 OS=Homo sapiens OX=9606 GN=C9 PE=1 SV=2	R.AVN[+2204.77244]ITSENLIDDVVSLIR.G	Specific		N3(NGlycan / 2204.7724)	415	HexNAc(4)Hex(5)NeuAc(2)	5.1e-08	1392.62	4175.85	3	94.1592	129803
NS-2	P02748	>sp|P02748|CO9_HUMAN Complement component C9 OS=Homo sapiens OX=9606 GN=C9 PE=1 SV=2	R.AVN[+2204.77244]ITSENLIDDVVSLIR.G	Specific		N3(NGlycan / 2204.7724)	415	HexNAc(4)Hex(5)NeuAc(2)	2.9e-07	1392.95	4176.84	3	94.4256	130195
NS-2	P02748	>sp|P02748|CO9_HUMAN Complement component C9 OS=Homo sapiens OX=9606 GN=C9 PE=1 SV=2	R.AVN[+2204.77244]ITSENLIDDVVSLIR.G	Specific		N3(NGlycan / 2204.7724)	415	HexNAc(4)Hex(5)NeuAc(2)	7.8e-08	1044.72	4175.85	4	94.0168	129596
NS-2	P02748	>sp|P02748|CO9_HUMAN Complement component C9 OS=Homo sapiens OX=9606 GN=C9 PE=1 SV=2	R.AVN[+2204.77244]ITSENLIDDVVSLIR.G	Specific		N3(NGlycan / 2204.7724)	415	HexNAc(4)Hex(5)NeuAc(2)	4.8e-07	1392.62	4175.84	3	94.3129	130028
NS-2	P02748	>sp|P02748|CO9_HUMAN Complement component C9 OS=Homo sapiens OX=9606 GN=C9 PE=1 SV=2	R.AVN[+2204.77244]ITSENLIDDVVSLIR.G	Specific		N3(NGlycan / 2204.7724)	415	HexNAc(4)Hex(5)NeuAc(2)	6.7e-07	1044.47	4174.85	4	93.9155	129448
NS-2	P02748	>sp|P02748|CO9_HUMAN Complement component C9 OS=Homo sapiens OX=9606 GN=C9 PE=1 SV=2	R.AVN[+1914.69743]ITSENLIDDVVSLIR.G	Specific		N3(NGlycan / 1914.6974)	415	HexNAc(4)Hex(5)Fuc(2)	5.7e-09	1295.92	3885.74	3	90.3215	124359
NS-2	P02748	>sp|P02748|CO9_HUMAN Complement component C9 OS=Homo sapiens OX=9606 GN=C9 PE=1 SV=2	R.AVN[+1914.69743]ITSENLIDDVVSLIR.G	Specific		N3(NGlycan / 1914.6974)	415	HexNAc(4)Hex(5)Fuc(2)	2.5e-07	1295.92	3885.76	3	90.1724	124148
NS-2	P02748	>sp|P02748|CO9_HUMAN Complement component C9 OS=Homo sapiens OX=9606 GN=C9 PE=1 SV=2	R.AVN[+1913.67702]ITSENLIDDVVSLIR.G	Specific		N3(NGlycan / 1913.677)	415	HexNAc(4)Hex(5)NeuAc(1)	3e-08	1295.59	3884.75	3	90.3595	124406
NS-2	P02748	>sp|P02748|CO9_HUMAN Complement component C9 OS=Homo sapiens OX=9606 GN=C9 PE=1 SV=2	R.AVN[+1913.67702]ITSENLIDDVVSLIR.G	Specific		N3(NGlycan / 1913.677)	415	HexNAc(4)Hex(5)NeuAc(1)	7.9e-07	1295.59	3884.74	3	90.547	124662
NS-2	P01859	>sp|P01859|IGHG2_HUMAN Immunoglobulin heavy constant gamma 2 OS=Homo sapiens OX=9606 GN=IGHG2 PE=1 SV=3	K.TKPREEQFN[+1444.53387]STFRVVSVLTVVHQDWLNGK.E	Specific		N9(NGlycan / 1444.5339)	176	HexNAc(4)Hex(3)Fuc(1)	2.4e-07	972.871	4860.32	5	61.0006	81689
NS-2	P01859	>sp|P01859|IGHG2_HUMAN Immunoglobulin heavy constant gamma 2 OS=Homo sapiens OX=9606 GN=IGHG2 PE=1 SV=3	K.TKPREEQFN[+1606.58669]STFR.V	Specific		N9(NGlycan / 1606.5867)	176	HexNAc(4)Hex(4)Fuc(1)	0.00098	1082.81	3246.4	3	20.2406	22609
NS-2	P01859	>sp|P01859|IGHG2_HUMAN Immunoglobulin heavy constant gamma 2 OS=Homo sapiens OX=9606 GN=IGHG2 PE=1 SV=3	K.TKPREEQFN[+1444.53387]STFR.V	Specific		N9(NGlycan / 1444.5339)	176	HexNAc(4)Hex(3)Fuc(1)	6e-06	771.843	3084.35	4	20.7491	23351
NS-2	P01859	>sp|P01859|IGHG2_HUMAN Immunoglobulin heavy constant gamma 2 OS=Homo sapiens OX=9606 GN=IGHG2 PE=1 SV=3	K.TKPREEQFN[+1444.53387]STFR.V	Specific		N9(NGlycan / 1444.5339)	176	HexNAc(4)Hex(3)Fuc(1)	0.00094	771.844	3084.35	4	20.6646	23229
NS-2	P01859	>sp|P01859|IGHG2_HUMAN Immunoglobulin heavy constant gamma 2 OS=Homo sapiens OX=9606 GN=IGHG2 PE=1 SV=3	R.EEQFN[+1768.63952]STFRVVSVLTVVHQDWLNGKEYK.C	Specific		N5(NGlycan / 1768.6395)	176	HexNAc(4)Hex(5)Fuc(1)	2.5e-06	1025.07	5121.33	5	64.5045	86796
NS-2	P01859	>sp|P01859|IGHG2_HUMAN Immunoglobulin heavy constant gamma 2 OS=Homo sapiens OX=9606 GN=IGHG2 PE=1 SV=3	R.EEQFN[+1647.61324]STFRVVSVLTVVHQDWLNGKEYK.C	Specific		N5(NGlycan / 1647.6132)	176	HexNAc(5)Hex(3)Fuc(1)	2.9e-11	1000.87	5000.31	5	64.742	87149
NS-2	P01859	>sp|P01859|IGHG2_HUMAN Immunoglobulin heavy constant gamma 2 OS=Homo sapiens OX=9606 GN=IGHG2 PE=1 SV=3	R.EEQFN[+1647.61324]STFRVVSVLTVVHQDWLNGKEYK.C	Specific		N5(NGlycan / 1647.6132)	176	HexNAc(5)Hex(3)Fuc(1)	2.1e-08	1000.87	5000.31	5	64.7543	87159
NS-2	P01859	>sp|P01859|IGHG2_HUMAN Immunoglobulin heavy constant gamma 2 OS=Homo sapiens OX=9606 GN=IGHG2 PE=1 SV=3	R.EEQFN[+1606.58669]STFRVVSVLTVVHQDWLNGKEYK.C	Specific		N5(NGlycan / 1606.5867)	176	HexNAc(4)Hex(4)Fuc(1)	2.8e-08	992.664	4959.29	5	64.7537	87158
NS-2	P01859	>sp|P01859|IGHG2_HUMAN Immunoglobulin heavy constant gamma 2 OS=Homo sapiens OX=9606 GN=IGHG2 PE=1 SV=3	R.EEQFN[+1606.58669]STFRVVSVLTVVHQDWLNGKEYK.C	Specific		N5(NGlycan / 1606.5867)	176	HexNAc(4)Hex(4)Fuc(1)	7.9e-08	992.461	4958.28	5	64.5502	86862
NS-2	P01859	>sp|P01859|IGHG2_HUMAN Immunoglobulin heavy constant gamma 2 OS=Homo sapiens OX=9606 GN=IGHG2 PE=1 SV=3	R.EEQFN[+1606.58669]STFRVVSVLTVVHQDWLNGKEYK.C	Specific		N5(NGlycan / 1606.5867)	176	HexNAc(4)Hex(4)Fuc(1)	4.8e-06	1240.33	4958.28	4	64.5595	86877
NS-2	P01859	>sp|P01859|IGHG2_HUMAN Immunoglobulin heavy constant gamma 2 OS=Homo sapiens OX=9606 GN=IGHG2 PE=1 SV=3	R.EEQFN[+1444.53387]STFRVVSVLTVVHQDWLNGKEYK.C	Specific		N5(NGlycan / 1444.5339)	176	HexNAc(4)Hex(3)Fuc(1)	1.2e-16	960.253	4797.24	5	64.7611	87170
NS-2	P01859	>sp|P01859|IGHG2_HUMAN Immunoglobulin heavy constant gamma 2 OS=Homo sapiens OX=9606 GN=IGHG2 PE=1 SV=3	R.EEQFN[+1444.53387]STFRVVSVLTVVHQDWLNGKEYK.C	Specific		N5(NGlycan / 1444.5339)	176	HexNAc(4)Hex(3)Fuc(1)	2.3e-12	960.253	4797.24	5	64.8043	87232
NS-2	P01859	>sp|P01859|IGHG2_HUMAN Immunoglobulin heavy constant gamma 2 OS=Homo sapiens OX=9606 GN=IGHG2 PE=1 SV=3	R.EEQFN[+1444.53387]STFRVVSVLTVVHQDWLNGKEYK.C	Specific		N5(NGlycan / 1444.5339)	176	HexNAc(4)Hex(3)Fuc(1)	2.4e-06	1200.06	4797.22	4	64.766	87178
NS-2	P01859	>sp|P01859|IGHG2_HUMAN Immunoglobulin heavy constant gamma 2 OS=Homo sapiens OX=9606 GN=IGHG2 PE=1 SV=3	R.EEQFN[+2059.73493]STFR.V	Specific		N5(NGlycan / 2059.7349)	176	HexNAc(4)Hex(5)Fuc(1)NeuAc(1)	8e-06	1073.09	3217.26	3	28.5674	34602
NS-2	P01859	>sp|P01859|IGHG2_HUMAN Immunoglobulin heavy constant gamma 2 OS=Homo sapiens OX=9606 GN=IGHG2 PE=1 SV=3	R.EEQFN[+2059.73493]STFR.V	Specific		N5(NGlycan / 2059.7349)	176	HexNAc(4)Hex(5)Fuc(1)NeuAc(1)	0.00051	1073.09	3217.26	3	28.1636	34010
NS-2	P01859	>sp|P01859|IGHG2_HUMAN Immunoglobulin heavy constant gamma 2 OS=Homo sapiens OX=9606 GN=IGHG2 PE=1 SV=3	R.EEQFN[+1897.68211]STFR.V	Specific		N5(NGlycan / 1897.6821)	176	HexNAc(4)Hex(4)Fuc(1)NeuAc(1)	2.9e-06	1019.07	3055.2	3	28.7697	34898
NS-2	P01859	>sp|P01859|IGHG2_HUMAN Immunoglobulin heavy constant gamma 2 OS=Homo sapiens OX=9606 GN=IGHG2 PE=1 SV=3	R.EEQFN[+1897.68211]STFR.V	Specific		N5(NGlycan / 1897.6821)	176	HexNAc(4)Hex(4)Fuc(1)NeuAc(1)	4.4e-06	1019.07	3055.2	3	28.9654	35185
NS-2	P01859	>sp|P01859|IGHG2_HUMAN Immunoglobulin heavy constant gamma 2 OS=Homo sapiens OX=9606 GN=IGHG2 PE=1 SV=3	R.EEQFN[+1897.68211]STFR.V	Specific		N5(NGlycan / 1897.6821)	176	HexNAc(4)Hex(4)Fuc(1)NeuAc(1)	0.00058	1019.07	3055.21	3	28.568	34603
NS-2	P01859	>sp|P01859|IGHG2_HUMAN Immunoglobulin heavy constant gamma 2 OS=Homo sapiens OX=9606 GN=IGHG2 PE=1 SV=3	R.EEQFN[+1809.66607]STFR.V	Specific		N5(NGlycan / 1809.6661)	176	HexNAc(5)Hex(4)Fuc(1)	0.00011	989.733	2967.18	3	25.9099	30739
NS-2	P01859	>sp|P01859|IGHG2_HUMAN Immunoglobulin heavy constant gamma 2 OS=Homo sapiens OX=9606 GN=IGHG2 PE=1 SV=3	R.EEQFN[+1809.66607]STFR.V	Specific		N5(NGlycan / 1809.6661)	176	HexNAc(5)Hex(4)Fuc(1)	6.4e-06	989.733	2967.19	3	25.8214	30611
NS-2	P01859	>sp|P01859|IGHG2_HUMAN Immunoglobulin heavy constant gamma 2 OS=Homo sapiens OX=9606 GN=IGHG2 PE=1 SV=3	R.EEQFN[+1647.61324]STFR.V	Specific		N5(NGlycan / 1647.6132)	176	HexNAc(5)Hex(3)Fuc(1)	8.4e-07	1403.07	2805.13	2	26.1047	31019
NS-2	P01859	>sp|P01859|IGHG2_HUMAN Immunoglobulin heavy constant gamma 2 OS=Homo sapiens OX=9606 GN=IGHG2 PE=1 SV=3	R.EEQFN[+1647.61324]STFR.V	Specific		N5(NGlycan / 1647.6132)	176	HexNAc(5)Hex(3)Fuc(1)	8.5e-06	935.716	2805.13	3	26.025	30910
NS-2	P01859	>sp|P01859|IGHG2_HUMAN Immunoglobulin heavy constant gamma 2 OS=Homo sapiens OX=9606 GN=IGHG2 PE=1 SV=3	R.EEQFN[+1647.61324]STFR.V	Specific		N5(NGlycan / 1647.6132)	176	HexNAc(5)Hex(3)Fuc(1)	3.7e-06	1403.07	2805.13	2	26.0349	30920
NS-2	P01859	>sp|P01859|IGHG2_HUMAN Immunoglobulin heavy constant gamma 2 OS=Homo sapiens OX=9606 GN=IGHG2 PE=1 SV=3	R.EEQFN[+1606.58669]STFR.V	Specific		N5(NGlycan / 1606.5867)	176	HexNAc(4)Hex(4)Fuc(1)	5.5e-06	922.04	2764.11	3	25.9056	30732
NS-2	P01859	>sp|P01859|IGHG2_HUMAN Immunoglobulin heavy constant gamma 2 OS=Homo sapiens OX=9606 GN=IGHG2 PE=1 SV=3	R.EEQFN[+1606.58669]STFR.V	Specific		N5(NGlycan / 1606.5867)	176	HexNAc(4)Hex(4)Fuc(1)	6.9e-06	922.04	2764.11	3	25.7056	30439
NS-2	P01859	>sp|P01859|IGHG2_HUMAN Immunoglobulin heavy constant gamma 2 OS=Homo sapiens OX=9606 GN=IGHG2 PE=1 SV=3	R.EEQFN[+1606.58669]STFR.V	Specific		N5(NGlycan / 1606.5867)	176	HexNAc(4)Hex(4)Fuc(1)	0.0004	922.04	2764.11	3	26.0942	31002
NS-2	P01859	>sp|P01859|IGHG2_HUMAN Immunoglobulin heavy constant gamma 2 OS=Homo sapiens OX=9606 GN=IGHG2 PE=1 SV=3	R.EEQFN[+1606.58669]STFR.V	Specific		N5(NGlycan / 1606.5867)	176	HexNAc(4)Hex(4)Fuc(1)	4.8e-06	1382.56	2764.11	2	25.7068	30441
NS-2	P01859	>sp|P01859|IGHG2_HUMAN Immunoglobulin heavy constant gamma 2 OS=Homo sapiens OX=9606 GN=IGHG2 PE=1 SV=3	R.EEQFN[+1606.58669]STFR.V	Specific		N5(NGlycan / 1606.5867)	176	HexNAc(4)Hex(4)Fuc(1)	8.3e-06	1382.56	2764.11	2	25.9062	30733
NS-2	P01859	>sp|P01859|IGHG2_HUMAN Immunoglobulin heavy constant gamma 2 OS=Homo sapiens OX=9606 GN=IGHG2 PE=1 SV=3	R.EEQFN[+1444.53387]STFR.V	Specific		N5(NGlycan / 1444.5339)	176	HexNAc(4)Hex(3)Fuc(1)	1.9e-06	868.023	2602.05	3	26.134	31060
NS-2	P01859	>sp|P01859|IGHG2_HUMAN Immunoglobulin heavy constant gamma 2 OS=Homo sapiens OX=9606 GN=IGHG2 PE=1 SV=3	R.EEQFN[+1444.53387]STFR.V	Specific		N5(NGlycan / 1444.5339)	176	HexNAc(4)Hex(3)Fuc(1)	1.7e-06	868.023	2602.05	3	26.3375	31348
NS-2	P01859	>sp|P01859|IGHG2_HUMAN Immunoglobulin heavy constant gamma 2 OS=Homo sapiens OX=9606 GN=IGHG2 PE=1 SV=3	R.EEQFN[+1444.53387]STFR.V	Specific		N5(NGlycan / 1444.5339)	176	HexNAc(4)Hex(3)Fuc(1)	7.1e-07	1301.53	2602.05	2	26.0585	30951
NS-2	P01859	>sp|P01859|IGHG2_HUMAN Immunoglobulin heavy constant gamma 2 OS=Homo sapiens OX=9606 GN=IGHG2 PE=1 SV=3	R.EEQFN[+1444.53387]STFR.V	Specific		N5(NGlycan / 1444.5339)	176	HexNAc(4)Hex(3)Fuc(1)	7.1e-07	1301.53	2602.05	2	26.2372	31206
NS-2	P01859	>sp|P01859|IGHG2_HUMAN Immunoglobulin heavy constant gamma 2 OS=Homo sapiens OX=9606 GN=IGHG2 PE=1 SV=3	R.EEQFN[+1444.53387]STFR.V	Specific		N5(NGlycan / 1444.5339)	176	HexNAc(4)Hex(3)Fuc(1)	9e-06	1301.53	2602.05	2	26.2815	31271
NS-2	P01859	>sp|P01859|IGHG2_HUMAN Immunoglobulin heavy constant gamma 2 OS=Homo sapiens OX=9606 GN=IGHG2 PE=1 SV=3	R.EEQFN[+1444.53387]STFR.V	Specific		N5(NGlycan / 1444.5339)	176	HexNAc(4)Hex(3)Fuc(1)	5.3e-06	868.023	2602.06	3	26.5542	31663
NS-2	P01859	>sp|P01859|IGHG2_HUMAN Immunoglobulin heavy constant gamma 2 OS=Homo sapiens OX=9606 GN=IGHG2 PE=1 SV=3	R.EEQFN[+1444.53387]STFR.V	Specific		N5(NGlycan / 1444.5339)	176	HexNAc(4)Hex(3)Fuc(1)	5.6e-06	1301.53	2602.05	2	25.9824	30849
NS-2	P01859	>sp|P01859|IGHG2_HUMAN Immunoglobulin heavy constant gamma 2 OS=Homo sapiens OX=9606 GN=IGHG2 PE=1 SV=3	R.EEQFN[+1444.53387]STFR.V	Specific		N5(NGlycan / 1444.5339)	176	HexNAc(4)Hex(3)Fuc(1)	1.1e-05	1301.53	2602.05	2	26.2864	31279
NS-2	P01859	>sp|P01859|IGHG2_HUMAN Immunoglobulin heavy constant gamma 2 OS=Homo sapiens OX=9606 GN=IGHG2 PE=1 SV=3	R.EEQFN[+1444.53387]STFR.V	Specific		N5(NGlycan / 1444.5339)	176	HexNAc(4)Hex(3)Fuc(1)	1.6e-05	868.023	2602.05	3	25.9456	30790
NS-2	P01859	>sp|P01859|IGHG2_HUMAN Immunoglobulin heavy constant gamma 2 OS=Homo sapiens OX=9606 GN=IGHG2 PE=1 SV=3	R.EEQFN[+1444.53387]STFR.V	Specific		N5(NGlycan / 1444.5339)	176	HexNAc(4)Hex(3)Fuc(1)	6.5e-06	1301.53	2602.05	2	26.4175	31464
NS-2	P01859	>sp|P01859|IGHG2_HUMAN Immunoglobulin heavy constant gamma 2 OS=Homo sapiens OX=9606 GN=IGHG2 PE=1 SV=3	R.EEQFN[+1241.45450]STFR.V	Specific		N5(NGlycan / 1241.4545)	176	HexNAc(3)Hex(3)Fuc(1)	3.5e-06	1199.99	2398.97	2	25.9523	30801
NS-2	Q14624	>sp|Q14624|ITIH4_HUMAN Inter-alpha-trypsin inhibitor heavy chain H4 OS=Homo sapiens OX=9606 GN=ITIH4 PE=1 SV=4	K.KAFITN[+2204.77244]FSMIIDGMTYPGIIKEK.A	Specific		N6(NGlycan / 2204.7724)	81	HexNAc(4)Hex(5)NeuAc(2)	1.9e-07	1206.3	4822.16	4	74.0838	100759
NS-2	Q14624	>sp|Q14624|ITIH4_HUMAN Inter-alpha-trypsin inhibitor heavy chain H4 OS=Homo sapiens OX=9606 GN=ITIH4 PE=1 SV=4	K.KAFITN[+2204.77244]FSMIIDGMTYPGIIK.E	Specific		N6(NGlycan / 2204.7724)	81	HexNAc(4)Hex(5)NeuAc(2)	1.5e-14	1522.35	4565.02	3	79.9803	109366
NS-2	Q14624	>sp|Q14624|ITIH4_HUMAN Inter-alpha-trypsin inhibitor heavy chain H4 OS=Homo sapiens OX=9606 GN=ITIH4 PE=1 SV=4	K.KAFITN[+2204.77244]FSMIIDGMTYPGIIK.E	Specific		N6(NGlycan / 2204.7724)	81	HexNAc(4)Hex(5)NeuAc(2)	3.4e-14	1142.01	4565.02	4	79.7786	109074
NS-2	Q14624	>sp|Q14624|ITIH4_HUMAN Inter-alpha-trypsin inhibitor heavy chain H4 OS=Homo sapiens OX=9606 GN=ITIH4 PE=1 SV=4	K.KAFITN[+2204.77244]FSMIIDGMTYPGIIK.E	Specific		N6(NGlycan / 2204.7724)	81	HexNAc(4)Hex(5)NeuAc(2)	5.5e-14	1142.01	4565.02	4	79.9797	109365
NS-2	Q14624	>sp|Q14624|ITIH4_HUMAN Inter-alpha-trypsin inhibitor heavy chain H4 OS=Homo sapiens OX=9606 GN=ITIH4 PE=1 SV=4	K.KAFITN[+2204.77244]FSMIIDGMTYPGIIK.E	Specific		N6(NGlycan / 2204.7724)	81	HexNAc(4)Hex(5)NeuAc(2)	9.6e-11	1142.01	4565.02	4	79.5821	108788
NS-2	Q14624	>sp|Q14624|ITIH4_HUMAN Inter-alpha-trypsin inhibitor heavy chain H4 OS=Homo sapiens OX=9606 GN=ITIH4 PE=1 SV=4	K.KAFITN[+2204.77244]FSMIIDGMTYPGIIK.E	Specific		N6(NGlycan / 2204.7724)	81	HexNAc(4)Hex(5)NeuAc(2)	7.3e-08	1142.01	4565.02	4	79.9994	109397
NS-2	Q14624	>sp|Q14624|ITIH4_HUMAN Inter-alpha-trypsin inhibitor heavy chain H4 OS=Homo sapiens OX=9606 GN=ITIH4 PE=1 SV=4	K.KAFITN[+2204.77244]FSMIIDGMTYPGIIK.E	Specific		N6(NGlycan / 2204.7724)	81	HexNAc(4)Hex(5)NeuAc(2)	3e-08	1522.01	4564.01	3	79.5833	108790
NS-2	Q14624	>sp|Q14624|ITIH4_HUMAN Inter-alpha-trypsin inhibitor heavy chain H4 OS=Homo sapiens OX=9606 GN=ITIH4 PE=1 SV=4	K.KAFITN[+2204.77244]FSMIIDGMTYPGIIK.E	Specific		N6(NGlycan / 2204.7724)	81	HexNAc(4)Hex(5)NeuAc(2)	8.1e-08	1142.01	4565.02	4	80.2324	109732
NS-2	Q14624	>sp|Q14624|ITIH4_HUMAN Inter-alpha-trypsin inhibitor heavy chain H4 OS=Homo sapiens OX=9606 GN=ITIH4 PE=1 SV=4	K.KAFITN[+2204.77244]FSMIIDGMTYPGIIK.E	Specific		N6(NGlycan / 2204.7724)	81	HexNAc(4)Hex(5)NeuAc(2)	5.9e-08	1522.35	4565.02	3	79.7816	109079
NS-2	Q14624	>sp|Q14624|ITIH4_HUMAN Inter-alpha-trypsin inhibitor heavy chain H4 OS=Homo sapiens OX=9606 GN=ITIH4 PE=1 SV=4	K.KAFITN[+2204.77244]FSMIIDGMTYPGIIK.E	Specific		N6(NGlycan / 2204.7724)	81	HexNAc(4)Hex(5)NeuAc(2)	1.1e-07	1522.34	4565.02	3	80.2343	109735
NS-2	Q14624	>sp|Q14624|ITIH4_HUMAN Inter-alpha-trypsin inhibitor heavy chain H4 OS=Homo sapiens OX=9606 GN=ITIH4 PE=1 SV=4	K.KAFITN[+1913.67702]FSMIIDGMTYPGIIK.E	Specific		N6(NGlycan / 1913.677)	81	HexNAc(4)Hex(5)NeuAc(1)	5.3e-08	1425.31	4273.92	3	76.2065	103864
NS-2	Q14624	>sp|Q14624|ITIH4_HUMAN Inter-alpha-trypsin inhibitor heavy chain H4 OS=Homo sapiens OX=9606 GN=ITIH4 PE=1 SV=4	K.KAFITN[+1913.67702]FSMIIDGMTYPGIIK.E	Specific		N6(NGlycan / 1913.677)	81	HexNAc(4)Hex(5)NeuAc(1)	2.9e-07	1425.65	4274.93	3	75.7156	103148
NS-2	Q14624	>sp|Q14624|ITIH4_HUMAN Inter-alpha-trypsin inhibitor heavy chain H4 OS=Homo sapiens OX=9606 GN=ITIH4 PE=1 SV=4	K.AFITN[+2204.77244]FSMIIDGMTYPGIIK.E	Specific		N5(NGlycan / 2204.7724)	81	HexNAc(4)Hex(5)NeuAc(2)	4.7e-07	1479.98	4437.92	3	87.8583	120822
NS-2	Q14624	>sp|Q14624|ITIH4_HUMAN Inter-alpha-trypsin inhibitor heavy chain H4 OS=Homo sapiens OX=9606 GN=ITIH4 PE=1 SV=4	K.AFITN[+2204.77244]FSMIIDGMTYPGIIK.E	Specific		N5(NGlycan / 2204.7724)	81	HexNAc(4)Hex(5)NeuAc(2)	1.5e-06	1479.65	4436.93	3	88.0656	121121
NS-2	Q14624	>sp|Q14624|ITIH4_HUMAN Inter-alpha-trypsin inhibitor heavy chain H4 OS=Homo sapiens OX=9606 GN=ITIH4 PE=1 SV=4	K.AFITN[+2204.77244]FSMIIDGMTYPGIIK.E	Specific		N5(NGlycan / 2204.7724)	81	HexNAc(4)Hex(5)NeuAc(2)	3.1e-06	1479.64	4436.91	3	88.4635	121693
NS-2	Q14624	>sp|Q14624|ITIH4_HUMAN Inter-alpha-trypsin inhibitor heavy chain H4 OS=Homo sapiens OX=9606 GN=ITIH4 PE=1 SV=4	K.LPTQN[+2204.77244]ITFQTESSVAEQEAEFQSPK.Y	Specific		N5(NGlycan / 2204.7724)	517	HexNAc(4)Hex(5)NeuAc(2)	1e-06	1254.04	5013.14	4	55.149	73149
NS-2	Q14624	>sp|Q14624|ITIH4_HUMAN Inter-alpha-trypsin inhibitor heavy chain H4 OS=Homo sapiens OX=9606 GN=ITIH4 PE=1 SV=4	K.LPTQN[+1913.67702]ITFQTESSVAEQEAEFQSPK.Y	Specific		N5(NGlycan / 1913.677)	517	HexNAc(4)Hex(5)NeuAc(1)	5.3e-06	1181.26	4722.03	4	52.9101	69895
NS-2	Q14624	>sp|Q14624|ITIH4_HUMAN Inter-alpha-trypsin inhibitor heavy chain H4 OS=Homo sapiens OX=9606 GN=ITIH4 PE=1 SV=4	R.NQALN[+3007.05796]LSLAYSFVTPLTSMVVTKPDDQEQSQVAEKPMEGESR.N	Specific		N5(NGlycan / 3007.058)	577	HexNAc(5)Hex(6)Fuc(1)NeuAc(3)	1.8e-07	1529.88	7645.35	5	83.6091	114670
NS-2	Q14624	>sp|Q14624|ITIH4_HUMAN Inter-alpha-trypsin inhibitor heavy chain H4 OS=Homo sapiens OX=9606 GN=ITIH4 PE=1 SV=4	R.NQALN[+2204.77244]LSLAYSFVTPLTSMVVTKPDDQEQSQVAEKPMEGESR.N	Specific		N5(NGlycan / 2204.7724)	577	HexNAc(4)Hex(5)NeuAc(2)	6.7e-24	1369.21	6842.04	5	80.788	110547
NS-2	Q14624	>sp|Q14624|ITIH4_HUMAN Inter-alpha-trypsin inhibitor heavy chain H4 OS=Homo sapiens OX=9606 GN=ITIH4 PE=1 SV=4	R.NQALN[+2204.77244]LSLAYSFVTPLTSMVVTKPDDQEQSQVAEKPMEGESR.N	Specific		N5(NGlycan / 2204.7724)	577	HexNAc(4)Hex(5)NeuAc(2)	1.7e-20	1711.52	6843.04	4	80.8869	110690
NS-2	Q14624	>sp|Q14624|ITIH4_HUMAN Inter-alpha-trypsin inhibitor heavy chain H4 OS=Homo sapiens OX=9606 GN=ITIH4 PE=1 SV=4	R.NQALN[+2204.77244]LSLAYSFVTPLTSMVVTKPDDQEQSQVAEKPMEGESR.N	Specific		N5(NGlycan / 2204.7724)	577	HexNAc(4)Hex(5)NeuAc(2)	4e-13	1369.41	6843.04	5	80.7459	110487
NS-2	Q14624	>sp|Q14624|ITIH4_HUMAN Inter-alpha-trypsin inhibitor heavy chain H4 OS=Homo sapiens OX=9606 GN=ITIH4 PE=1 SV=4	R.NQALN[+2204.77244]LSLAYSFVTPLTSMVVTKPDDQEQSQVAEKPMEGESR.N	Specific		N5(NGlycan / 2204.7724)	577	HexNAc(4)Hex(5)NeuAc(2)	1e-08	1141.35	6843.04	6	80.8907	110696
NS-2	P01008	>sp|P01008|ANT3_HUMAN Antithrombin-III OS=Homo sapiens OX=9606 GN=SERPINC1 PE=1 SV=1	K.LGAC[+57.02146]N[+2204.77244]DTLQQLMEVFKFDTISEK.T	Specific	C4(Carbamidomethyl / 57.0215)	N5(NGlycan / 2204.7724)	128	HexNAc(4)Hex(5)NeuAc(2)	1.3e-09	1223.78	4892.08	4	81.7929	112017
NS-2	P01008	>sp|P01008|ANT3_HUMAN Antithrombin-III OS=Homo sapiens OX=9606 GN=SERPINC1 PE=1 SV=1	K.LGAC[+57.02146]N[+2204.77244]DTLQQLMEVFKFDTISEK.T	Specific	C4(Carbamidomethyl / 57.0215)	N5(NGlycan / 2204.7724)	128	HexNAc(4)Hex(5)NeuAc(2)	2.9e-08	1223.78	4892.08	4	81.3922	111430
NS-2	P01008	>sp|P01008|ANT3_HUMAN Antithrombin-III OS=Homo sapiens OX=9606 GN=SERPINC1 PE=1 SV=1	K.LGAC[+57.02146]N[+2204.77244]DTLQQLMEVFKFDTISEK.T	Specific	C4(Carbamidomethyl / 57.0215)	N5(NGlycan / 2204.7724)	128	HexNAc(4)Hex(5)NeuAc(2)	1.7e-07	1223.78	4892.09	4	81.5904	111720
NS-2	P01008	>sp|P01008|ANT3_HUMAN Antithrombin-III OS=Homo sapiens OX=9606 GN=SERPINC1 PE=1 SV=1	K.LGAC[+57.02146]N[+2204.77244]DTLQQLMEVFKFDTISEK.T	Specific	C4(Carbamidomethyl / 57.0215)	N5(NGlycan / 2204.7724)	128	HexNAc(4)Hex(5)NeuAc(2)	1e-07	1223.78	4892.08	4	81.1957	111143
NS-2	P01008	>sp|P01008|ANT3_HUMAN Antithrombin-III OS=Homo sapiens OX=9606 GN=SERPINC1 PE=1 SV=1	K.LGAC[+57.02146]N[+2204.77244]DTLQQLMEVFKFDTISEK.T	Specific	C4(Carbamidomethyl / 57.0215)	N5(NGlycan / 2204.7724)	128	HexNAc(4)Hex(5)NeuAc(2)	5.9e-08	1631.7	4893.09	3	81.243	111212
NS-2	P01008	>sp|P01008|ANT3_HUMAN Antithrombin-III OS=Homo sapiens OX=9606 GN=SERPINC1 PE=1 SV=1	K.LGAC[+57.02146]N[+2204.77244]DTLQQLMEVFKFDTISEK.T	Specific	C4(Carbamidomethyl / 57.0215)	N5(NGlycan / 2204.7724)	128	HexNAc(4)Hex(5)NeuAc(2)	2.4e-07	1223.77	4892.07	4	82.0469	112389
NS-2	P01008	>sp|P01008|ANT3_HUMAN Antithrombin-III OS=Homo sapiens OX=9606 GN=SERPINC1 PE=1 SV=1	K.LGAC[+57.02146]N[+2204.77244]DTLQQLMEVFKFDTISEK.T	Specific	C4(Carbamidomethyl / 57.0215)	N5(NGlycan / 2204.7724)	128	HexNAc(4)Hex(5)NeuAc(2)	5.5e-08	1631.36	4892.08	3	81.4459	111509
NS-2	P01008	>sp|P01008|ANT3_HUMAN Antithrombin-III OS=Homo sapiens OX=9606 GN=SERPINC1 PE=1 SV=1	K.LGAC[+57.02146]N[+2204.77244]DTLQQLMEVFKFDTISEK.T	Specific	C4(Carbamidomethyl / 57.0215)	N5(NGlycan / 2204.7724)	128	HexNAc(4)Hex(5)NeuAc(2)	7.9e-08	1631.36	4892.07	3	81.8458	112095
NS-2	P01008	>sp|P01008|ANT3_HUMAN Antithrombin-III OS=Homo sapiens OX=9606 GN=SERPINC1 PE=1 SV=1	K.LGAC[+57.02146]N[+2204.77244]DTLQQLMEVFKFDTISEK.T	Specific	C4(Carbamidomethyl / 57.0215)	N5(NGlycan / 2204.7724)	128	HexNAc(4)Hex(5)NeuAc(2)	9.4e-08	1631.37	4892.09	3	81.6435	111798
NS-2	P01008	>sp|P01008|ANT3_HUMAN Antithrombin-III OS=Homo sapiens OX=9606 GN=SERPINC1 PE=1 SV=1	K.LGAC[+57.02146]N[+2204.77244]DTLQQLMEVFKFDTISEK.T	Specific	C4(Carbamidomethyl / 57.0215)	N5(NGlycan / 2204.7724)	128	HexNAc(4)Hex(5)NeuAc(2)	6.3e-07	1631.36	4892.08	3	81.4316	111493
NS-2	P01008	>sp|P01008|ANT3_HUMAN Antithrombin-III OS=Homo sapiens OX=9606 GN=SERPINC1 PE=1 SV=1	K.LGAC[+57.02146]N[+2204.77244]DTLQQLMEVFKFDTISEK.T	Specific	C4(Carbamidomethyl / 57.0215)	N5(NGlycan / 2204.7724)	128	HexNAc(4)Hex(5)NeuAc(2)	7.8e-06	1223.78	4892.08	4	81.4322	111494
NS-2	P01008	>sp|P01008|ANT3_HUMAN Antithrombin-III OS=Homo sapiens OX=9606 GN=SERPINC1 PE=1 SV=1	K.LGAC[+57.02146]N[+2205.79284]DTLQQLMEVFK.F	Specific	C4(Carbamidomethyl / 57.0215)	N5(NGlycan / 2205.7928)	128	HexNAc(4)Hex(5)Fuc(2)NeuAc(1)	4.9e-07	1358.57	4073.69	3	78.0209	106519
NS-2	P01008	>sp|P01008|ANT3_HUMAN Antithrombin-III OS=Homo sapiens OX=9606 GN=SERPINC1 PE=1 SV=1	K.LGAC[+57.02146]N[+2205.79284]DTLQQLMEVFK.F	Specific	C4(Carbamidomethyl / 57.0215)	N5(NGlycan / 2205.7928)	128	HexNAc(4)Hex(5)Fuc(2)NeuAc(1)	2.6e-06	1357.9	4071.69	3	78.5738	107322
NS-2	P01008	>sp|P01008|ANT3_HUMAN Antithrombin-III OS=Homo sapiens OX=9606 GN=SERPINC1 PE=1 SV=1	K.LGAC[+57.02146]N[+2205.79284]DTLQQLMEVFK.F	Specific	C4(Carbamidomethyl / 57.0215)	N5(NGlycan / 2205.7928)	128	HexNAc(4)Hex(5)Fuc(2)NeuAc(1)	0.00094	1358.57	4073.69	3	77.828	106237
NS-2	P01008	>sp|P01008|ANT3_HUMAN Antithrombin-III OS=Homo sapiens OX=9606 GN=SERPINC1 PE=1 SV=1	K.LGAC[+57.02146]N[+2204.77244]DTLQQLMEVFK.F	Specific	C4(Carbamidomethyl / 57.0215)	N5(NGlycan / 2204.7724)	128	HexNAc(4)Hex(5)NeuAc(2)	1e-07	1357.9	4071.68	3	78.3182	106951
NS-2	P01008	>sp|P01008|ANT3_HUMAN Antithrombin-III OS=Homo sapiens OX=9606 GN=SERPINC1 PE=1 SV=1	K.LGAC[+57.02146]N[+2204.77244]DTLQQLMEVFK.F	Specific	C4(Carbamidomethyl / 57.0215)	N5(NGlycan / 2204.7724)	128	HexNAc(4)Hex(5)NeuAc(2)	3.7e-07	1357.57	4070.68	3	78.1223	106668
NS-2	P01008	>sp|P01008|ANT3_HUMAN Antithrombin-III OS=Homo sapiens OX=9606 GN=SERPINC1 PE=1 SV=1	K.LGAC[+57.02146]N[+2204.77244]DTLQQLMEVFK.F	Specific	C4(Carbamidomethyl / 57.0215)	N5(NGlycan / 2204.7724)	128	HexNAc(4)Hex(5)NeuAc(2)	6.1e-07	1358.23	4072.68	3	77.02	105057
NS-2	P01008	>sp|P01008|ANT3_HUMAN Antithrombin-III OS=Homo sapiens OX=9606 GN=SERPINC1 PE=1 SV=1	K.LGAC[+57.02146]N[+2204.77244]DTLQQLMEVFK.F	Specific	C4(Carbamidomethyl / 57.0215)	N5(NGlycan / 2204.7724)	128	HexNAc(4)Hex(5)NeuAc(2)	8e-06	1358.23	4072.68	3	77.7708	106152
NS-2	P01008	>sp|P01008|ANT3_HUMAN Antithrombin-III OS=Homo sapiens OX=9606 GN=SERPINC1 PE=1 SV=1	K.LGAC[+57.02146]N[+2204.77244]DTLQQLMEVFK.F	Specific	C4(Carbamidomethyl / 57.0215)	N5(NGlycan / 2204.7724)	128	HexNAc(4)Hex(5)NeuAc(2)	0.00043	1357.9	4071.68	3	78.7766	107616
NS-2	P01008	>sp|P01008|ANT3_HUMAN Antithrombin-III OS=Homo sapiens OX=9606 GN=SERPINC1 PE=1 SV=1	K.LGAC[+57.02146]N[+1913.67702]DTLQQLMEVFK.F	Specific	C4(Carbamidomethyl / 57.0215)	N5(NGlycan / 1913.677)	128	HexNAc(4)Hex(5)NeuAc(1)	2.2e-07	1260.87	3780.59	3	73.4354	99818
NS-2	P01008	>sp|P01008|ANT3_HUMAN Antithrombin-III OS=Homo sapiens OX=9606 GN=SERPINC1 PE=1 SV=1	K.LGAC[+57.02146]N[+1913.67702]DTLQQLMEVFK.F	Specific	C4(Carbamidomethyl / 57.0215)	N5(NGlycan / 1913.677)	128	HexNAc(4)Hex(5)NeuAc(1)	3.9e-06	1260.87	3780.59	3	73.5841	100034
NS-2	P01008	>sp|P01008|ANT3_HUMAN Antithrombin-III OS=Homo sapiens OX=9606 GN=SERPINC1 PE=1 SV=1	K.SLTFN[+2351.85075]ETYQDISELVYGAK.L	Specific		N5(NGlycan / 2351.8508)	187	HexNAc(4)Hex(5)Fuc(3)NeuAc(1)	2.3e-07	1510.64	4529.9	3	79.6481	108887
NS-2	P01008	>sp|P01008|ANT3_HUMAN Antithrombin-III OS=Homo sapiens OX=9606 GN=SERPINC1 PE=1 SV=1	K.SLTFN[+2351.85075]ETYQDISELVYGAK.L	Specific		N5(NGlycan / 2351.8508)	187	HexNAc(4)Hex(5)Fuc(3)NeuAc(1)	1.2e-06	1510.97	4530.9	3	79.1808	108203
NS-2	P01008	>sp|P01008|ANT3_HUMAN Antithrombin-III OS=Homo sapiens OX=9606 GN=SERPINC1 PE=1 SV=1	K.SLTFN[+2351.85075]ETYQDISELVYGAK.L	Specific		N5(NGlycan / 2351.8508)	187	HexNAc(4)Hex(5)Fuc(3)NeuAc(1)	5.3e-06	1510.97	4530.89	3	79.5938	108807
NS-2	P01008	>sp|P01008|ANT3_HUMAN Antithrombin-III OS=Homo sapiens OX=9606 GN=SERPINC1 PE=1 SV=1	K.SLTFN[+2351.85075]ETYQDISELVYGAK.L	Specific		N5(NGlycan / 2351.8508)	187	HexNAc(4)Hex(5)Fuc(3)NeuAc(1)	1.2e-06	1510.64	4529.91	3	78.7821	107625
NS-2	P01008	>sp|P01008|ANT3_HUMAN Antithrombin-III OS=Homo sapiens OX=9606 GN=SERPINC1 PE=1 SV=1	K.SLTFN[+2351.85075]ETYQDISELVYGAK.L	Specific		N5(NGlycan / 2351.8508)	187	HexNAc(4)Hex(5)Fuc(3)NeuAc(1)	1.7e-06	1510.98	4530.91	3	80.0924	109529
NS-2	P01008	>sp|P01008|ANT3_HUMAN Antithrombin-III OS=Homo sapiens OX=9606 GN=SERPINC1 PE=1 SV=1	K.SLTFN[+2350.83035]ETYQDISELVYGAK.L	Specific		N5(NGlycan / 2350.8304)	187	HexNAc(4)Hex(5)Fuc(1)NeuAc(2)	3.4e-07	1510.64	4529.9	3	79.3661	108479
NS-2	P01008	>sp|P01008|ANT3_HUMAN Antithrombin-III OS=Homo sapiens OX=9606 GN=SERPINC1 PE=1 SV=1	K.SLTFN[+2350.83035]ETYQDISELVYGAK.L	Specific		N5(NGlycan / 2350.8304)	187	HexNAc(4)Hex(5)Fuc(1)NeuAc(2)	9.6e-07	1510.64	4529.9	3	78.9824	107916
NS-2	P01008	>sp|P01008|ANT3_HUMAN Antithrombin-III OS=Homo sapiens OX=9606 GN=SERPINC1 PE=1 SV=1	K.SLTFN[+2350.83035]ETYQDISELVYGAK.L	Specific		N5(NGlycan / 2350.8304)	187	HexNAc(4)Hex(5)Fuc(1)NeuAc(2)	4.1e-06	1509.97	4527.89	3	79.8667	109205
NS-2	P01008	>sp|P01008|ANT3_HUMAN Antithrombin-III OS=Homo sapiens OX=9606 GN=SERPINC1 PE=1 SV=1	K.SLTFN[+2205.79284]ETYQDISELVYGAK.L	Specific		N5(NGlycan / 2205.7928)	187	HexNAc(4)Hex(5)Fuc(2)NeuAc(1)	1.9e-11	1461.62	4382.85	3	78.9756	107905
NS-2	P01008	>sp|P01008|ANT3_HUMAN Antithrombin-III OS=Homo sapiens OX=9606 GN=SERPINC1 PE=1 SV=1	K.SLTFN[+2204.77244]ETYQDISELVYGAK.L	Specific		N5(NGlycan / 2204.7724)	187	HexNAc(4)Hex(5)NeuAc(2)	4.1e-12	1461.62	4382.84	3	78.7723	107609
NS-2	P01008	>sp|P01008|ANT3_HUMAN Antithrombin-III OS=Homo sapiens OX=9606 GN=SERPINC1 PE=1 SV=1	K.SLTFN[+2204.77244]ETYQDISELVYGAK.L	Specific		N5(NGlycan / 2204.7724)	187	HexNAc(4)Hex(5)NeuAc(2)	2.2e-12	1461.61	4382.83	3	78.368	107023
NS-2	P01008	>sp|P01008|ANT3_HUMAN Antithrombin-III OS=Homo sapiens OX=9606 GN=SERPINC1 PE=1 SV=1	K.SLTFN[+2204.77244]ETYQDISELVYGAK.L	Specific		N5(NGlycan / 2204.7724)	187	HexNAc(4)Hex(5)NeuAc(2)	1.1e-10	1461.62	4382.84	3	79.1753	108194
NS-2	P01008	>sp|P01008|ANT3_HUMAN Antithrombin-III OS=Homo sapiens OX=9606 GN=SERPINC1 PE=1 SV=1	K.SLTFN[+2204.77244]ETYQDISELVYGAK.L	Specific		N5(NGlycan / 2204.7724)	187	HexNAc(4)Hex(5)NeuAc(2)	2.2e-12	1461.62	4382.83	3	79.3793	108493
NS-2	P01008	>sp|P01008|ANT3_HUMAN Antithrombin-III OS=Homo sapiens OX=9606 GN=SERPINC1 PE=1 SV=1	K.SLTFN[+2204.77244]ETYQDISELVYGAK.L	Specific		N5(NGlycan / 2204.7724)	187	HexNAc(4)Hex(5)NeuAc(2)	2e-09	1461.62	4382.84	3	78.5707	107317
NS-2	P01008	>sp|P01008|ANT3_HUMAN Antithrombin-III OS=Homo sapiens OX=9606 GN=SERPINC1 PE=1 SV=1	K.SLTFN[+2204.77244]ETYQDISELVYGAK.L	Specific		N5(NGlycan / 2204.7724)	187	HexNAc(4)Hex(5)NeuAc(2)	2.4e-08	1461.62	4382.84	3	79.5803	108785
NS-2	P01008	>sp|P01008|ANT3_HUMAN Antithrombin-III OS=Homo sapiens OX=9606 GN=SERPINC1 PE=1 SV=1	K.SLTFN[+2204.77244]ETYQDISELVYGAK.L	Specific		N5(NGlycan / 2204.7724)	187	HexNAc(4)Hex(5)NeuAc(2)	6.6e-08	1461.62	4382.84	3	79.7804	109077
NS-2	P01008	>sp|P01008|ANT3_HUMAN Antithrombin-III OS=Homo sapiens OX=9606 GN=SERPINC1 PE=1 SV=1	K.SLTFN[+2204.77244]ETYQDISELVYGAK.L	Specific		N5(NGlycan / 2204.7724)	187	HexNAc(4)Hex(5)NeuAc(2)	1.7e-07	1461.62	4382.85	3	79.9815	109368
NS-2	P01008	>sp|P01008|ANT3_HUMAN Antithrombin-III OS=Homo sapiens OX=9606 GN=SERPINC1 PE=1 SV=1	K.SLTFN[+2204.77244]ETYQDISELVYGAK.L	Specific		N5(NGlycan / 2204.7724)	187	HexNAc(4)Hex(5)NeuAc(2)	3.2e-07	1096.47	4382.85	4	78.9812	107914
NS-2	P01008	>sp|P01008|ANT3_HUMAN Antithrombin-III OS=Homo sapiens OX=9606 GN=SERPINC1 PE=1 SV=1	K.SLTFN[+2204.77244]ETYQDISELVYGAK.L	Specific		N5(NGlycan / 2204.7724)	187	HexNAc(4)Hex(5)NeuAc(2)	1.5e-07	1461.28	4381.83	3	78.1653	106730
NS-2	P01008	>sp|P01008|ANT3_HUMAN Antithrombin-III OS=Homo sapiens OX=9606 GN=SERPINC1 PE=1 SV=1	K.SLTFN[+2204.77244]ETYQDISELVYGAK.L	Specific		N5(NGlycan / 2204.7724)	187	HexNAc(4)Hex(5)NeuAc(2)	3.2e-07	1461.61	4382.82	3	78.1561	106722
NS-2	P01008	>sp|P01008|ANT3_HUMAN Antithrombin-III OS=Homo sapiens OX=9606 GN=SERPINC1 PE=1 SV=1	K.SLTFN[+2204.77244]ETYQDISELVYGAK.L	Specific		N5(NGlycan / 2204.7724)	187	HexNAc(4)Hex(5)NeuAc(2)	1.3e-07	1461.62	4382.84	3	80.1842	109662
NS-2	P01008	>sp|P01008|ANT3_HUMAN Antithrombin-III OS=Homo sapiens OX=9606 GN=SERPINC1 PE=1 SV=1	K.SLTFN[+2204.77244]ETYQDISELVYGAK.L	Specific		N5(NGlycan / 2204.7724)	187	HexNAc(4)Hex(5)NeuAc(2)	1.2e-07	1461.62	4382.83	3	77.9672	106440
NS-2	P01008	>sp|P01008|ANT3_HUMAN Antithrombin-III OS=Homo sapiens OX=9606 GN=SERPINC1 PE=1 SV=1	K.SLTFN[+2204.77244]ETYQDISELVYGAK.L	Specific		N5(NGlycan / 2204.7724)	187	HexNAc(4)Hex(5)NeuAc(2)	9e-07	1096.46	4382.84	4	79.7884	109090
NS-2	P01008	>sp|P01008|ANT3_HUMAN Antithrombin-III OS=Homo sapiens OX=9606 GN=SERPINC1 PE=1 SV=1	K.SLTFN[+2204.77244]ETYQDISELVYGAK.L	Specific		N5(NGlycan / 2204.7724)	187	HexNAc(4)Hex(5)NeuAc(2)	7.5e-07	1096.46	4382.83	4	78.5763	107326
NS-2	P01008	>sp|P01008|ANT3_HUMAN Antithrombin-III OS=Homo sapiens OX=9606 GN=SERPINC1 PE=1 SV=1	K.SLTFN[+2204.77244]ETYQDISELVYGAK.L	Specific		N5(NGlycan / 2204.7724)	187	HexNAc(4)Hex(5)NeuAc(2)	5.4e-06	1096.46	4382.83	4	80.09	109525
NS-2	P01008	>sp|P01008|ANT3_HUMAN Antithrombin-III OS=Homo sapiens OX=9606 GN=SERPINC1 PE=1 SV=1	K.SLTFN[+2059.73493]ETYQDISELVYGAK.L	Specific		N5(NGlycan / 2059.7349)	187	HexNAc(4)Hex(5)Fuc(1)NeuAc(1)	8.7e-08	1413.27	4237.79	3	74.3001	101078
NS-2	P01008	>sp|P01008|ANT3_HUMAN Antithrombin-III OS=Homo sapiens OX=9606 GN=SERPINC1 PE=1 SV=1	K.SLTFN[+2059.73493]ETYQDISELVYGAK.L	Specific		N5(NGlycan / 2059.7349)	187	HexNAc(4)Hex(5)Fuc(1)NeuAc(1)	1.2e-06	1413.28	4237.82	3	74.0869	100764
NS-2	P01008	>sp|P01008|ANT3_HUMAN Antithrombin-III OS=Homo sapiens OX=9606 GN=SERPINC1 PE=1 SV=1	K.SLTFN[+2059.73493]ETYQDISELVYGAK.L	Specific		N5(NGlycan / 2059.7349)	187	HexNAc(4)Hex(5)Fuc(1)NeuAc(1)	1.7e-06	1413.6	4238.79	3	74.654	101592
NS-2	P01008	>sp|P01008|ANT3_HUMAN Antithrombin-III OS=Homo sapiens OX=9606 GN=SERPINC1 PE=1 SV=1	K.SLTFN[+2059.73493]ETYQDISELVYGAK.L	Specific		N5(NGlycan / 2059.7349)	187	HexNAc(4)Hex(5)Fuc(1)NeuAc(1)	6.2e-07	1412.93	4236.79	3	74.2746	101044
NS-2	P01008	>sp|P01008|ANT3_HUMAN Antithrombin-III OS=Homo sapiens OX=9606 GN=SERPINC1 PE=1 SV=1	K.SLTFN[+1914.69743]ETYQDISELVYGAK.L	Specific		N5(NGlycan / 1914.6974)	187	HexNAc(4)Hex(5)Fuc(2)	7.9e-07	1365.25	4093.75	3	74.6626	101606
NS-2	P01008	>sp|P01008|ANT3_HUMAN Antithrombin-III OS=Homo sapiens OX=9606 GN=SERPINC1 PE=1 SV=1	K.SLTFN[+1913.67702]ETYQDISELVYGAK.L	Specific		N5(NGlycan / 1913.677)	187	HexNAc(4)Hex(5)NeuAc(1)	9.4e-08	1364.92	4092.74	3	74.2396	100988
NS-2	P01008	>sp|P01008|ANT3_HUMAN Antithrombin-III OS=Homo sapiens OX=9606 GN=SERPINC1 PE=1 SV=1	K.SLTFN[+1913.67702]ETYQDISELVYGAK.L	Specific		N5(NGlycan / 1913.677)	187	HexNAc(4)Hex(5)NeuAc(1)	1.5e-07	1364.58	4091.73	3	75.2482	102461
NS-2	P01008	>sp|P01008|ANT3_HUMAN Antithrombin-III OS=Homo sapiens OX=9606 GN=SERPINC1 PE=1 SV=1	K.SLTFN[+1913.67702]ETYQDISELVYGAK.L	Specific		N5(NGlycan / 1913.677)	187	HexNAc(4)Hex(5)NeuAc(1)	1.9e-07	1364.92	4092.73	3	75.2175	102419
NS-2	P01008	>sp|P01008|ANT3_HUMAN Antithrombin-III OS=Homo sapiens OX=9606 GN=SERPINC1 PE=1 SV=1	R.AAINKWVSN[+2204.77244]KTEGR.I	Specific		N9(NGlycan / 2204.7724)	224	HexNAc(4)Hex(5)NeuAc(2)	2.8e-07	945.409	3778.61	4	25.0544	29493
NS-2	P01008	>sp|P01008|ANT3_HUMAN Antithrombin-III OS=Homo sapiens OX=9606 GN=SERPINC1 PE=1 SV=1	R.AAINKWVSN[+2204.77244]KTEGR.I	Specific		N9(NGlycan / 2204.7724)	224	HexNAc(4)Hex(5)NeuAc(2)	2.7e-07	945.41	3778.62	4	25.4529	30072
NS-2	P01008	>sp|P01008|ANT3_HUMAN Antithrombin-III OS=Homo sapiens OX=9606 GN=SERPINC1 PE=1 SV=1	R.AAINKWVSN[+2204.77244]KTEGR.I	Specific		N9(NGlycan / 2204.7724)	224	HexNAc(4)Hex(5)NeuAc(2)	3.3e-06	1260.21	3778.62	3	25.2041	29712
NS-2	P01008	>sp|P01008|ANT3_HUMAN Antithrombin-III OS=Homo sapiens OX=9606 GN=SERPINC1 PE=1 SV=1	R.AAINKWVSN[+2204.77244]KTEGR.I	Specific		N9(NGlycan / 2204.7724)	224	HexNAc(4)Hex(5)NeuAc(2)	3.3e-06	945.41	3778.62	4	25.2518	29781
NS-2	P01008	>sp|P01008|ANT3_HUMAN Antithrombin-III OS=Homo sapiens OX=9606 GN=SERPINC1 PE=1 SV=1	K.WVSN[+2204.77244]KTEGR.I	Specific		N4(NGlycan / 2204.7724)	224	HexNAc(4)Hex(5)NeuAc(2)	1.3e-05	1094.44	3281.32	3	11.6521	10269
NS-2	P01008	>sp|P01008|ANT3_HUMAN Antithrombin-III OS=Homo sapiens OX=9606 GN=SERPINC1 PE=1 SV=1	K.WVSN[+2204.77244]KTEGR.I	Specific		N4(NGlycan / 2204.7724)	224	HexNAc(4)Hex(5)NeuAc(2)	0.00018	1094.44	3281.32	3	11.4558	9984
NS-2	P05090	>sp|P05090|APOD_HUMAN Apolipoprotein D OS=Homo sapiens OX=9606 GN=APOD PE=1 SV=1	R.C[+57.02146]IQAN[+2569.90464]YSLMENGK.I	Specific	C1(Carbamidomethyl / 57.0215)	N5(NGlycan / 2569.9046)	65	HexNAc(5)Hex(6)NeuAc(2)	5.2e-07	1366.54	4097.6	3	39.0184	49693
NS-2	P05090	>sp|P05090|APOD_HUMAN Apolipoprotein D OS=Homo sapiens OX=9606 GN=APOD PE=1 SV=1	R.C[+57.02146]IQAN[+2569.90464]YSLMENGK.I	Specific	C1(Carbamidomethyl / 57.0215)	N5(NGlycan / 2569.9046)	65	HexNAc(5)Hex(6)NeuAc(2)	3.3e-06	1366.54	4097.6	3	38.8172	49399
NS-2	P05090	>sp|P05090|APOD_HUMAN Apolipoprotein D OS=Homo sapiens OX=9606 GN=APOD PE=1 SV=1	R.C[+57.02146]IQAN[+2569.90464]YSLMENGK.I	Specific	C1(Carbamidomethyl / 57.0215)	N5(NGlycan / 2569.9046)	65	HexNAc(5)Hex(6)NeuAc(2)	9.3e-06	1366.54	4097.6	3	38.6188	49109
NS-2	P05090	>sp|P05090|APOD_HUMAN Apolipoprotein D OS=Homo sapiens OX=9606 GN=APOD PE=1 SV=1	R.C[+57.02146]IQAN[+2278.80922]YSLMENGK.I	Specific	C1(Carbamidomethyl / 57.0215)	N5(NGlycan / 2278.8092)	65	HexNAc(5)Hex(6)NeuAc(1)	2.7e-07	1269.51	3806.5	3	35.7885	44972
NS-2	P05090	>sp|P05090|APOD_HUMAN Apolipoprotein D OS=Homo sapiens OX=9606 GN=APOD PE=1 SV=1	R.C[+57.02146]IQAN[+2278.80922]YSLMENGK.I	Specific	C1(Carbamidomethyl / 57.0215)	N5(NGlycan / 2278.8092)	65	HexNAc(5)Hex(6)NeuAc(1)	4.4e-06	1269.5	3806.5	3	35.5851	44674
NS-2	P05090	>sp|P05090|APOD_HUMAN Apolipoprotein D OS=Homo sapiens OX=9606 GN=APOD PE=1 SV=1	R.C[+57.02146]IQAN[+2278.80922]YSLMENGK.I	Specific	C1(Carbamidomethyl / 57.0215)	N5(NGlycan / 2278.8092)	65	HexNAc(5)Hex(6)NeuAc(1)	1.1e-05	1269.5	3806.49	3	35.9902	45268
NS-2	P05090	>sp|P05090|APOD_HUMAN Apolipoprotein D OS=Homo sapiens OX=9606 GN=APOD PE=1 SV=1	R.C[+57.02146]IQAN[+2278.80922]YSLMENGK.I	Specific	C1(Carbamidomethyl / 57.0215)	N5(NGlycan / 2278.8092)	65	HexNAc(5)Hex(6)NeuAc(1)	0.00076	1269.51	3806.5	3	35.3838	44382
NS-2	P05090	>sp|P05090|APOD_HUMAN Apolipoprotein D OS=Homo sapiens OX=9606 GN=APOD PE=1 SV=1	R.C[+57.02146]IQAN[+1987.71380]YSLMENGK.I	Specific	C1(Carbamidomethyl / 57.0215)	N5(NGlycan / 1987.7138)	65	HexNAc(5)Hex(6)	7.8e-08	1172.47	3515.41	3	33.0632	41074
NS-2	P05090	>sp|P05090|APOD_HUMAN Apolipoprotein D OS=Homo sapiens OX=9606 GN=APOD PE=1 SV=1	R.C[+57.02146]IQAN[+1913.67702]YSLM[+15.99492]ENGK.I	Specific	C1(Carbamidomethyl / 57.0215)	N5(NGlycan / 1913.677); M9(Oxidation / 15.9949)	65	HexNAc(4)Hex(5)NeuAc(1)	2.8e-06	1153.13	3457.37	3	28.817	34968
NS-2	P05090	>sp|P05090|APOD_HUMAN Apolipoprotein D OS=Homo sapiens OX=9606 GN=APOD PE=1 SV=1	R.C[+57.02146]IQAN[+1913.67702]YSLM[+15.99492]ENGK.I	Specific	C1(Carbamidomethyl / 57.0215)	N5(NGlycan / 1913.677); M9(Oxidation / 15.9949)	65	HexNAc(4)Hex(5)NeuAc(1)	9e-06	1153.13	3457.36	3	29.07	35339
NS-2	P05090	>sp|P05090|APOD_HUMAN Apolipoprotein D OS=Homo sapiens OX=9606 GN=APOD PE=1 SV=1	R.C[+57.02146]IQAN[+1913.67702]YSLMENGK.I	Specific	C1(Carbamidomethyl / 57.0215)	N5(NGlycan / 1913.677)	65	HexNAc(4)Hex(5)NeuAc(1)	1.5e-10	1147.79	3441.37	3	36.1435	45493
NS-2	P05090	>sp|P05090|APOD_HUMAN Apolipoprotein D OS=Homo sapiens OX=9606 GN=APOD PE=1 SV=1	R.C[+57.02146]IQAN[+1913.67702]YSLMENGK.I	Specific	C1(Carbamidomethyl / 57.0215)	N5(NGlycan / 1913.677)	65	HexNAc(4)Hex(5)NeuAc(1)	1.2e-07	1147.79	3441.37	3	35.9404	45195
NS-2	P05090	>sp|P05090|APOD_HUMAN Apolipoprotein D OS=Homo sapiens OX=9606 GN=APOD PE=1 SV=1	R.C[+57.02146]IQAN[+1913.67702]YSLMENGK.I	Specific	C1(Carbamidomethyl / 57.0215)	N5(NGlycan / 1913.677)	65	HexNAc(4)Hex(5)NeuAc(1)	3.3e-07	1147.79	3441.37	3	36.3062	45733
NS-2	P05090	>sp|P05090|APOD_HUMAN Apolipoprotein D OS=Homo sapiens OX=9606 GN=APOD PE=1 SV=1	R.C[+57.02146]IQAN[+1913.67702]YSLMENGK.I	Specific	C1(Carbamidomethyl / 57.0215)	N5(NGlycan / 1913.677)	65	HexNAc(4)Hex(5)NeuAc(1)	1e-06	1147.8	3441.37	3	35.74	44901
NS-2	P05090	>sp|P05090|APOD_HUMAN Apolipoprotein D OS=Homo sapiens OX=9606 GN=APOD PE=1 SV=1	R.C[+57.02146]IQAN[+1622.58161]YSLMENGK.I	Specific	C1(Carbamidomethyl / 57.0215)	N5(NGlycan / 1622.5816)	65	HexNAc(4)Hex(5)	2.4e-06	1050.76	3150.27	3	33.4037	41569
NS-2	P05090	>sp|P05090|APOD_HUMAN Apolipoprotein D OS=Homo sapiens OX=9606 GN=APOD PE=1 SV=1	R.ADGTVNQIEGEATPVN[+2424.86713]LTEPAKLEVK.F	Specific		N16(NGlycan / 2424.8671)	98	HexNAc(5)Hex(6)Fuc(1)NeuAc(1)	6e-07	1287.83	5148.28	4	49.1908	64490
NS-2	P05090	>sp|P05090|APOD_HUMAN Apolipoprotein D OS=Homo sapiens OX=9606 GN=APOD PE=1 SV=1	R.ADGTVNQIEGEATPVN[+2424.86713]LTEPAKLEVK.F	Specific		N16(NGlycan / 2424.8671)	98	HexNAc(5)Hex(6)Fuc(1)NeuAc(1)	1.7e-06	1287.82	5148.27	4	48.3653	63292
NS-2	P05090	>sp|P05090|APOD_HUMAN Apolipoprotein D OS=Homo sapiens OX=9606 GN=APOD PE=1 SV=1	R.ADGTVNQIEGEATPVN[+2350.83035]LTEPAKLEVK.F	Specific		N16(NGlycan / 2350.8304)	98	HexNAc(4)Hex(5)Fuc(1)NeuAc(2)	1.2e-08	1269.31	5074.24	4	51.3802	67679
NS-2	P05090	>sp|P05090|APOD_HUMAN Apolipoprotein D OS=Homo sapiens OX=9606 GN=APOD PE=1 SV=1	R.ADGTVNQIEGEATPVN[+2350.83035]LTEPAKLEVK.F	Specific		N16(NGlycan / 2350.8304)	98	HexNAc(4)Hex(5)Fuc(1)NeuAc(2)	6.8e-08	1269.06	5073.23	4	51.454	67784
NS-2	P05090	>sp|P05090|APOD_HUMAN Apolipoprotein D OS=Homo sapiens OX=9606 GN=APOD PE=1 SV=1	R.ADGTVNQIEGEATPVN[+2350.83035]LTEPAKLEVK.F	Specific		N16(NGlycan / 2350.8304)	98	HexNAc(4)Hex(5)Fuc(1)NeuAc(2)	5.1e-08	1269.31	5074.24	4	51.254	67494
NS-2	P05090	>sp|P05090|APOD_HUMAN Apolipoprotein D OS=Homo sapiens OX=9606 GN=APOD PE=1 SV=1	R.ADGTVNQIEGEATPVN[+2350.83035]LTEPAKLEVK.F	Specific		N16(NGlycan / 2350.8304)	98	HexNAc(4)Hex(5)Fuc(1)NeuAc(2)	9.5e-08	1269.32	5074.24	4	51.5743	67963
NS-2	P05090	>sp|P05090|APOD_HUMAN Apolipoprotein D OS=Homo sapiens OX=9606 GN=APOD PE=1 SV=1	R.ADGTVNQIEGEATPVN[+2350.83035]LTEPAKLEVK.F	Specific		N16(NGlycan / 2350.8304)	98	HexNAc(4)Hex(5)Fuc(1)NeuAc(2)	2.2e-06	1269.32	5074.25	4	51.0679	67224
NS-2	P05090	>sp|P05090|APOD_HUMAN Apolipoprotein D OS=Homo sapiens OX=9606 GN=APOD PE=1 SV=1	R.ADGTVNQIEGEATPVN[+2350.83035]LTEPAKLEVK.F	Specific		N16(NGlycan / 2350.8304)	98	HexNAc(4)Hex(5)Fuc(1)NeuAc(2)	7.2e-06	1691.75	5073.24	3	51.4558	67787
NS-2	P05090	>sp|P05090|APOD_HUMAN Apolipoprotein D OS=Homo sapiens OX=9606 GN=APOD PE=1 SV=1	R.ADGTVNQIEGEATPVN[+2350.83035]LTEPAKLEVK.F	Specific		N16(NGlycan / 2350.8304)	98	HexNAc(4)Hex(5)Fuc(1)NeuAc(2)	2.7e-06	1692.09	5074.25	3	51.2058	67424
NS-2	P05090	>sp|P05090|APOD_HUMAN Apolipoprotein D OS=Homo sapiens OX=9606 GN=APOD PE=1 SV=1	R.ADGTVNQIEGEATPVN[+2204.77244]LTEPAKLEVK.F	Specific		N16(NGlycan / 2204.7724)	98	HexNAc(4)Hex(5)NeuAc(2)	1e-06	1232.8	4928.19	4	51.6561	68080
NS-2	P05090	>sp|P05090|APOD_HUMAN Apolipoprotein D OS=Homo sapiens OX=9606 GN=APOD PE=1 SV=1	R.ADGTVNQIEGEATPVN[+2204.77244]LTEPAKLEVK.F	Specific		N16(NGlycan / 2204.7724)	98	HexNAc(4)Hex(5)NeuAc(2)	6.7e-06	1232.8	4928.19	4	51.8603	68376
NS-2	P05090	>sp|P05090|APOD_HUMAN Apolipoprotein D OS=Homo sapiens OX=9606 GN=APOD PE=1 SV=1	R.ADGTVNQIEGEATPVN[+2133.77171]LTEPAKLEVK.F	Specific		N16(NGlycan / 2133.7717)	98	HexNAc(5)Hex(6)Fuc(1)	5.5e-06	1215.05	4857.18	4	46.6833	60845
NS-2	P05090	>sp|P05090|APOD_HUMAN Apolipoprotein D OS=Homo sapiens OX=9606 GN=APOD PE=1 SV=1	R.ADGTVNQIEGEATPVN[+2076.75025]LTEPAKLEVK.F	Specific		N16(NGlycan / 2076.7502)	98	HexNAc(4)Hex(6)Fuc(2)	2.4e-07	1200.8	4800.18	4	49.3193	64679
NS-2	P05090	>sp|P05090|APOD_HUMAN Apolipoprotein D OS=Homo sapiens OX=9606 GN=APOD PE=1 SV=1	R.ADGTVNQIEGEATPVN[+2075.72985]LTEPAKLEVK.F	Specific		N16(NGlycan / 2075.7298)	98	HexNAc(4)Hex(6)NeuAc(1)	1.7e-07	1200.8	4800.18	4	49.392	64777
NS-2	P05090	>sp|P05090|APOD_HUMAN Apolipoprotein D OS=Homo sapiens OX=9606 GN=APOD PE=1 SV=1	R.ADGTVNQIEGEATPVN[+2059.73493]LTEPAKLEVK.F	Specific		N16(NGlycan / 2059.7349)	98	HexNAc(4)Hex(5)Fuc(1)NeuAc(1)	1.6e-14	1196.54	4783.15	4	49.3914	64776
NS-2	P05090	>sp|P05090|APOD_HUMAN Apolipoprotein D OS=Homo sapiens OX=9606 GN=APOD PE=1 SV=1	R.ADGTVNQIEGEATPVN[+2059.73493]LTEPAKLEVK.F	Specific		N16(NGlycan / 2059.7349)	98	HexNAc(4)Hex(5)Fuc(1)NeuAc(1)	3e-11	1595.05	4783.15	3	49.439	64845
NS-2	P05090	>sp|P05090|APOD_HUMAN Apolipoprotein D OS=Homo sapiens OX=9606 GN=APOD PE=1 SV=1	R.ADGTVNQIEGEATPVN[+2059.73493]LTEPAKLEVK.F	Specific		N16(NGlycan / 2059.7349)	98	HexNAc(4)Hex(5)Fuc(1)NeuAc(1)	9.4e-08	1196.54	4783.15	4	49.3144	64671
NS-2	P05090	>sp|P05090|APOD_HUMAN Apolipoprotein D OS=Homo sapiens OX=9606 GN=APOD PE=1 SV=1	R.ADGTVNQIEGEATPVN[+2059.73493]LTEPAKLEVK.F	Specific		N16(NGlycan / 2059.7349)	98	HexNAc(4)Hex(5)Fuc(1)NeuAc(1)	4.4e-07	1196.54	4783.15	4	49.192	64492
NS-2	P05090	>sp|P05090|APOD_HUMAN Apolipoprotein D OS=Homo sapiens OX=9606 GN=APOD PE=1 SV=1	R.ADGTVNQIEGEATPVN[+2059.73493]LTEPAKLEVK.F	Specific		N16(NGlycan / 2059.7349)	98	HexNAc(4)Hex(5)Fuc(1)NeuAc(1)	6.8e-07	1196.54	4783.15	4	49.1637	64453
NS-2	P05090	>sp|P05090|APOD_HUMAN Apolipoprotein D OS=Homo sapiens OX=9606 GN=APOD PE=1 SV=1	R.ADGTVNQIEGEATPVN[+2059.73493]LTEPAKLEVK.F	Specific		N16(NGlycan / 2059.7349)	98	HexNAc(4)Hex(5)Fuc(1)NeuAc(1)	7.3e-07	1196.54	4783.15	4	49.0139	64237
NS-2	P05090	>sp|P05090|APOD_HUMAN Apolipoprotein D OS=Homo sapiens OX=9606 GN=APOD PE=1 SV=1	R.ADGTVNQIEGEATPVN[+2059.73493]LTEPAKLEVK.F	Specific		N16(NGlycan / 2059.7349)	98	HexNAc(4)Hex(5)Fuc(1)NeuAc(1)	4.4e-06	1595.06	4783.15	3	49.0486	64286
NS-2	P05090	>sp|P05090|APOD_HUMAN Apolipoprotein D OS=Homo sapiens OX=9606 GN=APOD PE=1 SV=1	R.ADGTVNQIEGEATPVN[+1913.67702]LTEPAKLEVK.F	Specific		N16(NGlycan / 1913.677)	98	HexNAc(4)Hex(5)NeuAc(1)	3.5e-08	1546.37	4637.09	3	49.7468	65292
NS-2	P05090	>sp|P05090|APOD_HUMAN Apolipoprotein D OS=Homo sapiens OX=9606 GN=APOD PE=1 SV=1	R.ADGTVNQIEGEATPVN[+1913.67702]LTEPAKLEVK.F	Specific		N16(NGlycan / 1913.677)	98	HexNAc(4)Hex(5)NeuAc(1)	2.8e-06	1159.78	4636.09	4	49.7025	65231
NS-2	P05090	>sp|P05090|APOD_HUMAN Apolipoprotein D OS=Homo sapiens OX=9606 GN=APOD PE=1 SV=1	R.ADGTVNQIEGEATPVN[+1768.63952]LTEPAKLEVK.F	Specific		N16(NGlycan / 1768.6395)	98	HexNAc(4)Hex(5)Fuc(1)	1.6e-13	1123.77	4492.05	4	47.1355	61498
NS-2	P05090	>sp|P05090|APOD_HUMAN Apolipoprotein D OS=Homo sapiens OX=9606 GN=APOD PE=1 SV=1	R.ADGTVNQIEGEATPVN[+1768.63952]LTEPAKLEVK.F	Specific		N16(NGlycan / 1768.6395)	98	HexNAc(4)Hex(5)Fuc(1)	1e-08	1498.02	4492.05	3	47.1113	61466
NS-2	P05090	>sp|P05090|APOD_HUMAN Apolipoprotein D OS=Homo sapiens OX=9606 GN=APOD PE=1 SV=1	R.ADGTVNQIEGEATPVN[+1768.63952]LTEPAKLEVK.F	Specific		N16(NGlycan / 1768.6395)	98	HexNAc(4)Hex(5)Fuc(1)	3.2e-08	1498.02	4492.05	3	47.1362	61499
NS-2	P05090	>sp|P05090|APOD_HUMAN Apolipoprotein D OS=Homo sapiens OX=9606 GN=APOD PE=1 SV=1	R.ADGTVNQIEGEATPVN[+1622.58161]LTEPAKLEVK.F	Specific		N16(NGlycan / 1622.5816)	98	HexNAc(4)Hex(5)	5.5e-10	1087	4344.98	4	47.4536	61966
NS-2	P05090	>sp|P05090|APOD_HUMAN Apolipoprotein D OS=Homo sapiens OX=9606 GN=APOD PE=1 SV=1	R.ADGTVNQIEGEATPVN[+2075.72985]LTEPAK.L	Specific		N16(NGlycan / 2075.7298)	98	HexNAc(4)Hex(6)NeuAc(1)	1.1e-06	1444.3	4330.89	3	43.317	55959
NS-2	P05090	>sp|P05090|APOD_HUMAN Apolipoprotein D OS=Homo sapiens OX=9606 GN=APOD PE=1 SV=1	R.ADGTVNQIEGEATPVN[+2075.72985]LTEPAK.L	Specific		N16(NGlycan / 2075.7298)	98	HexNAc(4)Hex(6)NeuAc(1)	5.1e-06	1444.3	4330.89	3	43.515	56242
NS-2	P05090	>sp|P05090|APOD_HUMAN Apolipoprotein D OS=Homo sapiens OX=9606 GN=APOD PE=1 SV=1	R.ADGTVNQIEGEATPVN[+2059.73493]LTEPAK.L	Specific		N16(NGlycan / 2059.7349)	98	HexNAc(4)Hex(5)Fuc(1)NeuAc(1)	3.4e-18	1438.62	4313.86	3	43.3631	56023
NS-2	P05090	>sp|P05090|APOD_HUMAN Apolipoprotein D OS=Homo sapiens OX=9606 GN=APOD PE=1 SV=1	R.ADGTVNQIEGEATPVN[+2059.73493]LTEPAK.L	Specific		N16(NGlycan / 2059.7349)	98	HexNAc(4)Hex(5)Fuc(1)NeuAc(1)	2.1e-17	1438.62	4313.86	3	43.5644	56311
NS-2	P05090	>sp|P05090|APOD_HUMAN Apolipoprotein D OS=Homo sapiens OX=9606 GN=APOD PE=1 SV=1	R.ADGTVNQIEGEATPVN[+2059.73493]LTEPAK.L	Specific		N16(NGlycan / 2059.7349)	98	HexNAc(4)Hex(5)Fuc(1)NeuAc(1)	6.8e-11	1438.62	4313.86	3	43.1614	55732
NS-2	P05090	>sp|P05090|APOD_HUMAN Apolipoprotein D OS=Homo sapiens OX=9606 GN=APOD PE=1 SV=1	R.ADGTVNQIEGEATPVN[+2059.73493]LTEPAK.L	Specific		N16(NGlycan / 2059.7349)	98	HexNAc(4)Hex(5)Fuc(1)NeuAc(1)	2.6e-08	1079.22	4313.86	4	43.3145	55955
NS-2	P05090	>sp|P05090|APOD_HUMAN Apolipoprotein D OS=Homo sapiens OX=9606 GN=APOD PE=1 SV=1	R.ADGTVNQIEGEATPVN[+2059.73493]LTEPAK.L	Specific		N16(NGlycan / 2059.7349)	98	HexNAc(4)Hex(5)Fuc(1)NeuAc(1)	1.9e-07	1079.22	4313.86	4	43.5143	56241
NS-2	P05090	>sp|P05090|APOD_HUMAN Apolipoprotein D OS=Homo sapiens OX=9606 GN=APOD PE=1 SV=1	R.ADGTVNQIEGEATPVN[+2059.73493]LTEPAK.L	Specific		N16(NGlycan / 2059.7349)	98	HexNAc(4)Hex(5)Fuc(1)NeuAc(1)	5.1e-07	1079.22	4313.86	4	43.1183	55670
NS-2	P05090	>sp|P05090|APOD_HUMAN Apolipoprotein D OS=Homo sapiens OX=9606 GN=APOD PE=1 SV=1	R.ADGTVNQIEGEATPVN[+1913.67702]LTEPAK.L	Specific		N16(NGlycan / 1913.677)	98	HexNAc(4)Hex(5)NeuAc(1)	8.7e-08	1389.94	4167.8	3	43.7196	56536
NS-2	P05090	>sp|P05090|APOD_HUMAN Apolipoprotein D OS=Homo sapiens OX=9606 GN=APOD PE=1 SV=1	R.ADGTVNQIEGEATPVN[+1913.67702]LTEPAK.L	Specific		N16(NGlycan / 1913.677)	98	HexNAc(4)Hex(5)NeuAc(1)	1.2e-07	1389.94	4167.8	3	43.5174	56246
NS-2	P05090	>sp|P05090|APOD_HUMAN Apolipoprotein D OS=Homo sapiens OX=9606 GN=APOD PE=1 SV=1	R.ADGTVNQIEGEATPVN[+1403.50732]LTEPAKLEVK.F	Specific		N16(NGlycan / 1403.5073)	98	HexNAc(3)Hex(4)Fuc(1)	1.1e-06	1376.31	4126.91	3	47.5046	62041
NS-2	P05090	>sp|P05090|APOD_HUMAN Apolipoprotein D OS=Homo sapiens OX=9606 GN=APOD PE=1 SV=1	R.ADGTVNQIEGEATPVN[+1768.63952]LTEPAK.L	Specific		N16(NGlycan / 1768.6395)	98	HexNAc(4)Hex(5)Fuc(1)	8.8e-08	1341.59	4022.76	3	41.2158	52899
NS-2	P05090	>sp|P05090|APOD_HUMAN Apolipoprotein D OS=Homo sapiens OX=9606 GN=APOD PE=1 SV=1	R.ADGTVNQIEGEATPVN[+1768.63952]LTEPAK.L	Specific		N16(NGlycan / 1768.6395)	98	HexNAc(4)Hex(5)Fuc(1)	0.00014	1341.59	4022.74	3	41.3954	53160
NS-2	P05090	>sp|P05090|APOD_HUMAN Apolipoprotein D OS=Homo sapiens OX=9606 GN=APOD PE=1 SV=1	R.ADGTVNQIEGEATPVN[+1622.58161]LTEPAK.L	Specific		N16(NGlycan / 1622.5816)	98	HexNAc(4)Hex(5)	5.9e-07	1292.91	3876.7	3	41.6069	53471
NS-2	P01011	>sp|P01011|AACT_HUMAN Alpha-1-antichymotrypsin OS=Homo sapiens OX=9606 GN=SERPINA3 PE=1 SV=2	R.TLN[+2205.79284]QSSDELQLSMGNAMFVK.E	Specific		N3(NGlycan / 2205.7928)	127	HexNAc(4)Hex(5)Fuc(2)NeuAc(1)	2.9e-07	1105.22	4417.84	4	62.1107	83302
NS-2	P01011	>sp|P01011|AACT_HUMAN Alpha-1-antichymotrypsin OS=Homo sapiens OX=9606 GN=SERPINA3 PE=1 SV=2	R.TLN[+2205.79284]QSSDELQLSMGNAMFVK.E	Specific		N3(NGlycan / 2205.7928)	127	HexNAc(4)Hex(5)Fuc(2)NeuAc(1)	5.8e-07	1473.29	4417.85	3	62.0529	83219
NS-2	P01011	>sp|P01011|AACT_HUMAN Alpha-1-antichymotrypsin OS=Homo sapiens OX=9606 GN=SERPINA3 PE=1 SV=2	R.TLN[+2204.77244]QSSDELQLSMGNAMFVK.E	Specific		N3(NGlycan / 2204.7724)	127	HexNAc(4)Hex(5)NeuAc(2)	8.1e-08	1473.28	4417.84	3	61.4538	82350
NS-2	P01011	>sp|P01011|AACT_HUMAN Alpha-1-antichymotrypsin OS=Homo sapiens OX=9606 GN=SERPINA3 PE=1 SV=2	R.TLN[+2204.77244]QSSDELQLSMGNAMFVK.E	Specific		N3(NGlycan / 2204.7724)	127	HexNAc(4)Hex(5)NeuAc(2)	1.4e-07	1473.28	4417.84	3	61.8487	82923
NS-2	P01011	>sp|P01011|AACT_HUMAN Alpha-1-antichymotrypsin OS=Homo sapiens OX=9606 GN=SERPINA3 PE=1 SV=2	R.TLN[+2204.77244]QSSDELQLSMGNAMFVK.E	Specific		N3(NGlycan / 2204.7724)	127	HexNAc(4)Hex(5)NeuAc(2)	1.6e-07	1473.28	4417.84	3	61.3555	82207
NS-2	P01011	>sp|P01011|AACT_HUMAN Alpha-1-antichymotrypsin OS=Homo sapiens OX=9606 GN=SERPINA3 PE=1 SV=2	R.TLN[+2204.77244]QSSDELQLSMGNAMFVK.E	Specific		N3(NGlycan / 2204.7724)	127	HexNAc(4)Hex(5)NeuAc(2)	4.4e-07	1473.28	4417.82	3	61.655	82645
NS-2	P01011	>sp|P01011|AACT_HUMAN Alpha-1-antichymotrypsin OS=Homo sapiens OX=9606 GN=SERPINA3 PE=1 SV=2	R.TLN[+2204.77244]QSSDELQLSMGNAMFVK.E	Specific		N3(NGlycan / 2204.7724)	127	HexNAc(4)Hex(5)NeuAc(2)	2.4e-07	1104.96	4416.83	4	61.455	82352
NS-2	P01011	>sp|P01011|AACT_HUMAN Alpha-1-antichymotrypsin OS=Homo sapiens OX=9606 GN=SERPINA3 PE=1 SV=2	R.TLN[+2204.77244]QSSDELQLSMGNAMFVK.E	Specific		N3(NGlycan / 2204.7724)	127	HexNAc(4)Hex(5)NeuAc(2)	1.4e-06	1472.94	4416.8	3	60.8582	81482
NS-2	P01011	>sp|P01011|AACT_HUMAN Alpha-1-antichymotrypsin OS=Homo sapiens OX=9606 GN=SERPINA3 PE=1 SV=2	R.TLN[+2204.77244]QSSDELQLSMGNAMFVK.E	Specific		N3(NGlycan / 2204.7724)	127	HexNAc(4)Hex(5)NeuAc(2)	2.7e-07	1105.22	4417.84	4	61.9046	83006
NS-2	P01011	>sp|P01011|AACT_HUMAN Alpha-1-antichymotrypsin OS=Homo sapiens OX=9606 GN=SERPINA3 PE=1 SV=2	R.TLN[+2204.77244]QSSDELQLSMGNAMFVK.E	Specific		N3(NGlycan / 2204.7724)	127	HexNAc(4)Hex(5)NeuAc(2)	2.4e-07	1473.61	4418.83	3	60.565	81054
NS-2	P01011	>sp|P01011|AACT_HUMAN Alpha-1-antichymotrypsin OS=Homo sapiens OX=9606 GN=SERPINA3 PE=1 SV=2	R.TLN[+2204.77244]QSSDELQLSMGNAMFVK.E	Specific		N3(NGlycan / 2204.7724)	127	HexNAc(4)Hex(5)NeuAc(2)	3e-07	1105.21	4417.83	4	61.2598	82068
NS-2	P01011	>sp|P01011|AACT_HUMAN Alpha-1-antichymotrypsin OS=Homo sapiens OX=9606 GN=SERPINA3 PE=1 SV=2	R.TLN[+2204.77244]QSSDELQLSMGNAMFVK.E	Specific		N3(NGlycan / 2204.7724)	127	HexNAc(4)Hex(5)NeuAc(2)	5.6e-07	1472.95	4416.83	3	61.7395	82767
NS-2	P01011	>sp|P01011|AACT_HUMAN Alpha-1-antichymotrypsin OS=Homo sapiens OX=9606 GN=SERPINA3 PE=1 SV=2	R.TLN[+2204.77244]QSSDELQLSMGNAMFVK.E	Specific		N3(NGlycan / 2204.7724)	127	HexNAc(4)Hex(5)NeuAc(2)	1.6e-06	1473.28	4417.83	3	62.2581	83517
NS-2	P01011	>sp|P01011|AACT_HUMAN Alpha-1-antichymotrypsin OS=Homo sapiens OX=9606 GN=SERPINA3 PE=1 SV=2	R.TLN[+2204.77244]QSSDELQLSMGNAMFVK.E	Specific		N3(NGlycan / 2204.7724)	127	HexNAc(4)Hex(5)NeuAc(2)	2.7e-06	1472.95	4416.83	3	62.4935	83861
NS-2	P01011	>sp|P01011|AACT_HUMAN Alpha-1-antichymotrypsin OS=Homo sapiens OX=9606 GN=SERPINA3 PE=1 SV=2	R.TLN[+2204.77244]QSSDELQLSMGNAMFVK.E	Specific		N3(NGlycan / 2204.7724)	127	HexNAc(4)Hex(5)NeuAc(2)	1.2e-06	1105.46	4418.83	4	61.7205	82737
NS-2	P01011	>sp|P01011|AACT_HUMAN Alpha-1-antichymotrypsin OS=Homo sapiens OX=9606 GN=SERPINA3 PE=1 SV=2	R.TLN[+2204.77244]QSSDELQLSMGNAMFVK.E	Specific		N3(NGlycan / 2204.7724)	127	HexNAc(4)Hex(5)NeuAc(2)	2.1e-06	1105.46	4418.84	4	61.0148	81712
NS-2	P01011	>sp|P01011|AACT_HUMAN Alpha-1-antichymotrypsin OS=Homo sapiens OX=9606 GN=SERPINA3 PE=1 SV=2	R.TLN[+2204.77244]QSSDELQLSMGNAMFVK.E	Specific		N3(NGlycan / 2204.7724)	127	HexNAc(4)Hex(5)NeuAc(2)	0.00028	1473.28	4417.83	3	62.5643	83961
NS-2	P01011	>sp|P01011|AACT_HUMAN Alpha-1-antichymotrypsin OS=Homo sapiens OX=9606 GN=SERPINA3 PE=1 SV=2	R.TLN[+1913.67702]QSSDELQLSMGNAMFVK.E	Specific		N3(NGlycan / 1913.677)	127	HexNAc(4)Hex(5)NeuAc(1)	1.8e-07	1376.25	4126.73	3	58.5824	78160
NS-2	P01011	>sp|P01011|AACT_HUMAN Alpha-1-antichymotrypsin OS=Homo sapiens OX=9606 GN=SERPINA3 PE=1 SV=2	R.TLN[+1913.67702]QSSDELQLSMGNAMFVK.E	Specific		N3(NGlycan / 1913.677)	127	HexNAc(4)Hex(5)NeuAc(1)	9.9e-07	1375.92	4125.73	3	57.9264	77200
NS-2	P01011	>sp|P01011|AACT_HUMAN Alpha-1-antichymotrypsin OS=Homo sapiens OX=9606 GN=SERPINA3 PE=1 SV=2	K.KLINDYVKN[+2204.77244]GTR.G	Specific		N9(NGlycan / 2204.7724)	186	HexNAc(4)Hex(5)NeuAc(2)	0.00032	1209.19	3625.56	3	23.7307	27604
NS-2	P01011	>sp|P01011|AACT_HUMAN Alpha-1-antichymotrypsin OS=Homo sapiens OX=9606 GN=SERPINA3 PE=1 SV=2	K.KLINDYVKN[+2204.77244]GTR.G	Specific		N9(NGlycan / 2204.7724)	186	HexNAc(4)Hex(5)NeuAc(2)	0.00028	907.146	3625.56	4	23.932	27893
NS-2	P01011	>sp|P01011|AACT_HUMAN Alpha-1-antichymotrypsin OS=Homo sapiens OX=9606 GN=SERPINA3 PE=1 SV=2	K.KLINDYVKN[+2204.77244]GTR.G	Specific		N9(NGlycan / 2204.7724)	186	HexNAc(4)Hex(5)NeuAc(2)	6.7e-06	907.146	3625.56	4	23.7294	27602
NS-2	P04196	>sp|P04196|HRG_HUMAN Histidine-rich glycoprotein OS=Homo sapiens OX=9606 GN=HRG PE=1 SV=1	R.VIDFN[+2205.79284]C[+57.02146]TTSSVSSALANTK.D	Specific	C6(Carbamidomethyl / 57.0215)	N5(NGlycan / 2205.7928)	125	HexNAc(4)Hex(5)Fuc(2)NeuAc(1)	6.2e-06	1407.92	4221.74	3	52.144	68790
NS-2	P04196	>sp|P04196|HRG_HUMAN Histidine-rich glycoprotein OS=Homo sapiens OX=9606 GN=HRG PE=1 SV=1	R.VIDFN[+2204.77244]C[+57.02146]TTSSVSSALANTK.D	Specific	C6(Carbamidomethyl / 57.0215)	N5(NGlycan / 2204.7724)	125	HexNAc(4)Hex(5)NeuAc(2)	5.5e-14	1407.26	4219.76	3	53.0004	70022
NS-2	P04196	>sp|P04196|HRG_HUMAN Histidine-rich glycoprotein OS=Homo sapiens OX=9606 GN=HRG PE=1 SV=1	R.VIDFN[+2204.77244]C[+57.02146]TTSSVSSALANTK.D	Specific	C6(Carbamidomethyl / 57.0215)	N5(NGlycan / 2204.7724)	125	HexNAc(4)Hex(5)NeuAc(2)	1.9e-13	1055.69	4219.75	4	52.7561	69672
NS-2	P04196	>sp|P04196|HRG_HUMAN Histidine-rich glycoprotein OS=Homo sapiens OX=9606 GN=HRG PE=1 SV=1	R.VIDFN[+2204.77244]C[+57.02146]TTSSVSSALANTK.D	Specific	C6(Carbamidomethyl / 57.0215)	N5(NGlycan / 2204.7724)	125	HexNAc(4)Hex(5)NeuAc(2)	2.2e-13	1407.25	4219.74	3	52.5485	69367
NS-2	P04196	>sp|P04196|HRG_HUMAN Histidine-rich glycoprotein OS=Homo sapiens OX=9606 GN=HRG PE=1 SV=1	R.VIDFN[+2204.77244]C[+57.02146]TTSSVSSALANTK.D	Specific	C6(Carbamidomethyl / 57.0215)	N5(NGlycan / 2204.7724)	125	HexNAc(4)Hex(5)NeuAc(2)	2e-12	1055.69	4219.75	4	52.554	69376
NS-2	P04196	>sp|P04196|HRG_HUMAN Histidine-rich glycoprotein OS=Homo sapiens OX=9606 GN=HRG PE=1 SV=1	R.VIDFN[+2204.77244]C[+57.02146]TTSSVSSALANTK.D	Specific	C6(Carbamidomethyl / 57.0215)	N5(NGlycan / 2204.7724)	125	HexNAc(4)Hex(5)NeuAc(2)	5.1e-12	1055.7	4219.76	4	52.954	69955
NS-2	P04196	>sp|P04196|HRG_HUMAN Histidine-rich glycoprotein OS=Homo sapiens OX=9606 GN=HRG PE=1 SV=1	R.VIDFN[+2204.77244]C[+57.02146]TTSSVSSALANTK.D	Specific	C6(Carbamidomethyl / 57.0215)	N5(NGlycan / 2204.7724)	125	HexNAc(4)Hex(5)NeuAc(2)	1.6e-09	1407.25	4219.74	3	53.2076	70320
NS-2	P04196	>sp|P04196|HRG_HUMAN Histidine-rich glycoprotein OS=Homo sapiens OX=9606 GN=HRG PE=1 SV=1	R.VIDFN[+2204.77244]C[+57.02146]TTSSVSSALANTK.D	Specific	C6(Carbamidomethyl / 57.0215)	N5(NGlycan / 2204.7724)	125	HexNAc(4)Hex(5)NeuAc(2)	1e-09	1406.92	4218.74	3	52.327	69044
NS-2	P04196	>sp|P04196|HRG_HUMAN Histidine-rich glycoprotein OS=Homo sapiens OX=9606 GN=HRG PE=1 SV=1	R.VIDFN[+2204.77244]C[+57.02146]TTSSVSSALANTK.D	Specific	C6(Carbamidomethyl / 57.0215)	N5(NGlycan / 2204.7724)	125	HexNAc(4)Hex(5)NeuAc(2)	2.4e-08	1407.26	4219.75	3	52.7979	69732
NS-2	P04196	>sp|P04196|HRG_HUMAN Histidine-rich glycoprotein OS=Homo sapiens OX=9606 GN=HRG PE=1 SV=1	R.VIDFN[+2204.77244]C[+57.02146]TTSSVSSALANTK.D	Specific	C6(Carbamidomethyl / 57.0215)	N5(NGlycan / 2204.7724)	125	HexNAc(4)Hex(5)NeuAc(2)	1.6e-08	1407.26	4219.76	3	52.883	69858
NS-2	P04196	>sp|P04196|HRG_HUMAN Histidine-rich glycoprotein OS=Homo sapiens OX=9606 GN=HRG PE=1 SV=1	R.VIDFN[+2204.77244]C[+57.02146]TTSSVSSALANTK.D	Specific	C6(Carbamidomethyl / 57.0215)	N5(NGlycan / 2204.7724)	125	HexNAc(4)Hex(5)NeuAc(2)	3.1e-08	1407.26	4219.75	3	51.9109	68450
NS-2	P04196	>sp|P04196|HRG_HUMAN Histidine-rich glycoprotein OS=Homo sapiens OX=9606 GN=HRG PE=1 SV=1	R.VIDFN[+2204.77244]C[+57.02146]TTSSVSSALANTK.D	Specific	C6(Carbamidomethyl / 57.0215)	N5(NGlycan / 2204.7724)	125	HexNAc(4)Hex(5)NeuAc(2)	7.9e-08	1055.44	4218.75	4	53.1576	70247
NS-2	P04196	>sp|P04196|HRG_HUMAN Histidine-rich glycoprotein OS=Homo sapiens OX=9606 GN=HRG PE=1 SV=1	R.VIDFN[+2204.77244]C[+57.02146]TTSSVSSALANTK.D	Specific	C6(Carbamidomethyl / 57.0215)	N5(NGlycan / 2204.7724)	125	HexNAc(4)Hex(5)NeuAc(2)	4.7e-08	1055.69	4219.75	4	52.53	69344
NS-2	P04196	>sp|P04196|HRG_HUMAN Histidine-rich glycoprotein OS=Homo sapiens OX=9606 GN=HRG PE=1 SV=1	R.VIDFN[+2204.77244]C[+57.02146]TTSSVSSALANTK.D	Specific	C6(Carbamidomethyl / 57.0215)	N5(NGlycan / 2204.7724)	125	HexNAc(4)Hex(5)NeuAc(2)	2e-07	1406.92	4218.75	3	51.7129	68164
NS-2	P04196	>sp|P04196|HRG_HUMAN Histidine-rich glycoprotein OS=Homo sapiens OX=9606 GN=HRG PE=1 SV=1	R.VIDFN[+2204.77244]C[+57.02146]TTSSVSSALANTK.D	Specific	C6(Carbamidomethyl / 57.0215)	N5(NGlycan / 2204.7724)	125	HexNAc(4)Hex(5)NeuAc(2)	1.6e-07	1055.69	4219.75	4	51.7252	68184
NS-2	P04196	>sp|P04196|HRG_HUMAN Histidine-rich glycoprotein OS=Homo sapiens OX=9606 GN=HRG PE=1 SV=1	R.VIDFN[+2204.77244]C[+57.02146]TTSSVSSALANTK.D	Specific	C6(Carbamidomethyl / 57.0215)	N5(NGlycan / 2204.7724)	125	HexNAc(4)Hex(5)NeuAc(2)	7.8e-08	1407.26	4219.75	3	52.2757	68975
NS-2	P04196	>sp|P04196|HRG_HUMAN Histidine-rich glycoprotein OS=Homo sapiens OX=9606 GN=HRG PE=1 SV=1	R.VIDFN[+2204.77244]C[+57.02146]TTSSVSSALANTK.D	Specific	C6(Carbamidomethyl / 57.0215)	N5(NGlycan / 2204.7724)	125	HexNAc(4)Hex(5)NeuAc(2)	1.1e-07	1055.69	4219.75	4	53.3666	70554
NS-2	P04196	>sp|P04196|HRG_HUMAN Histidine-rich glycoprotein OS=Homo sapiens OX=9606 GN=HRG PE=1 SV=1	R.VIDFN[+2204.77244]C[+57.02146]TTSSVSSALANTK.D	Specific	C6(Carbamidomethyl / 57.0215)	N5(NGlycan / 2204.7724)	125	HexNAc(4)Hex(5)NeuAc(2)	1.1e-07	1407.59	4220.75	3	52.1065	68736
NS-2	P04196	>sp|P04196|HRG_HUMAN Histidine-rich glycoprotein OS=Homo sapiens OX=9606 GN=HRG PE=1 SV=1	R.VIDFN[+2204.77244]C[+57.02146]TTSSVSSALANTK.D	Specific	C6(Carbamidomethyl / 57.0215)	N5(NGlycan / 2204.7724)	125	HexNAc(4)Hex(5)NeuAc(2)	3.6e-07	1055.44	4218.74	4	52.3307	69050
NS-2	P04196	>sp|P04196|HRG_HUMAN Histidine-rich glycoprotein OS=Homo sapiens OX=9606 GN=HRG PE=1 SV=1	R.VIDFN[+2204.77244]C[+57.02146]TTSSVSSALANTK.D	Specific	C6(Carbamidomethyl / 57.0215)	N5(NGlycan / 2204.7724)	125	HexNAc(4)Hex(5)NeuAc(2)	2.7e-07	1055.44	4218.75	4	51.9214	68467
NS-2	P04196	>sp|P04196|HRG_HUMAN Histidine-rich glycoprotein OS=Homo sapiens OX=9606 GN=HRG PE=1 SV=1	R.VIDFN[+2204.77244]C[+57.02146]TTSSVSSALANTK.D	Specific	C6(Carbamidomethyl / 57.0215)	N5(NGlycan / 2204.7724)	125	HexNAc(4)Hex(5)NeuAc(2)	1.2e-07	1407.26	4219.75	3	53.4084	70614
NS-2	P04196	>sp|P04196|HRG_HUMAN Histidine-rich glycoprotein OS=Homo sapiens OX=9606 GN=HRG PE=1 SV=1	R.VIDFN[+2204.77244]C[+57.02146]TTSSVSSALANTK.D	Specific	C6(Carbamidomethyl / 57.0215)	N5(NGlycan / 2204.7724)	125	HexNAc(4)Hex(5)NeuAc(2)	6.2e-07	1055.44	4218.75	4	52.7331	69642
NS-2	P04196	>sp|P04196|HRG_HUMAN Histidine-rich glycoprotein OS=Homo sapiens OX=9606 GN=HRG PE=1 SV=1	R.VIDFN[+2204.77244]C[+57.02146]TTSSVSSALANTK.D	Specific	C6(Carbamidomethyl / 57.0215)	N5(NGlycan / 2204.7724)	125	HexNAc(4)Hex(5)NeuAc(2)	7.8e-06	1407.25	4219.74	3	52.5288	69342
NS-2	P04196	>sp|P04196|HRG_HUMAN Histidine-rich glycoprotein OS=Homo sapiens OX=9606 GN=HRG PE=1 SV=1	R.VIDFN[+2204.77244]C[+57.02146]TTSSVSSALANTK.D	Specific	C6(Carbamidomethyl / 57.0215)	N5(NGlycan / 2204.7724)	125	HexNAc(4)Hex(5)NeuAc(2)	8.3e-06	1055.69	4219.74	4	52.2993	69006
NS-2	P04196	>sp|P04196|HRG_HUMAN Histidine-rich glycoprotein OS=Homo sapiens OX=9606 GN=HRG PE=1 SV=1	R.VIDFN[+1930.69234]C[+57.02146]TTSSVSSALANTK.D	Specific	C6(Carbamidomethyl / 57.0215)	N5(NGlycan / 1930.6923)	125	HexNAc(4)Hex(6)Fuc(1)	1.1e-09	1315.9	3945.68	3	50.1	65809
NS-2	P04196	>sp|P04196|HRG_HUMAN Histidine-rich glycoprotein OS=Homo sapiens OX=9606 GN=HRG PE=1 SV=1	R.VIDFN[+1930.69234]C[+57.02146]TTSSVSSALANTK.D	Specific	C6(Carbamidomethyl / 57.0215)	N5(NGlycan / 1930.6923)	125	HexNAc(4)Hex(6)Fuc(1)	9.3e-08	1315.9	3945.68	3	50.347	66170
NS-2	P04196	>sp|P04196|HRG_HUMAN Histidine-rich glycoprotein OS=Homo sapiens OX=9606 GN=HRG PE=1 SV=1	R.VIDFN[+1930.69234]C[+57.02146]TTSSVSSALANTK.D	Specific	C6(Carbamidomethyl / 57.0215)	N5(NGlycan / 1930.6923)	125	HexNAc(4)Hex(6)Fuc(1)	3e-06	1315.9	3945.68	3	49.9158	65542
NS-2	P04196	>sp|P04196|HRG_HUMAN Histidine-rich glycoprotein OS=Homo sapiens OX=9606 GN=HRG PE=1 SV=1	R.VIDFN[+1913.67702]C[+57.02146]TTSSVSSALANTK.D	Specific	C6(Carbamidomethyl / 57.0215)	N5(NGlycan / 1913.677)	125	HexNAc(4)Hex(5)NeuAc(1)	2.1e-19	1310.22	3928.65	3	50.1943	65946
NS-2	P04196	>sp|P04196|HRG_HUMAN Histidine-rich glycoprotein OS=Homo sapiens OX=9606 GN=HRG PE=1 SV=1	R.VIDFN[+1913.67702]C[+57.02146]TTSSVSSALANTK.D	Specific	C6(Carbamidomethyl / 57.0215)	N5(NGlycan / 1913.677)	125	HexNAc(4)Hex(5)NeuAc(1)	2.2e-15	1310.22	3928.65	3	49.9928	65651
NS-2	P04196	>sp|P04196|HRG_HUMAN Histidine-rich glycoprotein OS=Homo sapiens OX=9606 GN=HRG PE=1 SV=1	R.VIDFN[+1913.67702]C[+57.02146]TTSSVSSALANTK.D	Specific	C6(Carbamidomethyl / 57.0215)	N5(NGlycan / 1913.677)	125	HexNAc(4)Hex(5)NeuAc(1)	2.2e-15	1310.22	3928.65	3	50.3968	66243
NS-2	P04196	>sp|P04196|HRG_HUMAN Histidine-rich glycoprotein OS=Homo sapiens OX=9606 GN=HRG PE=1 SV=1	R.VIDFN[+1913.67702]C[+57.02146]TTSSVSSALANTK.D	Specific	C6(Carbamidomethyl / 57.0215)	N5(NGlycan / 1913.677)	125	HexNAc(4)Hex(5)NeuAc(1)	1.9e-13	982.919	3928.65	4	50.0976	65805
NS-2	P04196	>sp|P04196|HRG_HUMAN Histidine-rich glycoprotein OS=Homo sapiens OX=9606 GN=HRG PE=1 SV=1	R.VIDFN[+1913.67702]C[+57.02146]TTSSVSSALANTK.D	Specific	C6(Carbamidomethyl / 57.0215)	N5(NGlycan / 1913.677)	125	HexNAc(4)Hex(5)NeuAc(1)	2e-13	982.918	3928.65	4	50.296	66095
NS-2	P04196	>sp|P04196|HRG_HUMAN Histidine-rich glycoprotein OS=Homo sapiens OX=9606 GN=HRG PE=1 SV=1	R.VIDFN[+1913.67702]C[+57.02146]TTSSVSSALANTK.D	Specific	C6(Carbamidomethyl / 57.0215)	N5(NGlycan / 1913.677)	125	HexNAc(4)Hex(5)NeuAc(1)	1.1e-08	1310.22	3928.66	3	49.8577	65456
NS-2	P04196	>sp|P04196|HRG_HUMAN Histidine-rich glycoprotein OS=Homo sapiens OX=9606 GN=HRG PE=1 SV=1	R.VIDFN[+1913.67702]C[+57.02146]TTSSVSSALANTK.D	Specific	C6(Carbamidomethyl / 57.0215)	N5(NGlycan / 1913.677)	125	HexNAc(4)Hex(5)NeuAc(1)	7.5e-08	982.919	3928.66	4	49.9041	65523
NS-2	P04196	>sp|P04196|HRG_HUMAN Histidine-rich glycoprotein OS=Homo sapiens OX=9606 GN=HRG PE=1 SV=1	R.VIDFN[+1872.65048]C[+57.02146]TTSSVSSALANTK.D	Specific	C6(Carbamidomethyl / 57.0215)	N5(NGlycan / 1872.6505)	125	HexNAc(3)Hex(6)NeuAc(1)	1.7e-06	1296.55	3887.64	3	50.2564	66039
NS-2	P04196	>sp|P04196|HRG_HUMAN Histidine-rich glycoprotein OS=Homo sapiens OX=9606 GN=HRG PE=1 SV=1	R.VIDFN[+1710.59765]C[+57.02146]TTSSVSSALANTK.D	Specific	C6(Carbamidomethyl / 57.0215)	N5(NGlycan / 1710.5977)	125	HexNAc(3)Hex(5)NeuAc(1)	4e-07	1242.53	3725.59	3	50.5559	66474
NS-2	P04196	>sp|P04196|HRG_HUMAN Histidine-rich glycoprotein OS=Homo sapiens OX=9606 GN=HRG PE=1 SV=1	R.VIDFN[+1710.59765]C[+57.02146]TTSSVSSALANTK.D	Specific	C6(Carbamidomethyl / 57.0215)	N5(NGlycan / 1710.5977)	125	HexNAc(3)Hex(5)NeuAc(1)	9.9e-08	1242.53	3725.57	3	50.3643	66198
NS-2	P01042	>sp|P01042|KNG1_HUMAN Kininogen-1 OS=Homo sapiens OX=9606 GN=KNG1 PE=1 SV=2	R.HGIQYFNN[+3007.05796]NTQHSSLFMLNEVK.R	Specific		N8(NGlycan / 3007.058)	169	HexNAc(5)Hex(6)Fuc(1)NeuAc(3)	0.00016	1407.83	5628.29	4	55.6508	73879
NS-2	P01042	>sp|P01042|KNG1_HUMAN Kininogen-1 OS=Homo sapiens OX=9606 GN=KNG1 PE=1 SV=2	R.HGIQYFNN[+2204.77244]NTQHSSLFMLNEVKR.A	Specific		N8(NGlycan / 2204.7724)	169	HexNAc(4)Hex(5)NeuAc(2)	1.7e-15	1246.29	4982.13	4	49.012	64234
NS-2	P01042	>sp|P01042|KNG1_HUMAN Kininogen-1 OS=Homo sapiens OX=9606 GN=KNG1 PE=1 SV=2	R.HGIQYFNN[+2204.77244]NTQHSSLFMLNEVKR.A	Specific		N8(NGlycan / 2204.7724)	169	HexNAc(4)Hex(5)NeuAc(2)	1.7e-14	1246.29	4982.13	4	49.0041	64222
NS-2	P01042	>sp|P01042|KNG1_HUMAN Kininogen-1 OS=Homo sapiens OX=9606 GN=KNG1 PE=1 SV=2	R.HGIQYFNN[+2204.77244]NTQHSSLFMLNEVKR.A	Specific		N8(NGlycan / 2204.7724)	169	HexNAc(4)Hex(5)NeuAc(2)	5.7e-11	997.233	4982.13	5	49.0363	64266
NS-2	P01042	>sp|P01042|KNG1_HUMAN Kininogen-1 OS=Homo sapiens OX=9606 GN=KNG1 PE=1 SV=2	R.HGIQYFNN[+2204.77244]NTQHSSLFMLNEVKR.A	Specific		N8(NGlycan / 2204.7724)	169	HexNAc(4)Hex(5)NeuAc(2)	9.8e-08	1246.29	4982.13	4	49.0375	64268
NS-2	P01042	>sp|P01042|KNG1_HUMAN Kininogen-1 OS=Homo sapiens OX=9606 GN=KNG1 PE=1 SV=2	R.HGIQYFNN[+2205.79284]NTQHSSLFMLNEVK.R	Specific		N8(NGlycan / 2205.7928)	169	HexNAc(4)Hex(5)Fuc(2)NeuAc(1)	5.2e-07	1207.26	4826.03	4	53.4972	70743
NS-2	P01042	>sp|P01042|KNG1_HUMAN Kininogen-1 OS=Homo sapiens OX=9606 GN=KNG1 PE=1 SV=2	R.HGIQYFNN[+2204.77244]NTQHSSLFMLNEVK.R	Specific		N8(NGlycan / 2204.7724)	169	HexNAc(4)Hex(5)NeuAc(2)	8.3e-10	1207.26	4826.02	4	53.4552	70683
NS-2	P01042	>sp|P01042|KNG1_HUMAN Kininogen-1 OS=Homo sapiens OX=9606 GN=KNG1 PE=1 SV=2	R.HGIQYFNN[+2204.77244]NTQHSSLFMLNEVK.R	Specific		N8(NGlycan / 2204.7724)	169	HexNAc(4)Hex(5)NeuAc(2)	8.1e-08	1207.26	4826.03	4	53.6081	70908
NS-2	P01042	>sp|P01042|KNG1_HUMAN Kininogen-1 OS=Homo sapiens OX=9606 GN=KNG1 PE=1 SV=2	R.ITYSIVQTN[+2204.77244]C[+57.02146]SKENFLFLTPDC[+57.02146]K.S	Specific	C10(Carbamidomethyl / 57.0215); C22(Carbamidomethyl / 57.0215)	N9(NGlycan / 2204.7724)	205	HexNAc(4)Hex(5)NeuAc(2)	4.4e-07	1246.54	4983.13	4	62.4628	83812
NS-2	P01042	>sp|P01042|KNG1_HUMAN Kininogen-1 OS=Homo sapiens OX=9606 GN=KNG1 PE=1 SV=2	R.ITYSIVQTN[+2204.77244]C[+57.02146]SKENFLFLTPDC[+57.02146]K.S	Specific	C10(Carbamidomethyl / 57.0215); C22(Carbamidomethyl / 57.0215)	N9(NGlycan / 2204.7724)	205	HexNAc(4)Hex(5)NeuAc(2)	7.4e-06	1246.53	4983.11	4	62.6615	84100
NS-2	P01042	>sp|P01042|KNG1_HUMAN Kininogen-1 OS=Homo sapiens OX=9606 GN=KNG1 PE=1 SV=2	K.LNAENN[+2204.77244]ATFYFK.I	Specific		N6(NGlycan / 2204.7724)	294	HexNAc(4)Hex(5)NeuAc(2)	0.00089	1212.83	3636.46	3	45.5925	59266
NS-2	P07357	>sp|P07357|CO8A_HUMAN Complement component C8 alpha chain OS=Homo sapiens OX=9606 GN=C8A PE=1 SV=2	T.PAAVTC[+57.02146]QLSN[+406.15875]WSEWTDC[+57.02146]FPC[+57.02146]QDKK.Y	NRagged	C6(Carbamidomethyl / 57.0215); C17(Carbamidomethyl / 57.0215); C20(Carbamidomethyl / 57.0215)	N10(NGlycan / 406.1587)	43	HexNAc(2)	3e-12	834.369	3334.45	4	56.457	75056
NS-2	P01860	>sp|P01860|IGHG3_HUMAN Immunoglobulin heavy constant gamma 3 OS=Homo sapiens OX=9606 GN=IGHG3 PE=1 SV=3	R.EEQYN[+1444.53387]STFRVVSVLTVLHQDWLNGKEYK.C	Specific		N5(NGlycan / 1444.5339)	227	HexNAc(4)Hex(3)Fuc(1)	4.3e-06	966.054	4826.24	5	66.4981	89704
NS-2	P19652	>sp|P19652|A1AG2_HUMAN Alpha-1-acid glycoprotein 2 OS=Homo sapiens OX=9606 GN=ORM2 PE=1 SV=2	R.QNQC[+57.02146]FYN[+3081.09474]SSYLNVQR.E	Specific	C4(Carbamidomethyl / 57.0215)	N7(NGlycan / 3081.0947)	93	HexNAc(6)Hex(7)Fuc(1)NeuAc(2)	9.6e-07	1251	5000.97	4	43.4679	56174
NS-2	P19652	>sp|P19652|A1AG2_HUMAN Alpha-1-acid glycoprotein 2 OS=Homo sapiens OX=9606 GN=ORM2 PE=1 SV=2	R.QNQC[+57.02146]FYN[+2789.99933]SSYLNVQR.E	Specific	C4(Carbamidomethyl / 57.0215)	N7(NGlycan / 2789.9993)	93	HexNAc(6)Hex(7)Fuc(1)NeuAc(1)	6.2e-06	1178.22	4709.87	4	40.9502	52515
NS-2	P19652	>sp|P19652|A1AG2_HUMAN Alpha-1-acid glycoprotein 2 OS=Homo sapiens OX=9606 GN=ORM2 PE=1 SV=2	R.QNQC[+57.02146]FYN[+2643.94142]SSYLNVQR.E	Specific	C4(Carbamidomethyl / 57.0215)	N7(NGlycan / 2643.9414)	93	HexNAc(6)Hex(7)NeuAc(1)	0.00032	1142.21	4565.81	4	41.1964	52877
NS-2	P05155	>sp|P05155|IC1_HUMAN Plasma protease C1 inhibitor OS=Homo sapiens OX=9606 GN=SERPING1 PE=1 SV=2	S.NPN[+2204.77244]ATSSSSQDPESLQDR.G	NRagged		N3(NGlycan / 2204.7724)	25	HexNAc(4)Hex(5)NeuAc(2)	1.2e-05	1379.88	4137.63	3	21.2211	24001
NS-2	P05155	>sp|P05155|IC1_HUMAN Plasma protease C1 inhibitor OS=Homo sapiens OX=9606 GN=SERPING1 PE=1 SV=2	K.GVTSVSQIFHSPDLAIRDTFVN[+2350.83035]ASR.T	Specific		N22(NGlycan / 2350.8304)	238	HexNAc(4)Hex(5)Fuc(1)NeuAc(2)	1.6e-07	1267.81	5068.23	4	62.3008	83578
NS-2	P05155	>sp|P05155|IC1_HUMAN Plasma protease C1 inhibitor OS=Homo sapiens OX=9606 GN=SERPING1 PE=1 SV=2	K.GVTSVSQIFHSPDLAIRDTFVN[+2204.77244]ASR.T	Specific		N22(NGlycan / 2204.7724)	238	HexNAc(4)Hex(5)NeuAc(2)	8.7e-08	1231.3	4922.18	4	62.6535	84087
NS-2	P05155	>sp|P05155|IC1_HUMAN Plasma protease C1 inhibitor OS=Homo sapiens OX=9606 GN=SERPING1 PE=1 SV=2	K.GVTSVSQIFHSPDLAIRDTFVN[+2204.77244]ASR.T	Specific		N22(NGlycan / 2204.7724)	238	HexNAc(4)Hex(5)NeuAc(2)	5.1e-07	1231.3	4922.18	4	62.4548	83799
NS-2	P05155	>sp|P05155|IC1_HUMAN Plasma protease C1 inhibitor OS=Homo sapiens OX=9606 GN=SERPING1 PE=1 SV=2	K.GVTSVSQIFHSPDLAIRDTFVN[+2204.77244]ASR.T	Specific		N22(NGlycan / 2204.7724)	238	HexNAc(4)Hex(5)NeuAc(2)	3.8e-06	985.041	4921.17	5	62.7057	84161
NS-2	P05155	>sp|P05155|IC1_HUMAN Plasma protease C1 inhibitor OS=Homo sapiens OX=9606 GN=SERPING1 PE=1 SV=2	K.GVTSVSQIFHSPDLAIRDTFVN[+2059.73493]ASR.T	Specific		N22(NGlycan / 2059.7349)	238	HexNAc(4)Hex(5)Fuc(1)NeuAc(1)	8e-07	1195.04	4777.15	4	59.9359	80136
NS-2	P05155	>sp|P05155|IC1_HUMAN Plasma protease C1 inhibitor OS=Homo sapiens OX=9606 GN=SERPING1 PE=1 SV=2	K.GVTSVSQIFHSPDLAIRDTFVN[+2059.73493]ASR.T	Specific		N22(NGlycan / 2059.7349)	238	HexNAc(4)Hex(5)Fuc(1)NeuAc(1)	1.4e-06	1195.04	4777.14	4	60.0671	80332
NS-2	P05155	>sp|P05155|IC1_HUMAN Plasma protease C1 inhibitor OS=Homo sapiens OX=9606 GN=SERPING1 PE=1 SV=2	R.DTFVN[+2059.73493]ASR.T	Specific		N5(NGlycan / 2059.7349)	238	HexNAc(4)Hex(5)Fuc(1)NeuAc(1)	0.00058	990.398	2969.18	3	18.8075	20545
NS-2	P05155	>sp|P05155|IC1_HUMAN Plasma protease C1 inhibitor OS=Homo sapiens OX=9606 GN=SERPING1 PE=1 SV=2	R.VLSN[+3007.05796]NSDANLELINTWVAK.N	Specific		N4(NGlycan / 3007.058)	253	HexNAc(5)Hex(6)Fuc(1)NeuAc(3)	0.00072	1277.55	5107.17	4	67.7496	91521
NS-2	P05155	>sp|P05155|IC1_HUMAN Plasma protease C1 inhibitor OS=Homo sapiens OX=9606 GN=SERPING1 PE=1 SV=2	R.VLSN[+2716.98295]NSDANLELINTWVAK.N	Specific		N4(NGlycan / 2716.9829)	253	HexNAc(5)Hex(6)Fuc(3)NeuAc(1)	0.0003	1607.02	4819.05	3	63.3348	85087
NS-2	P05155	>sp|P05155|IC1_HUMAN Plasma protease C1 inhibitor OS=Homo sapiens OX=9606 GN=SERPING1 PE=1 SV=2	R.VLSN[+2351.85075]NSDANLELINTWVAK.N	Specific		N4(NGlycan / 2351.8508)	253	HexNAc(4)Hex(5)Fuc(3)NeuAc(1)	2.6e-07	1113.74	4451.93	4	63.2635	84979
NS-2	P05155	>sp|P05155|IC1_HUMAN Plasma protease C1 inhibitor OS=Homo sapiens OX=9606 GN=SERPING1 PE=1 SV=2	R.VLSN[+2350.83035]NSDANLELINTWVAK.N	Specific		N4(NGlycan / 2350.8304)	253	HexNAc(4)Hex(5)Fuc(1)NeuAc(2)	8.4e-11	1484.65	4451.93	3	63.6648	85567
NS-2	P05155	>sp|P05155|IC1_HUMAN Plasma protease C1 inhibitor OS=Homo sapiens OX=9606 GN=SERPING1 PE=1 SV=2	R.VLSN[+2350.83035]NSDANLELINTWVAK.N	Specific		N4(NGlycan / 2350.8304)	253	HexNAc(4)Hex(5)Fuc(1)NeuAc(2)	7.4e-11	1484.65	4451.92	3	64.5033	86794
NS-2	P05155	>sp|P05155|IC1_HUMAN Plasma protease C1 inhibitor OS=Homo sapiens OX=9606 GN=SERPING1 PE=1 SV=2	R.VLSN[+2350.83035]NSDANLELINTWVAK.N	Specific		N4(NGlycan / 2350.8304)	253	HexNAc(4)Hex(5)Fuc(1)NeuAc(2)	8.4e-11	1484.65	4451.93	3	64.062	86149
NS-2	P05155	>sp|P05155|IC1_HUMAN Plasma protease C1 inhibitor OS=Homo sapiens OX=9606 GN=SERPING1 PE=1 SV=2	R.VLSN[+2350.83035]NSDANLELINTWVAK.N	Specific		N4(NGlycan / 2350.8304)	253	HexNAc(4)Hex(5)Fuc(1)NeuAc(2)	3.1e-08	1484.65	4451.93	3	64.9075	87383
NS-2	P05155	>sp|P05155|IC1_HUMAN Plasma protease C1 inhibitor OS=Homo sapiens OX=9606 GN=SERPING1 PE=1 SV=2	R.VLSN[+2350.83035]NSDANLELINTWVAK.N	Specific		N4(NGlycan / 2350.8304)	253	HexNAc(4)Hex(5)Fuc(1)NeuAc(2)	3.1e-08	1484.31	4450.92	3	63.4656	85275
NS-2	P05155	>sp|P05155|IC1_HUMAN Plasma protease C1 inhibitor OS=Homo sapiens OX=9606 GN=SERPING1 PE=1 SV=2	R.VLSN[+2350.83035]NSDANLELINTWVAK.N	Specific		N4(NGlycan / 2350.8304)	253	HexNAc(4)Hex(5)Fuc(1)NeuAc(2)	2.4e-08	1484.65	4451.93	3	64.7039	87088
NS-2	P05155	>sp|P05155|IC1_HUMAN Plasma protease C1 inhibitor OS=Homo sapiens OX=9606 GN=SERPING1 PE=1 SV=2	R.VLSN[+2350.83035]NSDANLELINTWVAK.N	Specific		N4(NGlycan / 2350.8304)	253	HexNAc(4)Hex(5)Fuc(1)NeuAc(2)	2.5e-08	1113.73	4451.92	4	64.3635	86591
NS-2	P05155	>sp|P05155|IC1_HUMAN Plasma protease C1 inhibitor OS=Homo sapiens OX=9606 GN=SERPING1 PE=1 SV=2	R.VLSN[+2350.83035]NSDANLELINTWVAK.N	Specific		N4(NGlycan / 2350.8304)	253	HexNAc(4)Hex(5)Fuc(1)NeuAc(2)	1.3e-08	1113.74	4451.92	4	64.5051	86797
NS-2	P05155	>sp|P05155|IC1_HUMAN Plasma protease C1 inhibitor OS=Homo sapiens OX=9606 GN=SERPING1 PE=1 SV=2	R.VLSN[+2350.83035]NSDANLELINTWVAK.N	Specific		N4(NGlycan / 2350.8304)	253	HexNAc(4)Hex(5)Fuc(1)NeuAc(2)	4e-08	1484.65	4451.92	3	64.2356	86406
NS-2	P05155	>sp|P05155|IC1_HUMAN Plasma protease C1 inhibitor OS=Homo sapiens OX=9606 GN=SERPING1 PE=1 SV=2	R.VLSN[+2350.83035]NSDANLELINTWVAK.N	Specific		N4(NGlycan / 2350.8304)	253	HexNAc(4)Hex(5)Fuc(1)NeuAc(2)	2.5e-08	1484.65	4451.92	3	63.261	84975
NS-2	P05155	>sp|P05155|IC1_HUMAN Plasma protease C1 inhibitor OS=Homo sapiens OX=9606 GN=SERPING1 PE=1 SV=2	R.VLSN[+2350.83035]NSDANLELINTWVAK.N	Specific		N4(NGlycan / 2350.8304)	253	HexNAc(4)Hex(5)Fuc(1)NeuAc(2)	1e-07	1484.65	4451.93	3	63.0624	84684
NS-2	P05155	>sp|P05155|IC1_HUMAN Plasma protease C1 inhibitor OS=Homo sapiens OX=9606 GN=SERPING1 PE=1 SV=2	R.VLSN[+2350.83035]NSDANLELINTWVAK.N	Specific		N4(NGlycan / 2350.8304)	253	HexNAc(4)Hex(5)Fuc(1)NeuAc(2)	4.6e-08	1113.74	4451.93	4	64.7076	87094
NS-2	P05155	>sp|P05155|IC1_HUMAN Plasma protease C1 inhibitor OS=Homo sapiens OX=9606 GN=SERPING1 PE=1 SV=2	R.VLSN[+2350.83035]NSDANLELINTWVAK.N	Specific		N4(NGlycan / 2350.8304)	253	HexNAc(4)Hex(5)Fuc(1)NeuAc(2)	7.5e-08	1484.65	4451.92	3	65.1121	87677
NS-2	P05155	>sp|P05155|IC1_HUMAN Plasma protease C1 inhibitor OS=Homo sapiens OX=9606 GN=SERPING1 PE=1 SV=2	R.VLSN[+2350.83035]NSDANLELINTWVAK.N	Specific		N4(NGlycan / 2350.8304)	253	HexNAc(4)Hex(5)Fuc(1)NeuAc(2)	2.9e-07	1484.64	4451.91	3	63.8737	85874
NS-2	P05155	>sp|P05155|IC1_HUMAN Plasma protease C1 inhibitor OS=Homo sapiens OX=9606 GN=SERPING1 PE=1 SV=2	R.VLSN[+2350.83035]NSDANLELINTWVAK.N	Specific		N4(NGlycan / 2350.8304)	253	HexNAc(4)Hex(5)Fuc(1)NeuAc(2)	9.3e-08	1113.74	4451.93	4	63.6371	85529
NS-2	P05155	>sp|P05155|IC1_HUMAN Plasma protease C1 inhibitor OS=Homo sapiens OX=9606 GN=SERPING1 PE=1 SV=2	R.VLSN[+2350.83035]NSDANLELINTWVAK.N	Specific		N4(NGlycan / 2350.8304)	253	HexNAc(4)Hex(5)Fuc(1)NeuAc(2)	1.3e-07	1113.49	4450.92	4	64.9125	87391
NS-2	P05155	>sp|P05155|IC1_HUMAN Plasma protease C1 inhibitor OS=Homo sapiens OX=9606 GN=SERPING1 PE=1 SV=2	R.VLSN[+2350.83035]NSDANLELINTWVAK.N	Specific		N4(NGlycan / 2350.8304)	253	HexNAc(4)Hex(5)Fuc(1)NeuAc(2)	1e-07	1484.65	4451.93	3	63.0517	84674
NS-2	P05155	>sp|P05155|IC1_HUMAN Plasma protease C1 inhibitor OS=Homo sapiens OX=9606 GN=SERPING1 PE=1 SV=2	R.VLSN[+2350.83035]NSDANLELINTWVAK.N	Specific		N4(NGlycan / 2350.8304)	253	HexNAc(4)Hex(5)Fuc(1)NeuAc(2)	1.1e-07	1113.74	4451.92	4	63.0618	84683
NS-2	P05155	>sp|P05155|IC1_HUMAN Plasma protease C1 inhibitor OS=Homo sapiens OX=9606 GN=SERPING1 PE=1 SV=2	R.VLSN[+2350.83035]NSDANLELINTWVAK.N	Specific		N4(NGlycan / 2350.8304)	253	HexNAc(4)Hex(5)Fuc(1)NeuAc(2)	1.1e-07	1113.74	4451.93	4	64.7451	87154
NS-2	P05155	>sp|P05155|IC1_HUMAN Plasma protease C1 inhibitor OS=Homo sapiens OX=9606 GN=SERPING1 PE=1 SV=2	R.VLSN[+2350.83035]NSDANLELINTWVAK.N	Specific		N4(NGlycan / 2350.8304)	253	HexNAc(4)Hex(5)Fuc(1)NeuAc(2)	4.6e-07	1484.64	4451.92	3	64.2915	86489
NS-2	P05155	>sp|P05155|IC1_HUMAN Plasma protease C1 inhibitor OS=Homo sapiens OX=9606 GN=SERPING1 PE=1 SV=2	R.VLSN[+2350.83035]NSDANLELINTWVAK.N	Specific		N4(NGlycan / 2350.8304)	253	HexNAc(4)Hex(5)Fuc(1)NeuAc(2)	6.1e-07	1484.64	4451.92	3	62.8775	84416
NS-2	P05155	>sp|P05155|IC1_HUMAN Plasma protease C1 inhibitor OS=Homo sapiens OX=9606 GN=SERPING1 PE=1 SV=2	R.VLSN[+2350.83035]NSDANLELINTWVAK.N	Specific		N4(NGlycan / 2350.8304)	253	HexNAc(4)Hex(5)Fuc(1)NeuAc(2)	1.4e-06	1113.48	4450.91	4	64.11	86219
NS-2	P05155	>sp|P05155|IC1_HUMAN Plasma protease C1 inhibitor OS=Homo sapiens OX=9606 GN=SERPING1 PE=1 SV=2	R.VLSN[+2350.83035]NSDANLELINTWVAK.N	Specific		N4(NGlycan / 2350.8304)	253	HexNAc(4)Hex(5)Fuc(1)NeuAc(2)	4.1e-07	1113.99	4452.93	4	63.8866	85895
NS-2	P05155	>sp|P05155|IC1_HUMAN Plasma protease C1 inhibitor OS=Homo sapiens OX=9606 GN=SERPING1 PE=1 SV=2	R.VLSN[+2350.83035]NSDANLELINTWVAK.N	Specific		N4(NGlycan / 2350.8304)	253	HexNAc(4)Hex(5)Fuc(1)NeuAc(2)	6.2e-06	1484.31	4450.91	3	65.3225	87987
NS-2	P05155	>sp|P05155|IC1_HUMAN Plasma protease C1 inhibitor OS=Homo sapiens OX=9606 GN=SERPING1 PE=1 SV=2	R.VLSN[+2221.78776]NSDANLELINTWVAK.N	Specific		N4(NGlycan / 2221.7878)	253	HexNAc(4)Hex(6)Fuc(1)NeuAc(1)	7.4e-05	1441.97	4323.88	3	63.7475	85692
NS-2	P05155	>sp|P05155|IC1_HUMAN Plasma protease C1 inhibitor OS=Homo sapiens OX=9606 GN=SERPING1 PE=1 SV=2	R.VLSN[+2205.79284]NSDANLELINTWVAK.N	Specific		N4(NGlycan / 2205.7928)	253	HexNAc(4)Hex(5)Fuc(2)NeuAc(1)	9.3e-07	1077.22	4305.87	4	64.6904	87073
NS-2	P05155	>sp|P05155|IC1_HUMAN Plasma protease C1 inhibitor OS=Homo sapiens OX=9606 GN=SERPING1 PE=1 SV=2	R.VLSN[+2204.77244]NSDANLELINTWVAK.N	Specific		N4(NGlycan / 2204.7724)	253	HexNAc(4)Hex(5)NeuAc(2)	2.1e-13	1435.96	4305.87	3	63.7647	85713
NS-2	P05155	>sp|P05155|IC1_HUMAN Plasma protease C1 inhibitor OS=Homo sapiens OX=9606 GN=SERPING1 PE=1 SV=2	R.VLSN[+2204.77244]NSDANLELINTWVAK.N	Specific		N4(NGlycan / 2204.7724)	253	HexNAc(4)Hex(5)NeuAc(2)	5.8e-11	1435.96	4305.87	3	63.5622	85416
NS-2	P05155	>sp|P05155|IC1_HUMAN Plasma protease C1 inhibitor OS=Homo sapiens OX=9606 GN=SERPING1 PE=1 SV=2	R.VLSN[+2204.77244]NSDANLELINTWVAK.N	Specific		N4(NGlycan / 2204.7724)	253	HexNAc(4)Hex(5)NeuAc(2)	4.1e-11	1435.96	4305.87	3	63.3606	85121
NS-2	P05155	>sp|P05155|IC1_HUMAN Plasma protease C1 inhibitor OS=Homo sapiens OX=9606 GN=SERPING1 PE=1 SV=2	R.VLSN[+2204.77244]NSDANLELINTWVAK.N	Specific		N4(NGlycan / 2204.7724)	253	HexNAc(4)Hex(5)NeuAc(2)	6.3e-11	1435.96	4305.86	3	63.9667	86009
NS-2	P05155	>sp|P05155|IC1_HUMAN Plasma protease C1 inhibitor OS=Homo sapiens OX=9606 GN=SERPING1 PE=1 SV=2	R.VLSN[+2204.77244]NSDANLELINTWVAK.N	Specific		N4(NGlycan / 2204.7724)	253	HexNAc(4)Hex(5)NeuAc(2)	1.3e-10	1435.63	4304.86	3	64.3825	86621
NS-2	P05155	>sp|P05155|IC1_HUMAN Plasma protease C1 inhibitor OS=Homo sapiens OX=9606 GN=SERPING1 PE=1 SV=2	R.VLSN[+2204.77244]NSDANLELINTWVAK.N	Specific		N4(NGlycan / 2204.7724)	253	HexNAc(4)Hex(5)NeuAc(2)	7.4e-11	1435.96	4305.87	3	64.8532	87303
NS-2	P05155	>sp|P05155|IC1_HUMAN Plasma protease C1 inhibitor OS=Homo sapiens OX=9606 GN=SERPING1 PE=1 SV=2	R.VLSN[+2204.77244]NSDANLELINTWVAK.N	Specific		N4(NGlycan / 2204.7724)	253	HexNAc(4)Hex(5)NeuAc(2)	7.4e-10	1435.96	4305.87	3	64.6443	87006
NS-2	P05155	>sp|P05155|IC1_HUMAN Plasma protease C1 inhibitor OS=Homo sapiens OX=9606 GN=SERPING1 PE=1 SV=2	R.VLSN[+2204.77244]NSDANLELINTWVAK.N	Specific		N4(NGlycan / 2204.7724)	253	HexNAc(4)Hex(5)NeuAc(2)	7.8e-10	1077.22	4305.87	4	63.6685	85573
NS-2	P05155	>sp|P05155|IC1_HUMAN Plasma protease C1 inhibitor OS=Homo sapiens OX=9606 GN=SERPING1 PE=1 SV=2	R.VLSN[+2204.77244]NSDANLELINTWVAK.N	Specific		N4(NGlycan / 2204.7724)	253	HexNAc(4)Hex(5)NeuAc(2)	2.5e-08	1435.62	4304.86	3	64.1557	86285
NS-2	P05155	>sp|P05155|IC1_HUMAN Plasma protease C1 inhibitor OS=Homo sapiens OX=9606 GN=SERPING1 PE=1 SV=2	R.VLSN[+2204.77244]NSDANLELINTWVAK.N	Specific		N4(NGlycan / 2204.7724)	253	HexNAc(4)Hex(5)NeuAc(2)	2.2e-08	1435.96	4305.87	3	63.1584	84824
NS-2	P05155	>sp|P05155|IC1_HUMAN Plasma protease C1 inhibitor OS=Homo sapiens OX=9606 GN=SERPING1 PE=1 SV=2	R.VLSN[+2204.77244]NSDANLELINTWVAK.N	Specific		N4(NGlycan / 2204.7724)	253	HexNAc(4)Hex(5)NeuAc(2)	1.8e-08	1077.22	4305.87	4	63.4144	85200
NS-2	P05155	>sp|P05155|IC1_HUMAN Plasma protease C1 inhibitor OS=Homo sapiens OX=9606 GN=SERPING1 PE=1 SV=2	R.VLSN[+2204.77244]NSDANLELINTWVAK.N	Specific		N4(NGlycan / 2204.7724)	253	HexNAc(4)Hex(5)NeuAc(2)	4.2e-08	1435.96	4305.86	3	65.0568	87595
NS-2	P05155	>sp|P05155|IC1_HUMAN Plasma protease C1 inhibitor OS=Homo sapiens OX=9606 GN=SERPING1 PE=1 SV=2	R.VLSN[+2204.77244]NSDANLELINTWVAK.N	Specific		N4(NGlycan / 2204.7724)	253	HexNAc(4)Hex(5)NeuAc(2)	3e-08	1077.22	4305.86	4	64.353	86574
NS-2	P05155	>sp|P05155|IC1_HUMAN Plasma protease C1 inhibitor OS=Homo sapiens OX=9606 GN=SERPING1 PE=1 SV=2	R.VLSN[+2204.77244]NSDANLELINTWVAK.N	Specific		N4(NGlycan / 2204.7724)	253	HexNAc(4)Hex(5)NeuAc(2)	5.5e-08	1077.22	4305.86	4	64.3284	86541
NS-2	P05155	>sp|P05155|IC1_HUMAN Plasma protease C1 inhibitor OS=Homo sapiens OX=9606 GN=SERPING1 PE=1 SV=2	R.VLSN[+2204.77244]NSDANLELINTWVAK.N	Specific		N4(NGlycan / 2204.7724)	253	HexNAc(4)Hex(5)NeuAc(2)	6.3e-08	1435.96	4305.87	3	62.962	84537
NS-2	P05155	>sp|P05155|IC1_HUMAN Plasma protease C1 inhibitor OS=Homo sapiens OX=9606 GN=SERPING1 PE=1 SV=2	R.VLSN[+2204.77244]NSDANLELINTWVAK.N	Specific		N4(NGlycan / 2204.7724)	253	HexNAc(4)Hex(5)NeuAc(2)	1.3e-07	1077.22	4305.86	4	64.1136	86225
NS-2	P05155	>sp|P05155|IC1_HUMAN Plasma protease C1 inhibitor OS=Homo sapiens OX=9606 GN=SERPING1 PE=1 SV=2	R.VLSN[+2204.77244]NSDANLELINTWVAK.N	Specific		N4(NGlycan / 2204.7724)	253	HexNAc(4)Hex(5)NeuAc(2)	7.7e-08	1077.22	4305.86	4	64.5377	86849
NS-2	P05155	>sp|P05155|IC1_HUMAN Plasma protease C1 inhibitor OS=Homo sapiens OX=9606 GN=SERPING1 PE=1 SV=2	R.VLSN[+2204.77244]NSDANLELINTWVAK.N	Specific		N4(NGlycan / 2204.7724)	253	HexNAc(4)Hex(5)NeuAc(2)	2.4e-07	1077.22	4305.87	4	64.8056	87234
NS-2	P05155	>sp|P05155|IC1_HUMAN Plasma protease C1 inhibitor OS=Homo sapiens OX=9606 GN=SERPING1 PE=1 SV=2	R.VLSN[+2204.77244]NSDANLELINTWVAK.N	Specific		N4(NGlycan / 2204.7724)	253	HexNAc(4)Hex(5)NeuAc(2)	1.5e-07	1076.97	4304.86	4	64.6062	86945
NS-2	P05155	>sp|P05155|IC1_HUMAN Plasma protease C1 inhibitor OS=Homo sapiens OX=9606 GN=SERPING1 PE=1 SV=2	R.VLSN[+2204.77244]NSDANLELINTWVAK.N	Specific		N4(NGlycan / 2204.7724)	253	HexNAc(4)Hex(5)NeuAc(2)	1.6e-07	1077.22	4305.87	4	65.0117	87530
NS-2	P05155	>sp|P05155|IC1_HUMAN Plasma protease C1 inhibitor OS=Homo sapiens OX=9606 GN=SERPING1 PE=1 SV=2	R.VLSN[+2204.77244]NSDANLELINTWVAK.N	Specific		N4(NGlycan / 2204.7724)	253	HexNAc(4)Hex(5)NeuAc(2)	2.5e-06	1436.29	4306.85	3	62.777	84269
NS-2	P05155	>sp|P05155|IC1_HUMAN Plasma protease C1 inhibitor OS=Homo sapiens OX=9606 GN=SERPING1 PE=1 SV=2	R.VLSN[+2204.77244]NSDANLELINTWVAK.N	Specific		N4(NGlycan / 2204.7724)	253	HexNAc(4)Hex(5)NeuAc(2)	3.6e-07	1076.97	4304.86	4	63.2223	84920
NS-2	P05155	>sp|P05155|IC1_HUMAN Plasma protease C1 inhibitor OS=Homo sapiens OX=9606 GN=SERPING1 PE=1 SV=2	R.VLSN[+2204.77244]NSDANLELINTWVAK.N	Specific		N4(NGlycan / 2204.7724)	253	HexNAc(4)Hex(5)NeuAc(2)	8.3e-07	1077.22	4305.86	4	63.8835	85890
NS-2	P05155	>sp|P05155|IC1_HUMAN Plasma protease C1 inhibitor OS=Homo sapiens OX=9606 GN=SERPING1 PE=1 SV=2	R.VLSN[+2204.77244]NSDANLELINTWVAK.N	Specific		N4(NGlycan / 2204.7724)	253	HexNAc(4)Hex(5)NeuAc(2)	4.2e-06	1077.22	4305.87	4	62.9644	84541
NS-2	P05155	>sp|P05155|IC1_HUMAN Plasma protease C1 inhibitor OS=Homo sapiens OX=9606 GN=SERPING1 PE=1 SV=2	R.VLSN[+2204.77244]NSDANLELINTWVAK.N	Specific		N4(NGlycan / 2204.7724)	253	HexNAc(4)Hex(5)NeuAc(2)	9.3e-07	1077.22	4305.86	4	64.0135	86078
NS-2	P05155	>sp|P05155|IC1_HUMAN Plasma protease C1 inhibitor OS=Homo sapiens OX=9606 GN=SERPING1 PE=1 SV=2	R.VLSN[+2059.73493]NSDANLELINTWVAK.N	Specific		N4(NGlycan / 2059.7349)	253	HexNAc(4)Hex(5)Fuc(1)NeuAc(1)	3.8e-09	1387.61	4160.82	3	60.9503	81615
NS-2	P05155	>sp|P05155|IC1_HUMAN Plasma protease C1 inhibitor OS=Homo sapiens OX=9606 GN=SERPING1 PE=1 SV=2	R.VLSN[+1913.67702]NSDANLELINTWVAK.N	Specific		N4(NGlycan / 1913.677)	253	HexNAc(4)Hex(5)NeuAc(1)	5.8e-12	1338.93	4014.77	3	60.8966	81536
NS-2	P05155	>sp|P05155|IC1_HUMAN Plasma protease C1 inhibitor OS=Homo sapiens OX=9606 GN=SERPING1 PE=1 SV=2	R.VLSN[+1913.67702]NSDANLELINTWVAK.N	Specific		N4(NGlycan / 1913.677)	253	HexNAc(4)Hex(5)NeuAc(1)	3.9e-08	1338.93	4014.77	3	60.6211	81136
NS-2	P05155	>sp|P05155|IC1_HUMAN Plasma protease C1 inhibitor OS=Homo sapiens OX=9606 GN=SERPING1 PE=1 SV=2	R.VLSN[+1913.67702]NSDANLELINTWVAK.N	Specific		N4(NGlycan / 1913.677)	253	HexNAc(4)Hex(5)NeuAc(1)	6.1e-08	1338.93	4014.77	3	60.6978	81245
NS-2	P05155	>sp|P05155|IC1_HUMAN Plasma protease C1 inhibitor OS=Homo sapiens OX=9606 GN=SERPING1 PE=1 SV=2	R.VLSN[+1913.67702]NSDANLELINTWVAK.N	Specific		N4(NGlycan / 1913.677)	253	HexNAc(4)Hex(5)NeuAc(1)	2.6e-07	1338.93	4014.78	3	61.1351	81889
NS-2	P05155	>sp|P05155|IC1_HUMAN Plasma protease C1 inhibitor OS=Homo sapiens OX=9606 GN=SERPING1 PE=1 SV=2	R.VLSN[+1913.67702]NSDANLELINTWVAK.N	Specific		N4(NGlycan / 1913.677)	253	HexNAc(4)Hex(5)NeuAc(1)	2.6e-07	1338.93	4014.78	3	61.1007	81834
NS-2	P05155	>sp|P05155|IC1_HUMAN Plasma protease C1 inhibitor OS=Homo sapiens OX=9606 GN=SERPING1 PE=1 SV=2	R.VLSN[+1913.67702]NSDANLELINTWVAK.N	Specific		N4(NGlycan / 1913.677)	253	HexNAc(4)Hex(5)NeuAc(1)	1.1e-05	1338.93	4014.77	3	60.8853	81525
NS-2	P05155	>sp|P05155|IC1_HUMAN Plasma protease C1 inhibitor OS=Homo sapiens OX=9606 GN=SERPING1 PE=1 SV=2	K.AKVGQLQLSHN[+2204.77244]LSLVILVPQNLK.H	Specific		N11(NGlycan / 2204.7724)	352	HexNAc(4)Hex(5)NeuAc(2)	7.9e-09	1180.07	4717.27	4	65.5698	88348
NS-2	P05155	>sp|P05155|IC1_HUMAN Plasma protease C1 inhibitor OS=Homo sapiens OX=9606 GN=SERPING1 PE=1 SV=2	K.AKVGQLQLSHN[+2204.77244]LSLVILVPQNLK.H	Specific		N11(NGlycan / 2204.7724)	352	HexNAc(4)Hex(5)NeuAc(2)	8.5e-08	1179.82	4716.27	4	65.7576	88617
NS-2	P05155	>sp|P05155|IC1_HUMAN Plasma protease C1 inhibitor OS=Homo sapiens OX=9606 GN=SERPING1 PE=1 SV=2	K.AKVGQLQLSHN[+2204.77244]LSLVILVPQNLK.H	Specific		N11(NGlycan / 2204.7724)	352	HexNAc(4)Hex(5)NeuAc(2)	1.2e-07	944.461	4718.28	5	65.66	88475
NS-2	P05155	>sp|P05155|IC1_HUMAN Plasma protease C1 inhibitor OS=Homo sapiens OX=9606 GN=SERPING1 PE=1 SV=2	K.AKVGQLQLSHN[+2204.77244]LSLVILVPQNLK.H	Specific		N11(NGlycan / 2204.7724)	352	HexNAc(4)Hex(5)NeuAc(2)	1.8e-06	1573.1	4717.27	3	65.7112	88550
NS-2	P05155	>sp|P05155|IC1_HUMAN Plasma protease C1 inhibitor OS=Homo sapiens OX=9606 GN=SERPING1 PE=1 SV=2	K.VGQLQLSHN[+2351.85075]LSLVILVPQNLK.H	Specific		N9(NGlycan / 2351.8508)	352	HexNAc(4)Hex(5)Fuc(3)NeuAc(1)	3.7e-07	1556.07	4666.2	3	69.7049	94371
NS-2	P05155	>sp|P05155|IC1_HUMAN Plasma protease C1 inhibitor OS=Homo sapiens OX=9606 GN=SERPING1 PE=1 SV=2	K.VGQLQLSHN[+2204.77244]LSLVILVPQNLK.H	Specific		N9(NGlycan / 2204.7724)	352	HexNAc(4)Hex(5)NeuAc(2)	1.6e-13	1506.38	4517.13	3	69.7476	94432
NS-2	P05155	>sp|P05155|IC1_HUMAN Plasma protease C1 inhibitor OS=Homo sapiens OX=9606 GN=SERPING1 PE=1 SV=2	K.VGQLQLSHN[+2204.77244]LSLVILVPQNLK.H	Specific		N9(NGlycan / 2204.7724)	352	HexNAc(4)Hex(5)NeuAc(2)	2.2e-12	1130.29	4518.13	4	69.7463	94430
NS-2	P05155	>sp|P05155|IC1_HUMAN Plasma protease C1 inhibitor OS=Homo sapiens OX=9606 GN=SERPING1 PE=1 SV=2	K.VGQLQLSHN[+2204.77244]LSLVILVPQNLK.H	Specific		N9(NGlycan / 2204.7724)	352	HexNAc(4)Hex(5)NeuAc(2)	5e-10	1130.29	4518.14	4	69.5452	94136
NS-2	P05155	>sp|P05155|IC1_HUMAN Plasma protease C1 inhibitor OS=Homo sapiens OX=9606 GN=SERPING1 PE=1 SV=2	K.VGQLQLSHN[+2204.77244]LSLVILVPQNLK.H	Specific		N9(NGlycan / 2204.7724)	352	HexNAc(4)Hex(5)NeuAc(2)	8.8e-09	1506.72	4518.14	3	69.5544	94151
NS-2	P05155	>sp|P05155|IC1_HUMAN Plasma protease C1 inhibitor OS=Homo sapiens OX=9606 GN=SERPING1 PE=1 SV=2	K.VGQLQLSHN[+2204.77244]LSLVILVPQNLK.H	Specific		N9(NGlycan / 2204.7724)	352	HexNAc(4)Hex(5)NeuAc(2)	4.3e-08	1506.72	4518.14	3	69.9511	94730
NS-2	P05155	>sp|P05155|IC1_HUMAN Plasma protease C1 inhibitor OS=Homo sapiens OX=9606 GN=SERPING1 PE=1 SV=2	K.VGQLQLSHN[+2204.77244]LSLVILVPQNLK.H	Specific		N9(NGlycan / 2204.7724)	352	HexNAc(4)Hex(5)NeuAc(2)	1.2e-07	1130.29	4518.14	4	69.9505	94729
NS-2	P05155	>sp|P05155|IC1_HUMAN Plasma protease C1 inhibitor OS=Homo sapiens OX=9606 GN=SERPING1 PE=1 SV=2	K.VGQLQLSHN[+1913.67702]LSLVILVPQNLK.H	Specific		N9(NGlycan / 1913.677)	352	HexNAc(4)Hex(5)NeuAc(1)	3.2e-12	1057.51	4227.04	4	66.7867	90120
NS-2	P05155	>sp|P05155|IC1_HUMAN Plasma protease C1 inhibitor OS=Homo sapiens OX=9606 GN=SERPING1 PE=1 SV=2	K.VGQLQLSHN[+1913.67702]LSLVILVPQNLK.H	Specific		N9(NGlycan / 1913.677)	352	HexNAc(4)Hex(5)NeuAc(1)	9.7e-13	1409.69	4227.04	3	66.5122	89720
NS-2	P05155	>sp|P05155|IC1_HUMAN Plasma protease C1 inhibitor OS=Homo sapiens OX=9606 GN=SERPING1 PE=1 SV=2	K.VGQLQLSHN[+1913.67702]LSLVILVPQNLK.H	Specific		N9(NGlycan / 1913.677)	352	HexNAc(4)Hex(5)NeuAc(1)	7.3e-11	1057.26	4226.04	4	66.5104	89717
NS-2	P05155	>sp|P05155|IC1_HUMAN Plasma protease C1 inhibitor OS=Homo sapiens OX=9606 GN=SERPING1 PE=1 SV=2	K.VGQLQLSHN[+1913.67702]LSLVILVPQNLK.H	Specific		N9(NGlycan / 1913.677)	352	HexNAc(4)Hex(5)NeuAc(1)	3.2e-08	1409.35	4226.03	3	66.823	90172
NS-2	P05155	>sp|P05155|IC1_HUMAN Plasma protease C1 inhibitor OS=Homo sapiens OX=9606 GN=SERPING1 PE=1 SV=2	K.VGQLQLSHN[+1913.67702]LSLVILVPQNLK.H	Specific		N9(NGlycan / 1913.677)	352	HexNAc(4)Hex(5)NeuAc(1)	8.7e-08	1057.52	4227.04	4	66.8749	90248
NS-2	P05155	>sp|P05155|IC1_HUMAN Plasma protease C1 inhibitor OS=Homo sapiens OX=9606 GN=SERPING1 PE=1 SV=2	K.VGQLQLSHN[+1913.67702]LSLVILVPQNLK.H	Specific		N9(NGlycan / 1913.677)	352	HexNAc(4)Hex(5)NeuAc(1)	2.2e-07	1409.36	4226.05	3	66.7307	90043
NS-2	P05155	>sp|P05155|IC1_HUMAN Plasma protease C1 inhibitor OS=Homo sapiens OX=9606 GN=SERPING1 PE=1 SV=2	K.VGQLQLSHN[+1913.67702]LSLVILVPQNLK.H	Specific		N9(NGlycan / 1913.677)	352	HexNAc(4)Hex(5)NeuAc(1)	2.3e-07	1057.52	4227.04	4	66.7381	90055
NS-2	P05155	>sp|P05155|IC1_HUMAN Plasma protease C1 inhibitor OS=Homo sapiens OX=9606 GN=SERPING1 PE=1 SV=2	K.VGQLQLSHN[+1913.67702]LSLVILVPQNLK.H	Specific		N9(NGlycan / 1913.677)	352	HexNAc(4)Hex(5)NeuAc(1)	1e-06	1057.52	4227.04	4	66.873	90245
NS-2	P05155	>sp|P05155|IC1_HUMAN Plasma protease C1 inhibitor OS=Homo sapiens OX=9606 GN=SERPING1 PE=1 SV=2	K.VGQLQLSHN[+1913.67702]LSLVILVPQNLK.H	Specific		N9(NGlycan / 1913.677)	352	HexNAc(4)Hex(5)NeuAc(1)	2.4e-06	1409.35	4226.03	3	66.9346	90332
NS-2	P04275	>sp|P04275|VWF_HUMAN von Willebrand factor OS=Homo sapiens OX=9606 GN=VWF PE=1 SV=4	K.WN[+2059.73493]C[+57.02146]TDHVC[+57.02146]DATC[+57.02146]STIGMAHYLTFDGLK.Y	Specific	C3(Carbamidomethyl / 57.0215); C8(Carbamidomethyl / 57.0215); C12(Carbamidomethyl / 57.0215)	N2(NGlycan / 2059.7349)	857	HexNAc(4)Hex(5)Fuc(1)NeuAc(1)	3.6e-05	1308.78	5232.1	4	59.5372	79556
NS-2	P04275	>sp|P04275|VWF_HUMAN von Willebrand factor OS=Homo sapiens OX=9606 GN=VWF PE=1 SV=4	R.HC[+57.02146]DGN[+2059.73493]VSSC[+57.02146]GDHPSEGC[+57.02146]FC[+57.02146]PPDK.V	Specific	C2(Carbamidomethyl / 57.0215); C9(Carbamidomethyl / 57.0215); C17(Carbamidomethyl / 57.0215); C19(Carbamidomethyl / 57.0215)	N5(NGlycan / 2059.7349)	2223	HexNAc(4)Hex(5)Fuc(1)NeuAc(1)	1.7e-08	1170.43	4678.71	4	24.1722	28247
NS-2	P04275	>sp|P04275|VWF_HUMAN von Willebrand factor OS=Homo sapiens OX=9606 GN=VWF PE=1 SV=4	R.HC[+57.02146]DGN[+2059.73493]VSSC[+57.02146]GDHPSEGC[+57.02146]FC[+57.02146]PPDK.V	Specific	C2(Carbamidomethyl / 57.0215); C9(Carbamidomethyl / 57.0215); C17(Carbamidomethyl / 57.0215); C19(Carbamidomethyl / 57.0215)	N5(NGlycan / 2059.7349)	2223	HexNAc(4)Hex(5)Fuc(1)NeuAc(1)	4.3e-08	1170.43	4678.71	4	24.0849	28114
NS-2	P04275	>sp|P04275|VWF_HUMAN von Willebrand factor OS=Homo sapiens OX=9606 GN=VWF PE=1 SV=4	R.HC[+57.02146]DGN[+2059.73493]VSSC[+57.02146]GDHPSEGC[+57.02146]FC[+57.02146]PPDK.V	Specific	C2(Carbamidomethyl / 57.0215); C9(Carbamidomethyl / 57.0215); C17(Carbamidomethyl / 57.0215); C19(Carbamidomethyl / 57.0215)	N5(NGlycan / 2059.7349)	2223	HexNAc(4)Hex(5)Fuc(1)NeuAc(1)	4.3e-08	1170.43	4678.72	4	24.2863	28403
NS-2	P04275	>sp|P04275|VWF_HUMAN von Willebrand factor OS=Homo sapiens OX=9606 GN=VWF PE=1 SV=4	R.HC[+57.02146]DGN[+2059.73493]VSSC[+57.02146]GDHPSEGC[+57.02146]FC[+57.02146]PPDK.V	Specific	C2(Carbamidomethyl / 57.0215); C9(Carbamidomethyl / 57.0215); C17(Carbamidomethyl / 57.0215); C19(Carbamidomethyl / 57.0215)	N5(NGlycan / 2059.7349)	2223	HexNAc(4)Hex(5)Fuc(1)NeuAc(1)	1.9e-07	1170.43	4678.71	4	23.9554	27930
NS-2	P04275	>sp|P04275|VWF_HUMAN von Willebrand factor OS=Homo sapiens OX=9606 GN=VWF PE=1 SV=4	R.HC[+57.02146]DGN[+2059.73493]VSSC[+57.02146]GDHPSEGC[+57.02146]FC[+57.02146]PPDK.V	Specific	C2(Carbamidomethyl / 57.0215); C9(Carbamidomethyl / 57.0215); C17(Carbamidomethyl / 57.0215); C19(Carbamidomethyl / 57.0215)	N5(NGlycan / 2059.7349)	2223	HexNAc(4)Hex(5)Fuc(1)NeuAc(1)	2.6e-07	1170.43	4678.72	4	24.3017	28428
NS-2	P04275	>sp|P04275|VWF_HUMAN von Willebrand factor OS=Homo sapiens OX=9606 GN=VWF PE=1 SV=4	R.HC[+57.02146]DGN[+2059.73493]VSSC[+57.02146]GDHPSEGC[+57.02146]FC[+57.02146]PPDK.V	Specific	C2(Carbamidomethyl / 57.0215); C9(Carbamidomethyl / 57.0215); C17(Carbamidomethyl / 57.0215); C19(Carbamidomethyl / 57.0215)	N5(NGlycan / 2059.7349)	2223	HexNAc(4)Hex(5)Fuc(1)NeuAc(1)	2.1e-06	1170.43	4678.71	4	24.0879	28119
NS-2	P04275	>sp|P04275|VWF_HUMAN von Willebrand factor OS=Homo sapiens OX=9606 GN=VWF PE=1 SV=4	R.KVN[+3007.05796]C[+57.02146]TTQPC[+57.02146]PTAKAPTC[+57.02146]GLC[+57.02146]EVAR.L	Specific	C4(Carbamidomethyl / 57.0215); C9(Carbamidomethyl / 57.0215); C17(Carbamidomethyl / 57.0215); C20(Carbamidomethyl / 57.0215)	N3(NGlycan / 3007.058)	2290	HexNAc(5)Hex(6)Fuc(1)NeuAc(3)	0.00098	1432.35	5726.37	4	32.6802	40547
NS-2	P04275	>sp|P04275|VWF_HUMAN von Willebrand factor OS=Homo sapiens OX=9606 GN=VWF PE=1 SV=4	R.KTQC[+57.02146]C[+57.02146]DEYEC[+57.02146]AC[+57.02146]NC[+57.02146]VN[+2059.73493]STVSC[+57.02146]PLGYLASTATNDC[+57.02146]GC[+57.02146]TTTTC[+57.02146]LPDKVC[+57.02146]VHR.S	Specific	C4(Carbamidomethyl / 57.0215); C5(Carbamidomethyl / 57.0215); C10(Carbamidomethyl / 57.0215); C12(Carbamidomethyl / 57.0215); C14(Carbamidomethyl / 57.0215); C21(Carbamidomethyl / 57.0215); C34(Carbamidomethyl / 57.0215); C36(Carbamidomethyl / 57.0215); C41(Carbamidomethyl / 57.0215); C47(Carbamidomethyl / 57.0215)	N16(NGlycan / 2059.7349)	2400	HexNAc(4)Hex(5)Fuc(1)NeuAc(1)	1.3e-13	1591.84	7955.15	5	54.0073	71486
NS-2	P04275	>sp|P04275|VWF_HUMAN von Willebrand factor OS=Homo sapiens OX=9606 GN=VWF PE=1 SV=4	R.TEPMQVALHC[+57.02146]TN[+2350.83035]GSVVYHEVLNAMEC[+57.02146]K.C	Specific	C10(Carbamidomethyl / 57.0215); C26(Carbamidomethyl / 57.0215)	N12(NGlycan / 2350.8304)	2790	HexNAc(4)Hex(5)Fuc(1)NeuAc(2)	1.9e-07	1368.07	5469.26	4	65.7754	88646
NS-2	P04275	>sp|P04275|VWF_HUMAN von Willebrand factor OS=Homo sapiens OX=9606 GN=VWF PE=1 SV=4	R.TEPMQVALHC[+57.02146]TN[+2350.83035]GSVVYHEVLNAMEC[+57.02146]K.C	Specific	C10(Carbamidomethyl / 57.0215); C26(Carbamidomethyl / 57.0215)	N12(NGlycan / 2350.8304)	2790	HexNAc(4)Hex(5)Fuc(1)NeuAc(2)	0.0002	1367.82	5468.26	4	65.9043	88832
NS-2	P04275	>sp|P04275|VWF_HUMAN von Willebrand factor OS=Homo sapiens OX=9606 GN=VWF PE=1 SV=4	R.TEPMQVALHC[+57.02146]TN[+2059.73493]GSVVYHEVLNAMEC[+57.02146]K.C	Specific	C10(Carbamidomethyl / 57.0215); C26(Carbamidomethyl / 57.0215)	N12(NGlycan / 2059.7349)	2790	HexNAc(4)Hex(5)Fuc(1)NeuAc(1)	7.5e-06	1294.8	5176.17	4	62.6153	84033
NS-2	P04004	>sp|P04004|VTNC_HUMAN Vitronectin OS=Homo sapiens OX=9606 GN=VTN PE=1 SV=1	K.NN[+2204.77244]ATVHEQVGGPSLTSDLQAQSK.G	Specific		N2(NGlycan / 2204.7724)	86	HexNAc(4)Hex(5)NeuAc(2)	2.1e-12	1147.24	4585.94	4	36.5485	46086
NS-2	P04004	>sp|P04004|VTNC_HUMAN Vitronectin OS=Homo sapiens OX=9606 GN=VTN PE=1 SV=1	K.NN[+2204.77244]ATVHEQVGGPSLTSDLQAQSK.G	Specific		N2(NGlycan / 2204.7724)	86	HexNAc(4)Hex(5)NeuAc(2)	4e-08	1147.24	4585.94	4	36.593	46150
NS-2	P04004	>sp|P04004|VTNC_HUMAN Vitronectin OS=Homo sapiens OX=9606 GN=VTN PE=1 SV=1	K.NN[+2204.77244]ATVHEQVGGPSLTSDLQAQSK.G	Specific		N2(NGlycan / 2204.7724)	86	HexNAc(4)Hex(5)NeuAc(2)	4e-07	1146.99	4584.94	4	36.795	46446
NS-2	P04004	>sp|P04004|VTNC_HUMAN Vitronectin OS=Homo sapiens OX=9606 GN=VTN PE=1 SV=1	K.NN[+2204.77244]ATVHEQVGGPSLTSDLQAQSK.G	Specific		N2(NGlycan / 2204.7724)	86	HexNAc(4)Hex(5)NeuAc(2)	7.4e-07	1147.24	4585.95	4	36.3917	45856
NS-2	P04004	>sp|P04004|VTNC_HUMAN Vitronectin OS=Homo sapiens OX=9606 GN=VTN PE=1 SV=1	K.GNPEQTPVLKPEEEAPAPEVGASKPEGIDSRPETLHPGRPQPPAEEELC[+57.02146]SGKPFDAFTDLKN[+1710.59765]GSLFAFR.G	Specific	C49(Carbamidomethyl / 57.0215)	N62(NGlycan / 1710.5977)	169	HexNAc(3)Hex(5)NeuAc(1)	5.6e-07	1311.76	9176.27	7	59.6824	79767
NS-2	P04004	>sp|P04004|VTNC_HUMAN Vitronectin OS=Homo sapiens OX=9606 GN=VTN PE=1 SV=1	R.FEDGVLDPDYPRN[+1913.67702]ISDGFDGIPDNVDAALALPAHSYSGR.E	Specific		N13(NGlycan / 1913.677)	242	HexNAc(4)Hex(5)NeuAc(1)	9.6e-06	1523.17	6089.67	4	67.6971	91444
NS-2	P04004	>sp|P04004|VTNC_HUMAN Vitronectin OS=Homo sapiens OX=9606 GN=VTN PE=1 SV=1	R.N[+2205.79284]ISDGFDGIPDNVDAALALPAHSYSGR.E	Specific		N1(NGlycan / 2205.7928)	242	HexNAc(4)Hex(5)Fuc(2)NeuAc(1)	1.1e-05	1245.03	4977.11	4	65.2143	87827
NS-2	P04004	>sp|P04004|VTNC_HUMAN Vitronectin OS=Homo sapiens OX=9606 GN=VTN PE=1 SV=1	R.N[+2204.77244]ISDGFDGIPDNVDAALALPAHSYSGR.E	Specific		N1(NGlycan / 2204.7724)	242	HexNAc(4)Hex(5)NeuAc(2)	2.7e-07	1244.78	4976.09	4	65.4143	88120
NS-2	P04004	>sp|P04004|VTNC_HUMAN Vitronectin OS=Homo sapiens OX=9606 GN=VTN PE=1 SV=1	R.N[+2204.77244]ISDGFDGIPDNVDAALALPAHSYSGR.E	Specific		N1(NGlycan / 2204.7724)	242	HexNAc(4)Hex(5)NeuAc(2)	9.5e-07	1245.03	4977.1	4	65.3971	88099
NS-2	P06681	>sp|P06681|CO2_HUMAN Complement C2 OS=Homo sapiens OX=9606 GN=C2 PE=1 SV=2	S.APSC[+57.02146]PQNVN[+2204.77244]ISGGTFTLSHGWAPGSLLTYSC[+57.02146]PQGLYPSPASR.L	NRagged	C4(Carbamidomethyl / 57.0215); C31(Carbamidomethyl / 57.0215)	N9(NGlycan / 2204.7724)	29	HexNAc(4)Hex(5)NeuAc(2)	6.2e-11	1328.58	6638.88	5	70.1559	95030
NS-2	P06681	>sp|P06681|CO2_HUMAN Complement C2 OS=Homo sapiens OX=9606 GN=C2 PE=1 SV=2	S.APSC[+57.02146]PQNVN[+2204.77244]ISGGTFTLSHGWAPGSLLTYSC[+57.02146]PQGLYPSPASR.L	NRagged	C4(Carbamidomethyl / 57.0215); C31(Carbamidomethyl / 57.0215)	N9(NGlycan / 2204.7724)	29	HexNAc(4)Hex(5)NeuAc(2)	3.8e-11	1660.48	6638.88	4	70.151	95022
NS-2	P06681	>sp|P06681|CO2_HUMAN Complement C2 OS=Homo sapiens OX=9606 GN=C2 PE=1 SV=2	S.APSC[+57.02146]PQNVN[+2204.77244]ISGGTFTLSHGWAPGSLLTYSC[+57.02146]PQGLYPSPASR.L	NRagged	C4(Carbamidomethyl / 57.0215); C31(Carbamidomethyl / 57.0215)	N9(NGlycan / 2204.7724)	29	HexNAc(4)Hex(5)NeuAc(2)	2.5e-08	1660.22	6637.88	4	70.3537	95316
NS-2	P06681	>sp|P06681|CO2_HUMAN Complement C2 OS=Homo sapiens OX=9606 GN=C2 PE=1 SV=2	S.APSC[+57.02146]PQNVN[+2204.77244]ISGGTFTLSHGWAPGSLLTYSC[+57.02146]PQGLYPSPASR.L	NRagged	C4(Carbamidomethyl / 57.0215); C31(Carbamidomethyl / 57.0215)	N9(NGlycan / 2204.7724)	29	HexNAc(4)Hex(5)NeuAc(2)	4e-08	1328.38	6637.89	5	70.3567	95321
NS-2	P06681	>sp|P06681|CO2_HUMAN Complement C2 OS=Homo sapiens OX=9606 GN=C2 PE=1 SV=2	S.APSC[+57.02146]PQNVN[+2204.77244]ISGGTFTLSHGWAPGSLLTYSC[+57.02146]PQGLYPSPASR.L	NRagged	C4(Carbamidomethyl / 57.0215); C31(Carbamidomethyl / 57.0215)	N9(NGlycan / 2204.7724)	29	HexNAc(4)Hex(5)NeuAc(2)	9.9e-08	1328.58	6638.89	5	70.2659	95190
NS-2	P06681	>sp|P06681|CO2_HUMAN Complement C2 OS=Homo sapiens OX=9606 GN=C2 PE=1 SV=2	S.APSC[+57.02146]PQNVN[+2059.73493]ISGGTFTLSHGWAPGSLLTYSC[+57.02146]PQGLYPSPASR.L	NRagged	C4(Carbamidomethyl / 57.0215); C31(Carbamidomethyl / 57.0215)	N9(NGlycan / 2059.7349)	29	HexNAc(4)Hex(5)Fuc(1)NeuAc(1)	2.6e-08	1623.96	6492.84	4	67.8375	91645
NS-2	P06681	>sp|P06681|CO2_HUMAN Complement C2 OS=Homo sapiens OX=9606 GN=C2 PE=1 SV=2	S.APSC[+57.02146]PQNVN[+2059.73493]ISGGTFTLSHGWAPGSLLTYSC[+57.02146]PQGLYPSPASR.L	NRagged	C4(Carbamidomethyl / 57.0215); C31(Carbamidomethyl / 57.0215)	N9(NGlycan / 2059.7349)	29	HexNAc(4)Hex(5)Fuc(1)NeuAc(1)	5.1e-08	1299.58	6493.85	5	67.8406	91650
NS-2	P06681	>sp|P06681|CO2_HUMAN Complement C2 OS=Homo sapiens OX=9606 GN=C2 PE=1 SV=2	S.APSC[+57.02146]PQNVN[+1913.67702]ISGGTFTLSHGWAPGSLLTYSC[+57.02146]PQGLYPSPASR.L	NRagged	C4(Carbamidomethyl / 57.0215); C31(Carbamidomethyl / 57.0215)	N9(NGlycan / 1913.677)	29	HexNAc(4)Hex(5)NeuAc(1)	3.8e-08	1587.45	6346.79	4	67.9917	91868
NS-2	P06681	>sp|P06681|CO2_HUMAN Complement C2 OS=Homo sapiens OX=9606 GN=C2 PE=1 SV=2	K.QSVPAHFVALN[+1872.65048]GSK.L	Specific		N11(NGlycan / 1872.6505)	621	HexNAc(3)Hex(6)NeuAc(1)	0.00098	1109.81	3327.42	3	33.322	41452
NS-2	P06681	>sp|P06681|CO2_HUMAN Complement C2 OS=Homo sapiens OX=9606 GN=C2 PE=1 SV=2	K.QSVPAHFVALN[+1702.58133]GSK.L	Specific		N11(NGlycan / 1702.5813)	621	HexNAc(2)Hex(8)	1e-06	1053.13	3157.36	3	30.7874	37822
NS-2	P06681	>sp|P06681|CO2_HUMAN Complement C2 OS=Homo sapiens OX=9606 GN=C2 PE=1 SV=2	K.QSVPAHFVALN[+1540.52851]GSK.L	Specific		N11(NGlycan / 1540.5285)	621	HexNAc(2)Hex(7)	2.4e-08	999.107	2995.31	3	30.8896	37972
NS-2	P06681	>sp|P06681|CO2_HUMAN Complement C2 OS=Homo sapiens OX=9606 GN=C2 PE=1 SV=2	K.QSVPAHFVALN[+1378.47569]GSK.L	Specific		N11(NGlycan / 1378.4757)	621	HexNAc(2)Hex(6)	1.8e-13	945.089	2833.25	3	31.1104	38294
NS-2	P06681	>sp|P06681|CO2_HUMAN Complement C2 OS=Homo sapiens OX=9606 GN=C2 PE=1 SV=2	K.QSVPAHFVALN[+1378.47569]GSK.L	Specific		N11(NGlycan / 1378.4757)	621	HexNAc(2)Hex(6)	1.8e-13	945.088	2833.25	3	31.1346	38326
NS-2	P06681	>sp|P06681|CO2_HUMAN Complement C2 OS=Homo sapiens OX=9606 GN=C2 PE=1 SV=2	K.QSVPAHFVALN[+1378.47569]GSK.L	Specific		N11(NGlycan / 1378.4757)	621	HexNAc(2)Hex(6)	7.5e-06	945.088	2833.25	3	31.3282	38609
NS-2	P06681	>sp|P06681|CO2_HUMAN Complement C2 OS=Homo sapiens OX=9606 GN=C2 PE=1 SV=2	K.QSVPAHFVALN[+1216.42286]GSK.L	Specific		N11(NGlycan / 1216.4229)	621	HexNAc(2)Hex(5)	1.8e-12	891.071	2671.2	3	31.4188	38741
NS-2	P01019	>sp|P01019|ANGT_HUMAN Angiotensinogen OS=Homo sapiens OX=9606 GN=AGT PE=1 SV=3	G.DRVYIHPFHLVIHN[+3007.05796]ESTC[+57.02146]EQLAK.A	NRagged	C18(Carbamidomethyl / 57.0215)	N14(NGlycan / 3007.058)	47	HexNAc(5)Hex(6)Fuc(1)NeuAc(3)	5.8e-06	1163.5	5813.47	5	46.1286	60048
NS-2	P01019	>sp|P01019|ANGT_HUMAN Angiotensinogen OS=Homo sapiens OX=9606 GN=AGT PE=1 SV=3	G.DRVYIHPFHLVIHN[+2350.83035]ESTC[+57.02146]EQLAK.A	NRagged	C18(Carbamidomethyl / 57.0215)	N14(NGlycan / 2350.8304)	47	HexNAc(4)Hex(5)Fuc(1)NeuAc(2)	0.00015	1032.25	5157.24	5	44.4634	57617
NS-2	P01019	>sp|P01019|ANGT_HUMAN Angiotensinogen OS=Homo sapiens OX=9606 GN=AGT PE=1 SV=3	G.DRVYIHPFHLVIHN[+2204.77244]ESTC[+57.02146]EQLAK.A	NRagged	C18(Carbamidomethyl / 57.0215)	N14(NGlycan / 2204.7724)	47	HexNAc(4)Hex(5)NeuAc(2)	1.1e-08	836.036	5011.18	6	44.6724	57924
NS-2	P01019	>sp|P01019|ANGT_HUMAN Angiotensinogen OS=Homo sapiens OX=9606 GN=AGT PE=1 SV=3	G.DRVYIHPFHLVIHN[+2204.77244]ESTC[+57.02146]EQLAK.A	NRagged	C18(Carbamidomethyl / 57.0215)	N14(NGlycan / 2204.7724)	47	HexNAc(4)Hex(5)NeuAc(2)	4.5e-07	1003.04	5011.18	5	44.6146	57838
NS-2	P01019	>sp|P01019|ANGT_HUMAN Angiotensinogen OS=Homo sapiens OX=9606 GN=AGT PE=1 SV=3	G.DRVYIHPFHLVIHN[+2204.77244]ESTC[+57.02146]EQLAK.A	NRagged	C18(Carbamidomethyl / 57.0215)	N14(NGlycan / 2204.7724)	47	HexNAc(4)Hex(5)NeuAc(2)	1.5e-06	1003.04	5011.18	5	44.8163	58130
NS-2	P01019	>sp|P01019|ANGT_HUMAN Angiotensinogen OS=Homo sapiens OX=9606 GN=AGT PE=1 SV=3	G.DRVYIHPFHLVIHN[+2204.77244]ESTC[+57.02146]EQLAK.A	NRagged	C18(Carbamidomethyl / 57.0215)	N14(NGlycan / 2204.7724)	47	HexNAc(4)Hex(5)NeuAc(2)	6.1e-07	1253.55	5011.18	4	44.6164	57841
NS-2	P01019	>sp|P01019|ANGT_HUMAN Angiotensinogen OS=Homo sapiens OX=9606 GN=AGT PE=1 SV=3	G.DRVYIHPFHLVIHN[+2204.77244]ESTC[+57.02146]EQLAK.A	NRagged	C18(Carbamidomethyl / 57.0215)	N14(NGlycan / 2204.7724)	47	HexNAc(4)Hex(5)NeuAc(2)	1.2e-06	836.036	5011.18	6	44.617	57842
NS-2	P01019	>sp|P01019|ANGT_HUMAN Angiotensinogen OS=Homo sapiens OX=9606 GN=AGT PE=1 SV=3	G.DRVYIHPFHLVIHN[+2059.73493]ESTC[+57.02146]EQLAK.A	NRagged	C18(Carbamidomethyl / 57.0215)	N14(NGlycan / 2059.7349)	47	HexNAc(4)Hex(5)Fuc(1)NeuAc(1)	5.4e-07	974.035	4866.15	5	42.5543	54848
NS-2	P01019	>sp|P01019|ANGT_HUMAN Angiotensinogen OS=Homo sapiens OX=9606 GN=AGT PE=1 SV=3	G.DRVYIHPFHLVIHN[+1913.67702]ESTC[+57.02146]EQLAK.A	NRagged	C18(Carbamidomethyl / 57.0215)	N14(NGlycan / 1913.677)	47	HexNAc(4)Hex(5)NeuAc(1)	1.9e-07	944.823	4720.09	5	43.008	55513
NS-2	P01019	>sp|P01019|ANGT_HUMAN Angiotensinogen OS=Homo sapiens OX=9606 GN=AGT PE=1 SV=3	G.DRVYIHPFHLVIHN[+1913.67702]ESTC[+57.02146]EQLAK.A	NRagged	C18(Carbamidomethyl / 57.0215)	N14(NGlycan / 1913.677)	47	HexNAc(4)Hex(5)NeuAc(1)	4.7e-07	944.824	4720.09	5	42.806	55217
NS-2	P01019	>sp|P01019|ANGT_HUMAN Angiotensinogen OS=Homo sapiens OX=9606 GN=AGT PE=1 SV=3	G.DRVYIHPFHLVIHN[+1913.67702]ESTC[+57.02146]EQLAK.A	NRagged	C18(Carbamidomethyl / 57.0215)	N14(NGlycan / 1913.677)	47	HexNAc(4)Hex(5)NeuAc(1)	1.9e-07	944.824	4720.09	5	42.6053	54923
NS-2	P01019	>sp|P01019|ANGT_HUMAN Angiotensinogen OS=Homo sapiens OX=9606 GN=AGT PE=1 SV=3	G.DRVYIHPFHLVIHN[+1913.67702]ESTC[+57.02146]EQLAK.A	NRagged	C18(Carbamidomethyl / 57.0215)	N14(NGlycan / 1913.677)	47	HexNAc(4)Hex(5)NeuAc(1)	9.7e-08	787.521	4720.09	6	42.6145	54938
NS-2	P01019	>sp|P01019|ANGT_HUMAN Angiotensinogen OS=Homo sapiens OX=9606 GN=AGT PE=1 SV=3	G.DRVYIHPFHLVIHN[+1913.67702]ESTC[+57.02146]EQLAK.A	NRagged	C18(Carbamidomethyl / 57.0215)	N14(NGlycan / 1913.677)	47	HexNAc(4)Hex(5)NeuAc(1)	1.9e-06	1180.78	4720.09	4	42.6139	54937
NS-2	P01019	>sp|P01019|ANGT_HUMAN Angiotensinogen OS=Homo sapiens OX=9606 GN=AGT PE=1 SV=3	G.DRVYIHPFHLVIHN[+1913.67702]ESTC[+57.02146]EQLAK.A	NRagged	C18(Carbamidomethyl / 57.0215)	N14(NGlycan / 1913.677)	47	HexNAc(4)Hex(5)NeuAc(1)	0.00094	787.354	4719.09	6	43.0098	55516
NS-2	P01019	>sp|P01019|ANGT_HUMAN Angiotensinogen OS=Homo sapiens OX=9606 GN=AGT PE=1 SV=3	G.DRVYIHPFHLVIHN[+1622.58161]ESTC[+57.02146]EQLAK.A	NRagged	C18(Carbamidomethyl / 57.0215)	N14(NGlycan / 1622.5816)	47	HexNAc(4)Hex(5)	9.3e-07	886.604	4428.99	5	40.7819	52266
NS-2	P01019	>sp|P01019|ANGT_HUMAN Angiotensinogen OS=Homo sapiens OX=9606 GN=AGT PE=1 SV=3	R.VYIHPFHLVIHN[+2204.77244]ESTC[+57.02146]EQLAK.A	Specific	C16(Carbamidomethyl / 57.0215)	N12(NGlycan / 2204.7724)	47	HexNAc(4)Hex(5)NeuAc(2)	1.7e-08	948.818	4740.06	5	45.3242	58871
NS-2	P01019	>sp|P01019|ANGT_HUMAN Angiotensinogen OS=Homo sapiens OX=9606 GN=AGT PE=1 SV=3	R.VYIHPFHLVIHN[+2204.77244]ESTC[+57.02146]EQLAK.A	Specific	C16(Carbamidomethyl / 57.0215)	N12(NGlycan / 2204.7724)	47	HexNAc(4)Hex(5)NeuAc(2)	3.7e-08	1185.77	4740.06	4	45.3261	58874
NS-2	P01019	>sp|P01019|ANGT_HUMAN Angiotensinogen OS=Homo sapiens OX=9606 GN=AGT PE=1 SV=3	R.VYIHPFHLVIHN[+2204.77244]ESTC[+57.02146]EQLAK.A	Specific	C16(Carbamidomethyl / 57.0215)	N12(NGlycan / 2204.7724)	47	HexNAc(4)Hex(5)NeuAc(2)	1.2e-06	948.818	4740.06	5	45.5224	59160
NS-2	P01019	>sp|P01019|ANGT_HUMAN Angiotensinogen OS=Homo sapiens OX=9606 GN=AGT PE=1 SV=3	R.VYIHPFHLVIHN[+2204.77244]ESTC[+57.02146]EQLAK.A	Specific	C16(Carbamidomethyl / 57.0215)	N12(NGlycan / 2204.7724)	47	HexNAc(4)Hex(5)NeuAc(2)	3.6e-06	1185.77	4740.06	4	45.523	59161
NS-2	P01019	>sp|P01019|ANGT_HUMAN Angiotensinogen OS=Homo sapiens OX=9606 GN=AGT PE=1 SV=3	R.VYIHPFHLVIHN[+1913.67702]ESTC[+57.02146]EQLAK.A	Specific	C16(Carbamidomethyl / 57.0215)	N12(NGlycan / 1913.677)	47	HexNAc(4)Hex(5)NeuAc(1)	6.2e-11	890.599	4448.97	5	43.1171	55668
NS-2	P01019	>sp|P01019|ANGT_HUMAN Angiotensinogen OS=Homo sapiens OX=9606 GN=AGT PE=1 SV=3	R.VYIHPFHLVIHN[+1913.67702]ESTC[+57.02146]EQLAK.A	Specific	C16(Carbamidomethyl / 57.0215)	N12(NGlycan / 1913.677)	47	HexNAc(4)Hex(5)NeuAc(1)	1.8e-07	1113	4448.96	4	43.1306	55690
NS-2	P01019	>sp|P01019|ANGT_HUMAN Angiotensinogen OS=Homo sapiens OX=9606 GN=AGT PE=1 SV=3	R.VYIHPFHLVIHN[+1913.67702]ESTC[+57.02146]EQLAK.A	Specific	C16(Carbamidomethyl / 57.0215)	N12(NGlycan / 1913.677)	47	HexNAc(4)Hex(5)NeuAc(1)	3e-07	890.599	4448.97	5	43.5162	56244
NS-2	P01019	>sp|P01019|ANGT_HUMAN Angiotensinogen OS=Homo sapiens OX=9606 GN=AGT PE=1 SV=3	R.VYIHPFHLVIHN[+1913.67702]ESTC[+57.02146]EQLAK.A	Specific	C16(Carbamidomethyl / 57.0215)	N12(NGlycan / 1913.677)	47	HexNAc(4)Hex(5)NeuAc(1)	2.1e-06	1113	4448.96	4	43.5205	56251
NS-2	P01019	>sp|P01019|ANGT_HUMAN Angiotensinogen OS=Homo sapiens OX=9606 GN=AGT PE=1 SV=3	F.HLVIHN[+2204.77244]ESTC[+57.02146]EQLAK.A	NRagged	C10(Carbamidomethyl / 57.0215)	N6(NGlycan / 2204.7724)	47	HexNAc(4)Hex(5)NeuAc(2)	1.4e-07	996.67	3983.66	4	23.6287	27455
NS-2	P01019	>sp|P01019|ANGT_HUMAN Angiotensinogen OS=Homo sapiens OX=9606 GN=AGT PE=1 SV=3	F.HLVIHN[+2204.77244]ESTC[+57.02146]EQLAK.A	NRagged	C10(Carbamidomethyl / 57.0215)	N6(NGlycan / 2204.7724)	47	HexNAc(4)Hex(5)NeuAc(2)	3.7e-06	1328.56	3983.66	3	23.6422	27477
NS-2	P01019	>sp|P01019|ANGT_HUMAN Angiotensinogen OS=Homo sapiens OX=9606 GN=AGT PE=1 SV=3	F.HLVIHN[+1913.67702]ESTC[+57.02146]EQLAK.A	NRagged	C10(Carbamidomethyl / 57.0215)	N6(NGlycan / 1913.677)	47	HexNAc(4)Hex(5)NeuAc(1)	9e-11	923.897	3692.57	4	21.8704	24940
NS-2	P01019	>sp|P01019|ANGT_HUMAN Angiotensinogen OS=Homo sapiens OX=9606 GN=AGT PE=1 SV=3	L.VIHN[+2204.77244]ESTC[+57.02146]EQLAK.A	NRagged	C8(Carbamidomethyl / 57.0215)	N4(NGlycan / 2204.7724)	47	HexNAc(4)Hex(5)NeuAc(2)	1.4e-06	1245.18	3733.51	3	17.6439	18889
NS-2	P10909	>sp|P10909|CLUS_HUMAN Clusterin OS=Homo sapiens OX=9606 GN=CLU PE=1 SV=1	K.KKEDALN[+2715.96255]ETR.E	Specific		N7(NGlycan / 2715.9625)	86	HexNAc(5)Hex(6)Fuc(1)NeuAc(2)	1e-05	980.653	3919.59	4	9.5183	7203
NS-2	P10909	>sp|P10909|CLUS_HUMAN Clusterin OS=Homo sapiens OX=9606 GN=CLU PE=1 SV=1	K.KKEDALN[+2204.77244]ETR.E	Specific		N7(NGlycan / 2204.7724)	86	HexNAc(4)Hex(5)NeuAc(2)	0.00028	852.857	3408.41	4	9.8352	7654
NS-2	P10909	>sp|P10909|CLUS_HUMAN Clusterin OS=Homo sapiens OX=9606 GN=CLU PE=1 SV=1	K.LKELPGVC[+57.02146]N[+3007.05796]ETMMALWEEC[+57.02146]KPC[+57.02146]LK.Q	Specific	C8(Carbamidomethyl / 57.0215); C19(Carbamidomethyl / 57.0215); C22(Carbamidomethyl / 57.0215)	N9(NGlycan / 3007.058)	103	HexNAc(5)Hex(6)Fuc(1)NeuAc(3)	1e-08	1486.62	5943.44	4	62.8554	84380
NS-2	P10909	>sp|P10909|CLUS_HUMAN Clusterin OS=Homo sapiens OX=9606 GN=CLU PE=1 SV=1	K.LKELPGVC[+57.02146]N[+3007.05796]ETMMALWEEC[+57.02146]KPC[+57.02146]LK.Q	Specific	C8(Carbamidomethyl / 57.0215); C19(Carbamidomethyl / 57.0215); C22(Carbamidomethyl / 57.0215)	N9(NGlycan / 3007.058)	103	HexNAc(5)Hex(6)Fuc(1)NeuAc(3)	6.4e-08	1486.62	5943.44	4	62.6602	84098
NS-2	P10909	>sp|P10909|CLUS_HUMAN Clusterin OS=Homo sapiens OX=9606 GN=CLU PE=1 SV=1	K.LKELPGVC[+57.02146]N[+3007.05796]ETMMALWEEC[+57.02146]KPC[+57.02146]LK.Q	Specific	C8(Carbamidomethyl / 57.0215); C19(Carbamidomethyl / 57.0215); C22(Carbamidomethyl / 57.0215)	N9(NGlycan / 3007.058)	103	HexNAc(5)Hex(6)Fuc(1)NeuAc(3)	9.6e-08	1486.62	5943.44	4	63.0581	84677
NS-2	P10909	>sp|P10909|CLUS_HUMAN Clusterin OS=Homo sapiens OX=9606 GN=CLU PE=1 SV=1	K.LKELPGVC[+57.02146]N[+2861.00005]ETMMALWEEC[+57.02146]KPC[+57.02146]LK.Q	Specific	C8(Carbamidomethyl / 57.0215); C19(Carbamidomethyl / 57.0215); C22(Carbamidomethyl / 57.0215)	N9(NGlycan / 2861.0001)	103	HexNAc(5)Hex(6)NeuAc(3)	1.6e-07	1450.35	5798.39	4	62.8621	84391
NS-2	P10909	>sp|P10909|CLUS_HUMAN Clusterin OS=Homo sapiens OX=9606 GN=CLU PE=1 SV=1	K.LKELPGVC[+57.02146]N[+2861.00005]ETMMALWEEC[+57.02146]KPC[+57.02146]LK.Q	Specific	C8(Carbamidomethyl / 57.0215); C19(Carbamidomethyl / 57.0215); C22(Carbamidomethyl / 57.0215)	N9(NGlycan / 2861.0001)	103	HexNAc(5)Hex(6)NeuAc(3)	1.7e-06	1450.1	5797.38	4	62.7678	84254
NS-2	P10909	>sp|P10909|CLUS_HUMAN Clusterin OS=Homo sapiens OX=9606 GN=CLU PE=1 SV=1	K.LKELPGVC[+57.02146]N[+2716.98295]ETMMALWEEC[+57.02146]KPC[+57.02146]LK.Q	Specific	C8(Carbamidomethyl / 57.0215); C19(Carbamidomethyl / 57.0215); C22(Carbamidomethyl / 57.0215)	N9(NGlycan / 2716.9829)	103	HexNAc(5)Hex(6)Fuc(3)NeuAc(1)	1.9e-06	1413.85	5652.36	4	60.2001	80525
NS-2	P10909	>sp|P10909|CLUS_HUMAN Clusterin OS=Homo sapiens OX=9606 GN=CLU PE=1 SV=1	K.LKELPGVC[+57.02146]N[+2715.96255]ETMMALWEEC[+57.02146]KPC[+57.02146]LK.Q	Specific	C8(Carbamidomethyl / 57.0215); C19(Carbamidomethyl / 57.0215); C22(Carbamidomethyl / 57.0215)	N9(NGlycan / 2715.9625)	103	HexNAc(5)Hex(6)Fuc(1)NeuAc(2)	3.9e-08	1414.09	5653.36	4	60.5057	80966
NS-2	P10909	>sp|P10909|CLUS_HUMAN Clusterin OS=Homo sapiens OX=9606 GN=CLU PE=1 SV=1	K.LKELPGVC[+57.02146]N[+2715.96255]ETMMALWEEC[+57.02146]KPC[+57.02146]LK.Q	Specific	C8(Carbamidomethyl / 57.0215); C19(Carbamidomethyl / 57.0215); C22(Carbamidomethyl / 57.0215)	N9(NGlycan / 2715.9625)	103	HexNAc(5)Hex(6)Fuc(1)NeuAc(2)	8.3e-06	1413.84	5652.35	4	60.2922	80655
NS-2	P10909	>sp|P10909|CLUS_HUMAN Clusterin OS=Homo sapiens OX=9606 GN=CLU PE=1 SV=1	K.LKELPGVC[+57.02146]N[+2204.77244]ETMMALWEEC[+57.02146]KPC[+57.02146]LK.Q	Specific	C8(Carbamidomethyl / 57.0215); C19(Carbamidomethyl / 57.0215); C22(Carbamidomethyl / 57.0215)	N9(NGlycan / 2204.7724)	103	HexNAc(4)Hex(5)NeuAc(2)	2.6e-10	1286.05	5141.16	4	60.7986	81393
NS-2	P10909	>sp|P10909|CLUS_HUMAN Clusterin OS=Homo sapiens OX=9606 GN=CLU PE=1 SV=1	K.ELPGVC[+57.02146]N[+2204.77244]ETMMALWEEC[+57.02146]KPC[+57.02146]LK.Q	Specific	C6(Carbamidomethyl / 57.0215); C17(Carbamidomethyl / 57.0215); C20(Carbamidomethyl / 57.0215)	N7(NGlycan / 2204.7724)	103	HexNAc(4)Hex(5)NeuAc(2)	3.4e-06	1225.75	4899.99	4	63.564	85419
NS-2	P10909	>sp|P10909|CLUS_HUMAN Clusterin OS=Homo sapiens OX=9606 GN=CLU PE=1 SV=1	R.QLEEFLN[+2205.79284]QSSPFYFWMNGDRIDSLLENDRQQTHMLDVMQDHFSR.A	Specific		N7(NGlycan / 2205.7928)	145	HexNAc(4)Hex(5)Fuc(2)NeuAc(1)	1.6e-06	1271.39	7623.28	6	81.6021	111739
NS-2	P10909	>sp|P10909|CLUS_HUMAN Clusterin OS=Homo sapiens OX=9606 GN=CLU PE=1 SV=1	R.HN[+2278.80922]STGC[+57.02146]LR.M	Specific	C6(Carbamidomethyl / 57.0215)	N2(NGlycan / 2278.8092)	291	HexNAc(5)Hex(6)NeuAc(1)	1e-05	1075.09	3223.24	3	6.1789	2578
NS-2	P10909	>sp|P10909|CLUS_HUMAN Clusterin OS=Homo sapiens OX=9606 GN=CLU PE=1 SV=1	R.HN[+2204.77244]STGC[+57.02146]LR.M	Specific	C6(Carbamidomethyl / 57.0215)	N2(NGlycan / 2204.7724)	291	HexNAc(4)Hex(5)NeuAc(2)	4.9e-06	1050.41	3149.2	3	7.8543	4834
NS-2	P10909	>sp|P10909|CLUS_HUMAN Clusterin OS=Homo sapiens OX=9606 GN=CLU PE=1 SV=1	R.HN[+2059.73493]STGC[+57.02146]LR.M	Specific	C6(Carbamidomethyl / 57.0215)	N2(NGlycan / 2059.7349)	291	HexNAc(4)Hex(5)Fuc(1)NeuAc(1)	3.7e-06	1002.06	3004.17	3	6.2258	2639
NS-2	P10909	>sp|P10909|CLUS_HUMAN Clusterin OS=Homo sapiens OX=9606 GN=CLU PE=1 SV=1	R.LAN[+2204.77244]LTQGEDQYYLR.V	Specific		N3(NGlycan / 2204.7724)	374	HexNAc(4)Hex(5)NeuAc(2)	3.4e-07	1296.87	3888.61	3	46.0831	59982
NS-2	P10909	>sp|P10909|CLUS_HUMAN Clusterin OS=Homo sapiens OX=9606 GN=CLU PE=1 SV=1	R.LAN[+2204.77244]LTQGEDQYYLR.V	Specific		N3(NGlycan / 2204.7724)	374	HexNAc(4)Hex(5)NeuAc(2)	5.2e-06	1296.88	3888.61	3	45.4748	59091
NS-2	P10909	>sp|P10909|CLUS_HUMAN Clusterin OS=Homo sapiens OX=9606 GN=CLU PE=1 SV=1	R.LAN[+2204.77244]LTQGEDQYYLR.V	Specific		N3(NGlycan / 2204.7724)	374	HexNAc(4)Hex(5)NeuAc(2)	8.5e-06	1296.87	3888.61	3	46.2847	60274
NS-2	P10909	>sp|P10909|CLUS_HUMAN Clusterin OS=Homo sapiens OX=9606 GN=CLU PE=1 SV=1	R.LAN[+2204.77244]LTQGEDQYYLR.V	Specific		N3(NGlycan / 2204.7724)	374	HexNAc(4)Hex(5)NeuAc(2)	7.4e-06	1296.88	3888.61	3	45.2816	58811
NS-2	P10909	>sp|P10909|CLUS_HUMAN Clusterin OS=Homo sapiens OX=9606 GN=CLU PE=1 SV=1	R.LAN[+2204.77244]LTQGEDQYYLR.V	Specific		N3(NGlycan / 2204.7724)	374	HexNAc(4)Hex(5)NeuAc(2)	3.3e-05	1296.87	3888.6	3	45.8833	59690
NS-2	P10909	>sp|P10909|CLUS_HUMAN Clusterin OS=Homo sapiens OX=9606 GN=CLU PE=1 SV=1	R.LAN[+2204.77244]LTQGEDQYYLR.V	Specific		N3(NGlycan / 2204.7724)	374	HexNAc(4)Hex(5)NeuAc(2)	0.00014	1296.87	3888.6	3	46.6889	60854
NS-2	P01591	>sp|P01591|IGJ_HUMAN Immunoglobulin J chain OS=Homo sapiens OX=9606 GN=JCHAIN PE=1 SV=4	R.IIVPLNNREN[+2351.85075]ISDPTSPLR.T	Specific		N10(NGlycan / 2351.8508)	71	HexNAc(4)Hex(5)Fuc(3)NeuAc(1)	7.2e-07	1125.51	4499.01	4	48.985	64191
NS-2	P01591	>sp|P01591|IGJ_HUMAN Immunoglobulin J chain OS=Homo sapiens OX=9606 GN=JCHAIN PE=1 SV=4	R.IIVPLNNREN[+2351.85075]ISDPTSPLR.T	Specific		N10(NGlycan / 2351.8508)	71	HexNAc(4)Hex(5)Fuc(3)NeuAc(1)	8.2e-07	1125.51	4499.01	4	48.7885	63907
NS-2	P01591	>sp|P01591|IGJ_HUMAN Immunoglobulin J chain OS=Homo sapiens OX=9606 GN=JCHAIN PE=1 SV=4	R.IIVPLNNREN[+2350.83035]ISDPTSPLR.T	Specific		N10(NGlycan / 2350.8304)	71	HexNAc(4)Hex(5)Fuc(1)NeuAc(2)	6.1e-08	1500.34	4499.01	3	49.1865	64483
NS-2	P01591	>sp|P01591|IGJ_HUMAN Immunoglobulin J chain OS=Homo sapiens OX=9606 GN=JCHAIN PE=1 SV=4	R.IIVPLNNREN[+2350.83035]ISDPTSPLR.T	Specific		N10(NGlycan / 2350.8304)	71	HexNAc(4)Hex(5)Fuc(1)NeuAc(2)	2.1e-07	1500.34	4499.01	3	48.7872	63905
NS-2	P01591	>sp|P01591|IGJ_HUMAN Immunoglobulin J chain OS=Homo sapiens OX=9606 GN=JCHAIN PE=1 SV=4	R.IIVPLNNREN[+2350.83035]ISDPTSPLR.T	Specific		N10(NGlycan / 2350.8304)	71	HexNAc(4)Hex(5)Fuc(1)NeuAc(2)	2.9e-06	1500.34	4499.01	3	48.9862	64193
NS-2	P01591	>sp|P01591|IGJ_HUMAN Immunoglobulin J chain OS=Homo sapiens OX=9606 GN=JCHAIN PE=1 SV=4	R.IIVPLNNREN[+2350.83035]ISDPTSPLR.T	Specific		N10(NGlycan / 2350.8304)	71	HexNAc(4)Hex(5)Fuc(1)NeuAc(2)	2.4e-06	1125.51	4499.01	4	49.1871	64484
NS-2	P01591	>sp|P01591|IGJ_HUMAN Immunoglobulin J chain OS=Homo sapiens OX=9606 GN=JCHAIN PE=1 SV=4	R.IIVPLNNREN[+2262.81431]ISDPTSPLR.T	Specific		N10(NGlycan / 2262.8143)	71	HexNAc(5)Hex(5)Fuc(1)NeuAc(1)	5.6e-07	1471	4410.99	3	47.0419	61365
NS-2	P01591	>sp|P01591|IGJ_HUMAN Immunoglobulin J chain OS=Homo sapiens OX=9606 GN=JCHAIN PE=1 SV=4	R.IIVPLNNREN[+2204.77244]ISDPTSPLR.T	Specific		N10(NGlycan / 2204.7724)	71	HexNAc(4)Hex(5)NeuAc(2)	3.9e-08	1451.66	4352.95	3	49.3902	64774
NS-2	P01591	>sp|P01591|IGJ_HUMAN Immunoglobulin J chain OS=Homo sapiens OX=9606 GN=JCHAIN PE=1 SV=4	R.IIVPLNNREN[+2204.77244]ISDPTSPLR.T	Specific		N10(NGlycan / 2204.7724)	71	HexNAc(4)Hex(5)NeuAc(2)	1.4e-07	1451.66	4352.95	3	49.1883	64486
NS-2	P01591	>sp|P01591|IGJ_HUMAN Immunoglobulin J chain OS=Homo sapiens OX=9606 GN=JCHAIN PE=1 SV=4	R.IIVPLNNREN[+2204.77244]ISDPTSPLR.T	Specific		N10(NGlycan / 2204.7724)	71	HexNAc(4)Hex(5)NeuAc(2)	5.9e-07	1088.99	4352.95	4	49.3908	64775
NS-2	P01591	>sp|P01591|IGJ_HUMAN Immunoglobulin J chain OS=Homo sapiens OX=9606 GN=JCHAIN PE=1 SV=4	R.IIVPLNNREN[+2204.77244]ISDPTSPLR.T	Specific		N10(NGlycan / 2204.7724)	71	HexNAc(4)Hex(5)NeuAc(2)	1.3e-06	1088.99	4352.95	4	49.189	64487
NS-2	P01591	>sp|P01591|IGJ_HUMAN Immunoglobulin J chain OS=Homo sapiens OX=9606 GN=JCHAIN PE=1 SV=4	R.IIVPLNNREN[+2204.77244]ISDPTSPLR.T	Specific		N10(NGlycan / 2204.7724)	71	HexNAc(4)Hex(5)NeuAc(2)	1.3e-06	1088.99	4352.95	4	48.9881	64196
NS-2	P01591	>sp|P01591|IGJ_HUMAN Immunoglobulin J chain OS=Homo sapiens OX=9606 GN=JCHAIN PE=1 SV=4	R.IIVPLNNREN[+2204.77244]ISDPTSPLR.T	Specific		N10(NGlycan / 2204.7724)	71	HexNAc(4)Hex(5)NeuAc(2)	2.9e-06	1451.66	4352.96	3	48.9905	64200
NS-2	P01591	>sp|P01591|IGJ_HUMAN Immunoglobulin J chain OS=Homo sapiens OX=9606 GN=JCHAIN PE=1 SV=4	R.IIVPLNNREN[+2116.75640]ISDPTSPLR.T	Specific		N10(NGlycan / 2116.7564)	71	HexNAc(5)Hex(5)NeuAc(1)	6.1e-07	1066.99	4264.93	4	47.188	61575
NS-2	P01591	>sp|P01591|IGJ_HUMAN Immunoglobulin J chain OS=Homo sapiens OX=9606 GN=JCHAIN PE=1 SV=4	R.IIVPLNNREN[+2116.75640]ISDPTSPLR.T	Specific		N10(NGlycan / 2116.7564)	71	HexNAc(5)Hex(5)NeuAc(1)	2.1e-06	1422.32	4264.94	3	47.1485	61519
NS-2	P01591	>sp|P01591|IGJ_HUMAN Immunoglobulin J chain OS=Homo sapiens OX=9606 GN=JCHAIN PE=1 SV=4	R.IIVPLNNREN[+2100.76148]ISDPTSPLR.T	Specific		N10(NGlycan / 2100.7615)	71	HexNAc(5)Hex(4)Fuc(1)NeuAc(1)	1e-05	1062.99	4248.95	4	47.4118	61905
NS-2	P01591	>sp|P01591|IGJ_HUMAN Immunoglobulin J chain OS=Homo sapiens OX=9606 GN=JCHAIN PE=1 SV=4	R.IIVPLNNREN[+2059.73493]ISDPTSPLR.T	Specific		N10(NGlycan / 2059.7349)	71	HexNAc(4)Hex(5)Fuc(1)NeuAc(1)	9.5e-08	1402.97	4206.91	3	47.2348	61643
NS-2	P01591	>sp|P01591|IGJ_HUMAN Immunoglobulin J chain OS=Homo sapiens OX=9606 GN=JCHAIN PE=1 SV=4	R.IIVPLNNREN[+2059.73493]ISDPTSPLR.T	Specific		N10(NGlycan / 2059.7349)	71	HexNAc(4)Hex(5)Fuc(1)NeuAc(1)	1.5e-07	1403.31	4207.91	3	47.037	61357
NS-2	P01591	>sp|P01591|IGJ_HUMAN Immunoglobulin J chain OS=Homo sapiens OX=9606 GN=JCHAIN PE=1 SV=4	R.IIVPLNNREN[+2059.73493]ISDPTSPLR.T	Specific		N10(NGlycan / 2059.7349)	71	HexNAc(4)Hex(5)Fuc(1)NeuAc(1)	4.3e-07	1052.73	4207.91	4	47.0406	61363
NS-2	P01591	>sp|P01591|IGJ_HUMAN Immunoglobulin J chain OS=Homo sapiens OX=9606 GN=JCHAIN PE=1 SV=4	R.IIVPLNNREN[+2018.70838]ISDPTSPLR.T	Specific		N10(NGlycan / 2018.7084)	71	HexNAc(3)Hex(6)Fuc(1)NeuAc(1)	1e-06	1389.63	4166.89	3	47.2415	61654
NS-2	P01591	>sp|P01591|IGJ_HUMAN Immunoglobulin J chain OS=Homo sapiens OX=9606 GN=JCHAIN PE=1 SV=4	R.IIVPLNNREN[+2018.70838]ISDPTSPLR.T	Specific		N10(NGlycan / 2018.7084)	71	HexNAc(3)Hex(6)Fuc(1)NeuAc(1)	4e-06	1042.48	4166.89	4	47.3033	61746
NS-2	P01591	>sp|P01591|IGJ_HUMAN Immunoglobulin J chain OS=Homo sapiens OX=9606 GN=JCHAIN PE=1 SV=4	R.IIVPLNNREN[+1913.67702]ISDPTSPLR.T	Specific		N10(NGlycan / 1913.677)	71	HexNAc(4)Hex(5)NeuAc(1)	1.3e-07	1016.22	4061.85	4	47.1886	61576
NS-2	P01591	>sp|P01591|IGJ_HUMAN Immunoglobulin J chain OS=Homo sapiens OX=9606 GN=JCHAIN PE=1 SV=4	R.IIVPLNNREN[+1913.67702]ISDPTSPLR.T	Specific		N10(NGlycan / 1913.677)	71	HexNAc(4)Hex(5)NeuAc(1)	2.6e-07	1354.62	4061.85	3	47.1478	61518
NS-2	P01591	>sp|P01591|IGJ_HUMAN Immunoglobulin J chain OS=Homo sapiens OX=9606 GN=JCHAIN PE=1 SV=4	R.IIVPLNNREN[+1913.67702]ISDPTSPLR.T	Specific		N10(NGlycan / 1913.677)	71	HexNAc(4)Hex(5)NeuAc(1)	7.3e-07	1354.62	4061.86	3	47.3365	61792
NS-2	P01591	>sp|P01591|IGJ_HUMAN Immunoglobulin J chain OS=Homo sapiens OX=9606 GN=JCHAIN PE=1 SV=4	R.IIVPLNNREN[+1872.65048]ISDPTSPLR.T	Specific		N10(NGlycan / 1872.6505)	71	HexNAc(3)Hex(6)NeuAc(1)	2.3e-06	1006.22	4021.86	4	47.4419	61947
NS-2	P01591	>sp|P01591|IGJ_HUMAN Immunoglobulin J chain OS=Homo sapiens OX=9606 GN=JCHAIN PE=1 SV=4	R.IIVPLNNREN[+1872.65048]ISDPTSPLR.T	Specific		N10(NGlycan / 1872.6505)	71	HexNAc(3)Hex(6)NeuAc(1)	1.1e-05	1006.22	4021.85	4	47.4253	61927
NS-2	P01591	>sp|P01591|IGJ_HUMAN Immunoglobulin J chain OS=Homo sapiens OX=9606 GN=JCHAIN PE=1 SV=4	R.IIVPLNNREN[+1825.66098]ISDPTSPLR.T	Specific		N10(NGlycan / 1825.661)	71	HexNAc(5)Hex(5)	4.5e-07	1325.29	3973.84	3	45.3409	58898
NS-2	P01591	>sp|P01591|IGJ_HUMAN Immunoglobulin J chain OS=Homo sapiens OX=9606 GN=JCHAIN PE=1 SV=4	R.IIVPLNNREN[+1809.66607]ISDPTSPLR.T	Specific		N10(NGlycan / 1809.6661)	71	HexNAc(5)Hex(4)Fuc(1)	1.6e-06	1319.96	3957.85	3	45.3341	58887
NS-2	P01591	>sp|P01591|IGJ_HUMAN Immunoglobulin J chain OS=Homo sapiens OX=9606 GN=JCHAIN PE=1 SV=4	R.IIVPLNNREN[+1768.63952]ISDPTSPLR.T	Specific		N10(NGlycan / 1768.6395)	71	HexNAc(4)Hex(5)Fuc(1)	2.1e-06	1306.28	3916.82	3	45.2236	58725
NS-2	P01591	>sp|P01591|IGJ_HUMAN Immunoglobulin J chain OS=Homo sapiens OX=9606 GN=JCHAIN PE=1 SV=4	R.IIVPLNNREN[+1710.59765]ISDPTSPLR.T	Specific		N10(NGlycan / 1710.5977)	71	HexNAc(3)Hex(5)NeuAc(1)	2.2e-07	1286.93	3858.77	3	47.4929	62022
NS-2	P01591	>sp|P01591|IGJ_HUMAN Immunoglobulin J chain OS=Homo sapiens OX=9606 GN=JCHAIN PE=1 SV=4	R.IIVPLNNREN[+1710.59765]ISDPTSPLR.T	Specific		N10(NGlycan / 1710.5977)	71	HexNAc(3)Hex(5)NeuAc(1)	9.2e-07	965.45	3858.78	4	47.547	62099
NS-2	P01591	>sp|P01591|IGJ_HUMAN Immunoglobulin J chain OS=Homo sapiens OX=9606 GN=JCHAIN PE=1 SV=4	R.IIVPLNNREN[+1694.60274]ISDPTSPLR.T	Specific		N10(NGlycan / 1694.6027)	71	HexNAc(3)Hex(4)Fuc(1)NeuAc(1)	3.9e-08	1281.6	3842.78	3	47.5009	62035
NS-2	P01591	>sp|P01591|IGJ_HUMAN Immunoglobulin J chain OS=Homo sapiens OX=9606 GN=JCHAIN PE=1 SV=4	R.IIVPLNNREN[+1694.60274]ISDPTSPLR.T	Specific		N10(NGlycan / 1694.6027)	71	HexNAc(3)Hex(4)Fuc(1)NeuAc(1)	4.1e-08	1281.6	3842.78	3	47.544	62094
NS-2	P01591	>sp|P01591|IGJ_HUMAN Immunoglobulin J chain OS=Homo sapiens OX=9606 GN=JCHAIN PE=1 SV=4	R.IIVPLNNREN[+1694.60274]ISDPTSPLR.T	Specific		N10(NGlycan / 1694.6027)	71	HexNAc(3)Hex(4)Fuc(1)NeuAc(1)	4.4e-07	961.45	3842.78	4	47.5102	62050
NS-2	P01591	>sp|P01591|IGJ_HUMAN Immunoglobulin J chain OS=Homo sapiens OX=9606 GN=JCHAIN PE=1 SV=4	R.IIVPLNNREN[+1663.60816]ISDPTSPLR.T	Specific		N10(NGlycan / 1663.6082)	71	HexNAc(5)Hex(4)	9.6e-07	1271.27	3811.79	3	45.4711	59085
NS-2	P01591	>sp|P01591|IGJ_HUMAN Immunoglobulin J chain OS=Homo sapiens OX=9606 GN=JCHAIN PE=1 SV=4	R.IIVPLNNREN[+1565.56014]ISDPTSPLR.T	Specific		N10(NGlycan / 1565.5601)	71	HexNAc(3)Hex(5)Fuc(1)	6.1e-07	1238.59	3713.74	3	45.5285	59170
NS-2	P01591	>sp|P01591|IGJ_HUMAN Immunoglobulin J chain OS=Homo sapiens OX=9606 GN=JCHAIN PE=1 SV=4	R.EN[+2204.77244]ISDPTSPLR.T	Specific		N2(NGlycan / 2204.7724)	71	HexNAc(4)Hex(5)NeuAc(2)	9e-06	1145.14	3433.39	3	34.6794	43359
NS-2	P01591	>sp|P01591|IGJ_HUMAN Immunoglobulin J chain OS=Homo sapiens OX=9606 GN=JCHAIN PE=1 SV=4	R.EN[+2204.77244]ISDPTSPLR.T	Specific		N2(NGlycan / 2204.7724)	71	HexNAc(4)Hex(5)NeuAc(2)	0.00017	1145.13	3433.38	3	32.2556	39959
NS-2	P01591	>sp|P01591|IGJ_HUMAN Immunoglobulin J chain OS=Homo sapiens OX=9606 GN=JCHAIN PE=1 SV=4	R.EN[+2204.77244]ISDPTSPLR.T	Specific		N2(NGlycan / 2204.7724)	71	HexNAc(4)Hex(5)NeuAc(2)	4.6e-06	1145.13	3433.39	3	34.0796	42496
NS-2	P01591	>sp|P01591|IGJ_HUMAN Immunoglobulin J chain OS=Homo sapiens OX=9606 GN=JCHAIN PE=1 SV=4	R.EN[+2204.77244]ISDPTSPLR.T	Specific		N2(NGlycan / 2204.7724)	71	HexNAc(4)Hex(5)NeuAc(2)	9e-06	1145.13	3433.39	3	33.6894	41949
NS-2	P01591	>sp|P01591|IGJ_HUMAN Immunoglobulin J chain OS=Homo sapiens OX=9606 GN=JCHAIN PE=1 SV=4	R.EN[+2204.77244]ISDPTSPLR.T	Specific		N2(NGlycan / 2204.7724)	71	HexNAc(4)Hex(5)NeuAc(2)	0.00047	1145.13	3433.38	3	33.887	42217
NS-2	P01591	>sp|P01591|IGJ_HUMAN Immunoglobulin J chain OS=Homo sapiens OX=9606 GN=JCHAIN PE=1 SV=4	R.EN[+2116.75640]ISDPTSPLR.T	Specific		N2(NGlycan / 2116.7564)	71	HexNAc(5)Hex(5)NeuAc(1)	0.00066	1115.8	3345.38	3	31.0723	38240
NS-2	P01591	>sp|P01591|IGJ_HUMAN Immunoglobulin J chain OS=Homo sapiens OX=9606 GN=JCHAIN PE=1 SV=4	R.EN[+1913.67702]ISDPTSPLR.T	Specific		N2(NGlycan / 1913.677)	71	HexNAc(4)Hex(5)NeuAc(1)	1.2e-07	1048.1	3142.3	3	31.5166	38881
NS-2	P01591	>sp|P01591|IGJ_HUMAN Immunoglobulin J chain OS=Homo sapiens OX=9606 GN=JCHAIN PE=1 SV=4	R.EN[+1913.67702]ISDPTSPLR.T	Specific		N2(NGlycan / 1913.677)	71	HexNAc(4)Hex(5)NeuAc(1)	2.2e-07	1048.1	3142.29	3	31.3232	38601
NS-2	P01591	>sp|P01591|IGJ_HUMAN Immunoglobulin J chain OS=Homo sapiens OX=9606 GN=JCHAIN PE=1 SV=4	R.EN[+1913.67702]ISDPTSPLR.T	Specific		N2(NGlycan / 1913.677)	71	HexNAc(4)Hex(5)NeuAc(1)	1.7e-06	1048.1	3142.29	3	31.1365	38329
NS-2	P01591	>sp|P01591|IGJ_HUMAN Immunoglobulin J chain OS=Homo sapiens OX=9606 GN=JCHAIN PE=1 SV=4	R.EN[+1913.67702]ISDPTSPLR.T	Specific		N2(NGlycan / 1913.677)	71	HexNAc(4)Hex(5)NeuAc(1)	4.5e-06	1048.1	3142.3	3	30.9365	38037
NS-2	P01591	>sp|P01591|IGJ_HUMAN Immunoglobulin J chain OS=Homo sapiens OX=9606 GN=JCHAIN PE=1 SV=4	R.EN[+1710.59765]ISDPTSPLR.T	Specific		N2(NGlycan / 1710.5977)	71	HexNAc(3)Hex(5)NeuAc(1)	0.00066	980.41	2939.22	3	31.7719	39252
NS-2	Q96PD5	>sp|Q96PD5|PGRP2_HUMAN N-acetylmuramoyl-L-alanine amidase OS=Homo sapiens OX=9606 GN=PGLYRP2 PE=1 SV=1	R.LYHFLLGAWSLN[+2204.77244]ATELDPC[+57.02146]PLSPELLGLTK.E	Specific	C19(Carbamidomethyl / 57.0215)	N12(NGlycan / 2204.7724)	77	HexNAc(4)Hex(5)NeuAc(2)	5.4e-16	1393.89	5572.54	4	88.9687	122412
NS-2	Q96PD5	>sp|Q96PD5|PGRP2_HUMAN N-acetylmuramoyl-L-alanine amidase OS=Homo sapiens OX=9606 GN=PGLYRP2 PE=1 SV=1	F.LLGAWSLN[+2756.98910]ATELDPC[+57.02146]PLSPELLGLTK.E	NRagged	C15(Carbamidomethyl / 57.0215)	N8(NGlycan / 2756.9891)	77	HexNAc(6)Hex(5)Fuc(1)NeuAc(2)	0.00053	1392.12	5565.44	4	88.8645	122274
NS-2	Q96PD5	>sp|Q96PD5|PGRP2_HUMAN N-acetylmuramoyl-L-alanine amidase OS=Homo sapiens OX=9606 GN=PGLYRP2 PE=1 SV=1	R.LEPVHLQLQC[+57.02146]MSQEQLAQVAAN[+2204.77244]ATKEFTEAFLGC[+57.02146]PAIHPR.C	Specific	C10(Carbamidomethyl / 57.0215); C34(Carbamidomethyl / 57.0215)	N22(NGlycan / 2204.7724)	367	HexNAc(4)Hex(5)NeuAc(2)	3.1e-16	1348.41	6738	5	91.8958	126582
NS-2	Q96PD5	>sp|Q96PD5|PGRP2_HUMAN N-acetylmuramoyl-L-alanine amidase OS=Homo sapiens OX=9606 GN=PGLYRP2 PE=1 SV=1	R.LEPVHLQLQC[+57.02146]MSQEQLAQVAAN[+2204.77244]ATK.E	Specific	C10(Carbamidomethyl / 57.0215)	N22(NGlycan / 2204.7724)	367	HexNAc(4)Hex(5)NeuAc(2)	1.3e-06	1253.81	5012.2	4	59.3296	79251
NS-2	P00736	>sp|P00736|C1R_HUMAN Complement C1r subcomponent OS=Homo sapiens OX=9606 GN=C1R PE=1 SV=2	K.EHEAQSN[+2350.83035]ASLDVFLGHTNVEELMK.L	Specific		N7(NGlycan / 2350.8304)	514	HexNAc(4)Hex(5)Fuc(1)NeuAc(2)	4.3e-08	1263.03	5049.11	4	61.1019	81836
NS-2	P00736	>sp|P00736|C1R_HUMAN Complement C1r subcomponent OS=Homo sapiens OX=9606 GN=C1R PE=1 SV=2	K.EHEAQSN[+2205.79284]ASLDVFLGHTNVEELMK.L	Specific		N7(NGlycan / 2205.7928)	514	HexNAc(4)Hex(5)Fuc(2)NeuAc(1)	5.9e-14	1227.02	4905.05	4	61.0581	81774
NS-2	P00736	>sp|P00736|C1R_HUMAN Complement C1r subcomponent OS=Homo sapiens OX=9606 GN=C1R PE=1 SV=2	K.EHEAQSN[+2204.77244]ASLDVFLGHTNVEELMK.L	Specific		N7(NGlycan / 2204.7724)	514	HexNAc(4)Hex(5)NeuAc(2)	7.1e-14	1226.52	4903.05	4	61.1464	81900
NS-2	P00736	>sp|P00736|C1R_HUMAN Complement C1r subcomponent OS=Homo sapiens OX=9606 GN=C1R PE=1 SV=2	K.EHEAQSN[+2204.77244]ASLDVFLGHTNVEELMK.L	Specific		N7(NGlycan / 2204.7724)	514	HexNAc(4)Hex(5)NeuAc(2)	2.5e-11	1226.52	4903.05	4	60.9466	81609
NS-2	P00736	>sp|P00736|C1R_HUMAN Complement C1r subcomponent OS=Homo sapiens OX=9606 GN=C1R PE=1 SV=2	K.EHEAQSN[+2204.77244]ASLDVFLGHTNVEELMK.L	Specific		N7(NGlycan / 2204.7724)	514	HexNAc(4)Hex(5)NeuAc(2)	1.2e-07	1226.52	4903.05	4	61.253	82057
NS-2	P00736	>sp|P00736|C1R_HUMAN Complement C1r subcomponent OS=Homo sapiens OX=9606 GN=C1R PE=1 SV=2	K.EHEAQSN[+2204.77244]ASLDVFLGHTNVEELMK.L	Specific		N7(NGlycan / 2204.7724)	514	HexNAc(4)Hex(5)NeuAc(2)	1.9e-07	1226.52	4903.06	4	61.3506	82199
NS-2	P00736	>sp|P00736|C1R_HUMAN Complement C1r subcomponent OS=Homo sapiens OX=9606 GN=C1R PE=1 SV=2	K.EHEAQSN[+1913.67702]ASLDVFLGHTNVEELMK.L	Specific		N7(NGlycan / 1913.677)	514	HexNAc(4)Hex(5)NeuAc(1)	8.1e-06	1153.74	4611.95	4	58.5774	78152
NS-2	P10643	>sp|P10643|CO7_HUMAN Complement component C7 OS=Homo sapiens OX=9606 GN=C7 PE=1 SV=2	K.INNDFNYEFYN[+1216.42286]STWSYVK.H	Specific		N11(NGlycan / 1216.4229)	202	HexNAc(2)Hex(5)	8e-10	1174.16	3520.45	3	58.3794	77863
NS-2	P10643	>sp|P10643|CO7_HUMAN Complement component C7 OS=Homo sapiens OX=9606 GN=C7 PE=1 SV=2	K.INNDFNYEFYN[+1216.42286]STWSYVK.H	Specific		N11(NGlycan / 1216.4229)	202	HexNAc(2)Hex(5)	3.7e-07	1174.15	3520.44	3	57.7354	76922
NS-2	O75882	>sp|O75882|ATRN_HUMAN Attractin OS=Homo sapiens OX=9606 GN=ATRN PE=1 SV=2	R.VFHIHN[+1872.65048]ESWVLLTPK.A	Specific		N6(NGlycan / 1872.6505)	428	HexNAc(3)Hex(6)NeuAc(1)	3.4e-07	923.915	3692.64	4	49.697	65222
NS-2	O75882	>sp|O75882|ATRN_HUMAN Attractin OS=Homo sapiens OX=9606 GN=ATRN PE=1 SV=2	R.VFHIHN[+1216.42286]ESWVLLTPK.A	Specific		N6(NGlycan / 1216.4229)	428	HexNAc(2)Hex(5)	9.3e-16	759.858	3036.41	4	47.7025	62327
NS-2	O75882	>sp|O75882|ATRN_HUMAN Attractin OS=Homo sapiens OX=9606 GN=ATRN PE=1 SV=2	R.VFHIHN[+1216.42286]ESWVLLTPK.A	Specific		N6(NGlycan / 1216.4229)	428	HexNAc(2)Hex(5)	9.3e-14	759.858	3036.41	4	47.7313	62373
NS-2	O75882	>sp|O75882|ATRN_HUMAN Attractin OS=Homo sapiens OX=9606 GN=ATRN PE=1 SV=2	R.VFHIHN[+1216.42286]ESWVLLTPK.A	Specific		N6(NGlycan / 1216.4229)	428	HexNAc(2)Hex(5)	3.3e-11	1012.81	3036.41	3	47.7129	62344
NS-2	O75882	>sp|O75882|ATRN_HUMAN Attractin OS=Homo sapiens OX=9606 GN=ATRN PE=1 SV=2	R.N[+2204.77244]HSC[+57.02146]SEGQISIFR.Y	Specific	C4(Carbamidomethyl / 57.0215)	N1(NGlycan / 2204.7724)	731	HexNAc(4)Hex(5)NeuAc(2)	2.5e-06	1247.16	3739.48	3	38.1589	48438
NS-2	O75882	>sp|O75882|ATRN_HUMAN Attractin OS=Homo sapiens OX=9606 GN=ATRN PE=1 SV=2	R.YN[+1216.42286]WSFIHC[+57.02146]PAC[+57.02146]QC[+57.02146]NGHSK.C	Specific	C8(Carbamidomethyl / 57.0215); C11(Carbamidomethyl / 57.0215); C13(Carbamidomethyl / 57.0215)	N2(NGlycan / 1216.4229)	1054	HexNAc(2)Hex(5)	9.3e-19	871.346	3482.36	4	38.5287	48979
NS-2	O75882	>sp|O75882|ATRN_HUMAN Attractin OS=Homo sapiens OX=9606 GN=ATRN PE=1 SV=2	K.C[+57.02146]EN[+1913.67702]LTTGKHC[+57.02146]ETC[+57.02146]ISGFYGDPTNGGK.C	Specific	C1(Carbamidomethyl / 57.0215); C10(Carbamidomethyl / 57.0215); C13(Carbamidomethyl / 57.0215)	N3(NGlycan / 1913.677)	1082	HexNAc(4)Hex(5)NeuAc(1)	2.5e-06	1204.98	4816.91	4	35.2415	44175
NS-2	P01877	>sp|P01877|IGHA2_HUMAN Immunoglobulin heavy constant alpha 2 OS=Homo sapiens OX=9606 GN=IGHA2 PE=1 SV=5	R.DLC[+57.02146]GC[+57.02146]YSVSSVLPGC[+57.02146]AQPWNHGETFTC[+57.02146]TAAHPELKTPLTAN[+2262.81431]ITK.S	Specific	C3(Carbamidomethyl / 57.0215); C5(Carbamidomethyl / 57.0215); C15(Carbamidomethyl / 57.0215); C27(Carbamidomethyl / 57.0215)	N41(NGlycan / 2262.8143)	205	HexNAc(5)Hex(5)Fuc(1)NeuAc(1)	6.3e-08	1431.22	7152.09	5	58.8256	78515
NS-2	P01877	>sp|P01877|IGHA2_HUMAN Immunoglobulin heavy constant alpha 2 OS=Homo sapiens OX=9606 GN=IGHA2 PE=1 SV=5	R.DLC[+57.02146]GC[+57.02146]YSVSSVLPGC[+57.02146]AQPWNHGETFTC[+57.02146]TAAHPELKTPLTAN[+2100.76148]ITK.S	Specific	C3(Carbamidomethyl / 57.0215); C5(Carbamidomethyl / 57.0215); C15(Carbamidomethyl / 57.0215); C27(Carbamidomethyl / 57.0215)	N41(NGlycan / 2100.7615)	205	HexNAc(5)Hex(4)Fuc(1)NeuAc(1)	0.00022	1398.81	6990.04	5	59.0281	78812
NS-2	P01877	>sp|P01877|IGHA2_HUMAN Immunoglobulin heavy constant alpha 2 OS=Homo sapiens OX=9606 GN=IGHA2 PE=1 SV=5	R.DLC[+57.02146]GC[+57.02146]YSVSSVLPGC[+57.02146]AQPWNHGETFTC[+57.02146]TAAHPELKTPLTAN[+2059.73493]ITK.S	Specific	C3(Carbamidomethyl / 57.0215); C5(Carbamidomethyl / 57.0215); C15(Carbamidomethyl / 57.0215); C27(Carbamidomethyl / 57.0215)	N41(NGlycan / 2059.7349)	205	HexNAc(4)Hex(5)Fuc(1)NeuAc(1)	9e-06	1390.61	6949.01	5	58.8797	78595
NS-2	P01877	>sp|P01877|IGHA2_HUMAN Immunoglobulin heavy constant alpha 2 OS=Homo sapiens OX=9606 GN=IGHA2 PE=1 SV=5	K.TPLTAN[+2279.82962]ITK.S	Specific		N6(NGlycan / 2279.8296)	205	HexNAc(5)Hex(6)Fuc(2)	3.4e-05	1080.14	3238.39	3	26.3855	31419
NS-2	P01877	>sp|P01877|IGHA2_HUMAN Immunoglobulin heavy constant alpha 2 OS=Homo sapiens OX=9606 GN=IGHA2 PE=1 SV=5	K.TPLTAN[+2262.81431]ITK.S	Specific		N6(NGlycan / 2262.8143)	205	HexNAc(5)Hex(5)Fuc(1)NeuAc(1)	2.7e-06	806.098	3221.37	4	26.6126	31750
NS-2	P01877	>sp|P01877|IGHA2_HUMAN Immunoglobulin heavy constant alpha 2 OS=Homo sapiens OX=9606 GN=IGHA2 PE=1 SV=5	K.TPLTAN[+2262.81431]ITK.S	Specific		N6(NGlycan / 2262.8143)	205	HexNAc(5)Hex(5)Fuc(1)NeuAc(1)	6.5e-06	1074.46	3221.37	3	26.8371	32081
NS-2	P01877	>sp|P01877|IGHA2_HUMAN Immunoglobulin heavy constant alpha 2 OS=Homo sapiens OX=9606 GN=IGHA2 PE=1 SV=5	K.TPLTAN[+2262.81431]ITK.S	Specific		N6(NGlycan / 2262.8143)	205	HexNAc(5)Hex(5)Fuc(1)NeuAc(1)	3.6e-06	806.098	3221.37	4	26.4236	31474
NS-2	P01877	>sp|P01877|IGHA2_HUMAN Immunoglobulin heavy constant alpha 2 OS=Homo sapiens OX=9606 GN=IGHA2 PE=1 SV=5	K.TPLTAN[+2262.81431]ITK.S	Specific		N6(NGlycan / 2262.8143)	205	HexNAc(5)Hex(5)Fuc(1)NeuAc(1)	5.4e-06	1611.19	3221.37	2	26.4667	31536
NS-2	P01877	>sp|P01877|IGHA2_HUMAN Immunoglobulin heavy constant alpha 2 OS=Homo sapiens OX=9606 GN=IGHA2 PE=1 SV=5	K.TPLTAN[+2262.81431]ITK.S	Specific		N6(NGlycan / 2262.8143)	205	HexNAc(5)Hex(5)Fuc(1)NeuAc(1)	0.00014	1611.19	3221.37	2	26.3609	31386
NS-2	P01877	>sp|P01877|IGHA2_HUMAN Immunoglobulin heavy constant alpha 2 OS=Homo sapiens OX=9606 GN=IGHA2 PE=1 SV=5	K.TPLTAN[+2262.81431]ITK.S	Specific		N6(NGlycan / 2262.8143)	205	HexNAc(5)Hex(5)Fuc(1)NeuAc(1)	0.00024	1074.46	3221.37	3	26.439	31499
NS-2	P01877	>sp|P01877|IGHA2_HUMAN Immunoglobulin heavy constant alpha 2 OS=Homo sapiens OX=9606 GN=IGHA2 PE=1 SV=5	K.TPLTAN[+2262.81431]ITK.S	Specific		N6(NGlycan / 2262.8143)	205	HexNAc(5)Hex(5)Fuc(1)NeuAc(1)	0.00026	1611.19	3221.37	2	26.6547	31810
NS-2	P01877	>sp|P01877|IGHA2_HUMAN Immunoglobulin heavy constant alpha 2 OS=Homo sapiens OX=9606 GN=IGHA2 PE=1 SV=5	K.TPLTAN[+2262.81431]ITK.S	Specific		N6(NGlycan / 2262.8143)	205	HexNAc(5)Hex(5)Fuc(1)NeuAc(1)	0.00026	1611.19	3221.37	2	26.487	31569
NS-2	P01877	>sp|P01877|IGHA2_HUMAN Immunoglobulin heavy constant alpha 2 OS=Homo sapiens OX=9606 GN=IGHA2 PE=1 SV=5	K.TPLTAN[+2059.73493]ITK.S	Specific		N6(NGlycan / 2059.7349)	205	HexNAc(4)Hex(5)Fuc(1)NeuAc(1)	5.2e-06	1006.77	3018.29	3	26.4206	31469
NS-2	P01877	>sp|P01877|IGHA2_HUMAN Immunoglobulin heavy constant alpha 2 OS=Homo sapiens OX=9606 GN=IGHA2 PE=1 SV=5	K.TPLTAN[+2059.73493]ITK.S	Specific		N6(NGlycan / 2059.7349)	205	HexNAc(4)Hex(5)Fuc(1)NeuAc(1)	1.2e-05	1006.77	3018.29	3	26.4698	31541
NS-2	P01877	>sp|P01877|IGHA2_HUMAN Immunoglobulin heavy constant alpha 2 OS=Homo sapiens OX=9606 GN=IGHA2 PE=1 SV=5	K.TPLTAN[+2059.73493]ITK.S	Specific		N6(NGlycan / 2059.7349)	205	HexNAc(4)Hex(5)Fuc(1)NeuAc(1)	1.2e-05	1006.77	3018.29	3	26.5399	31647
NS-2	P01877	>sp|P01877|IGHA2_HUMAN Immunoglobulin heavy constant alpha 2 OS=Homo sapiens OX=9606 GN=IGHA2 PE=1 SV=5	K.TPLTAN[+2059.73493]ITK.S	Specific		N6(NGlycan / 2059.7349)	205	HexNAc(4)Hex(5)Fuc(1)NeuAc(1)	0.00017	1006.77	3018.29	3	26.4156	31461
NS-2	P01877	>sp|P01877|IGHA2_HUMAN Immunoglobulin heavy constant alpha 2 OS=Homo sapiens OX=9606 GN=IGHA2 PE=1 SV=5	K.TPLTAN[+2059.73493]ITK.S	Specific		N6(NGlycan / 2059.7349)	205	HexNAc(4)Hex(5)Fuc(1)NeuAc(1)	0.00017	1006.77	3018.29	3	26.2403	31211
NS-2	P01877	>sp|P01877|IGHA2_HUMAN Immunoglobulin heavy constant alpha 2 OS=Homo sapiens OX=9606 GN=IGHA2 PE=1 SV=5	K.TPLTAN[+2059.73493]ITK.S	Specific		N6(NGlycan / 2059.7349)	205	HexNAc(4)Hex(5)Fuc(1)NeuAc(1)	6.4e-06	1006.77	3018.29	3	26.2154	31178
NS-2	P01877	>sp|P01877|IGHA2_HUMAN Immunoglobulin heavy constant alpha 2 OS=Homo sapiens OX=9606 GN=IGHA2 PE=1 SV=5	K.TPLTAN[+2059.73493]ITK.S	Specific		N6(NGlycan / 2059.7349)	205	HexNAc(4)Hex(5)Fuc(1)NeuAc(1)	0.00043	1006.77	3018.29	3	26.8058	32031
NS-2	P01877	>sp|P01877|IGHA2_HUMAN Immunoglobulin heavy constant alpha 2 OS=Homo sapiens OX=9606 GN=IGHA2 PE=1 SV=5	K.TPLTAN[+2059.73493]ITK.S	Specific		N6(NGlycan / 2059.7349)	205	HexNAc(4)Hex(5)Fuc(1)NeuAc(1)	0.00013	1509.65	3018.29	2	26.4163	31462
NS-2	P01877	>sp|P01877|IGHA2_HUMAN Immunoglobulin heavy constant alpha 2 OS=Homo sapiens OX=9606 GN=IGHA2 PE=1 SV=5	K.TPLTAN[+2059.73493]ITK.S	Specific		N6(NGlycan / 2059.7349)	205	HexNAc(4)Hex(5)Fuc(1)NeuAc(1)	1.2e-05	1509.65	3018.29	2	26.6052	31738
NS-2	P01877	>sp|P01877|IGHA2_HUMAN Immunoglobulin heavy constant alpha 2 OS=Homo sapiens OX=9606 GN=IGHA2 PE=1 SV=5	K.TPLTAN[+2059.73493]ITK.S	Specific		N6(NGlycan / 2059.7349)	205	HexNAc(4)Hex(5)Fuc(1)NeuAc(1)	0.00012	1006.77	3018.29	3	26.6559	31812
NS-2	P01877	>sp|P01877|IGHA2_HUMAN Immunoglobulin heavy constant alpha 2 OS=Homo sapiens OX=9606 GN=IGHA2 PE=1 SV=5	K.TPLTAN[+1971.71889]ITK.S	Specific		N6(NGlycan / 1971.7189)	205	HexNAc(5)Hex(5)Fuc(1)	3.7e-06	1465.64	2930.27	2	24.6391	28911
NS-2	P01877	>sp|P01877|IGHA2_HUMAN Immunoglobulin heavy constant alpha 2 OS=Homo sapiens OX=9606 GN=IGHA2 PE=1 SV=5	K.TPLTAN[+1809.66607]ITK.S	Specific		N6(NGlycan / 1809.6661)	205	HexNAc(5)Hex(4)Fuc(1)	7.5e-06	923.413	2768.22	3	25.1503	29633
NS-2	P01877	>sp|P01877|IGHA2_HUMAN Immunoglobulin heavy constant alpha 2 OS=Homo sapiens OX=9606 GN=IGHA2 PE=1 SV=5	K.TPLTAN[+1809.66607]ITK.S	Specific		N6(NGlycan / 1809.6661)	205	HexNAc(5)Hex(4)Fuc(1)	1.2e-05	923.412	2768.22	3	24.7698	29098
NS-2	P01877	>sp|P01877|IGHA2_HUMAN Immunoglobulin heavy constant alpha 2 OS=Homo sapiens OX=9606 GN=IGHA2 PE=1 SV=5	K.TPLTAN[+1809.66607]ITK.S	Specific		N6(NGlycan / 1809.6661)	205	HexNAc(5)Hex(4)Fuc(1)	6.8e-06	1384.61	2768.22	2	24.9591	29360
NS-2	P01877	>sp|P01877|IGHA2_HUMAN Immunoglobulin heavy constant alpha 2 OS=Homo sapiens OX=9606 GN=IGHA2 PE=1 SV=5	K.TPLTAN[+1768.63952]ITK.S	Specific		N6(NGlycan / 1768.6395)	205	HexNAc(4)Hex(5)Fuc(1)	5.6e-06	909.739	2727.2	3	24.5364	28763
NS-2	P01877	>sp|P01877|IGHA2_HUMAN Immunoglobulin heavy constant alpha 2 OS=Homo sapiens OX=9606 GN=IGHA2 PE=1 SV=5	K.TPLTAN[+1647.61324]ITK.S	Specific		N6(NGlycan / 1647.6132)	205	HexNAc(5)Hex(3)Fuc(1)	9.9e-06	869.395	2606.17	3	25.2512	29780
NS-2	P02750	>sp|P02750|A2GL_HUMAN Leucine-rich alpha-2-glycoprotein OS=Homo sapiens OX=9606 GN=LRG1 PE=1 SV=2	R.SDHGSSISC[+57.02146]QPPAEIPGYLPADTVHLAVEFFN[+3007.05796]LTHLPANLLQGASK.L	Specific	C9(Carbamidomethyl / 57.0215)	N32(NGlycan / 3007.058)	79	HexNAc(5)Hex(6)Fuc(1)NeuAc(3)	2.9e-08	1318.42	7905.5	6	96.5289	133259
NS-2	P02750	>sp|P02750|A2GL_HUMAN Leucine-rich alpha-2-glycoprotein OS=Homo sapiens OX=9606 GN=LRG1 PE=1 SV=2	R.SDHGSSISC[+57.02146]QPPAEIPGYLPADTVHLAVEFFN[+3007.05796]LTHLPANLLQGASK.L	Specific	C9(Carbamidomethyl / 57.0215)	N32(NGlycan / 3007.058)	79	HexNAc(5)Hex(6)Fuc(1)NeuAc(3)	1.1e-07	1582.11	7906.5	5	96.5658	133311
NS-2	P02750	>sp|P02750|A2GL_HUMAN Leucine-rich alpha-2-glycoprotein OS=Homo sapiens OX=9606 GN=LRG1 PE=1 SV=2	R.SDHGSSISC[+57.02146]QPPAEIPGYLPADTVHLAVEFFN[+3007.05796]LTHLPANLLQGASK.L	Specific	C9(Carbamidomethyl / 57.0215)	N32(NGlycan / 3007.058)	79	HexNAc(5)Hex(6)Fuc(1)NeuAc(3)	4.9e-07	1318.59	7906.5	6	96.6187	133387
NS-2	P02750	>sp|P02750|A2GL_HUMAN Leucine-rich alpha-2-glycoprotein OS=Homo sapiens OX=9606 GN=LRG1 PE=1 SV=2	R.SDHGSSISC[+57.02146]QPPAEIPGYLPADTVHLAVEFFN[+2861.00005]LTHLPANLLQGASK.L	Specific	C9(Carbamidomethyl / 57.0215)	N32(NGlycan / 2861.0001)	79	HexNAc(5)Hex(6)NeuAc(3)	7.9e-08	1552.89	7760.44	5	96.5664	133312
NS-2	P02750	>sp|P02750|A2GL_HUMAN Leucine-rich alpha-2-glycoprotein OS=Homo sapiens OX=9606 GN=LRG1 PE=1 SV=2	R.SDHGSSISC[+57.02146]QPPAEIPGYLPADTVHLAVEFFN[+2204.77244]LTHLPANLLQGASK.L	Specific	C9(Carbamidomethyl / 57.0215)	N32(NGlycan / 2204.7724)	79	HexNAc(4)Hex(5)NeuAc(2)	8.5e-10	1421.65	7104.21	5	95.8853	132323
NS-2	P02750	>sp|P02750|A2GL_HUMAN Leucine-rich alpha-2-glycoprotein OS=Homo sapiens OX=9606 GN=LRG1 PE=1 SV=2	R.KLPPGLLAN[+2351.85075]FTLLR.T	Specific		N9(NGlycan / 2351.8508)	186	HexNAc(4)Hex(5)Fuc(3)NeuAc(1)	1.1e-05	1302.28	3904.83	3	68.1939	92164
NS-2	P02750	>sp|P02750|A2GL_HUMAN Leucine-rich alpha-2-glycoprotein OS=Homo sapiens OX=9606 GN=LRG1 PE=1 SV=2	R.KLPPGLLAN[+2350.83035]FTLLR.T	Specific		N9(NGlycan / 2350.8304)	186	HexNAc(4)Hex(5)Fuc(1)NeuAc(2)	3.5e-07	1301.93	3903.78	3	68.0071	91893
NS-2	P02750	>sp|P02750|A2GL_HUMAN Leucine-rich alpha-2-glycoprotein OS=Homo sapiens OX=9606 GN=LRG1 PE=1 SV=2	R.KLPPGLLAN[+2350.83035]FTLLR.T	Specific		N9(NGlycan / 2350.8304)	186	HexNAc(4)Hex(5)Fuc(1)NeuAc(2)	1e-06	1301.94	3903.8	3	67.7927	91580
NS-2	P02750	>sp|P02750|A2GL_HUMAN Leucine-rich alpha-2-glycoprotein OS=Homo sapiens OX=9606 GN=LRG1 PE=1 SV=2	R.KLPPGLLAN[+2350.83035]FTLLR.T	Specific		N9(NGlycan / 2350.8304)	186	HexNAc(4)Hex(5)Fuc(1)NeuAc(2)	6.6e-06	1301.94	3903.79	3	67.3878	90990
NS-2	P02750	>sp|P02750|A2GL_HUMAN Leucine-rich alpha-2-glycoprotein OS=Homo sapiens OX=9606 GN=LRG1 PE=1 SV=2	R.KLPPGLLAN[+2350.83035]FTLLR.T	Specific		N9(NGlycan / 2350.8304)	186	HexNAc(4)Hex(5)Fuc(1)NeuAc(2)	5.3e-06	1301.94	3903.8	3	67.5887	91284
NS-2	P02750	>sp|P02750|A2GL_HUMAN Leucine-rich alpha-2-glycoprotein OS=Homo sapiens OX=9606 GN=LRG1 PE=1 SV=2	R.KLPPGLLAN[+2350.83035]FTLLR.T	Specific		N9(NGlycan / 2350.8304)	186	HexNAc(4)Hex(5)Fuc(1)NeuAc(2)	9.8e-06	1301.93	3903.78	3	67.9972	91877
NS-2	P02750	>sp|P02750|A2GL_HUMAN Leucine-rich alpha-2-glycoprotein OS=Homo sapiens OX=9606 GN=LRG1 PE=1 SV=2	R.KLPPGLLAN[+2204.77244]FTLLR.T	Specific		N9(NGlycan / 2204.7724)	186	HexNAc(4)Hex(5)NeuAc(2)	3.4e-08	1253.25	3757.73	3	67.9398	91792
NS-2	P02750	>sp|P02750|A2GL_HUMAN Leucine-rich alpha-2-glycoprotein OS=Homo sapiens OX=9606 GN=LRG1 PE=1 SV=2	R.KLPPGLLAN[+2204.77244]FTLLR.T	Specific		N9(NGlycan / 2204.7724)	186	HexNAc(4)Hex(5)NeuAc(2)	8.9e-08	1253.25	3757.74	3	67.7367	91500
NS-2	P02750	>sp|P02750|A2GL_HUMAN Leucine-rich alpha-2-glycoprotein OS=Homo sapiens OX=9606 GN=LRG1 PE=1 SV=2	R.KLPPGLLAN[+2204.77244]FTLLR.T	Specific		N9(NGlycan / 2204.7724)	186	HexNAc(4)Hex(5)NeuAc(2)	5.5e-08	1253.25	3757.73	3	68.543	92674
NS-2	P02750	>sp|P02750|A2GL_HUMAN Leucine-rich alpha-2-glycoprotein OS=Homo sapiens OX=9606 GN=LRG1 PE=1 SV=2	R.KLPPGLLAN[+2204.77244]FTLLR.T	Specific		N9(NGlycan / 2204.7724)	186	HexNAc(4)Hex(5)NeuAc(2)	4.4e-08	1253.25	3757.73	3	68.1398	92084
NS-2	P02750	>sp|P02750|A2GL_HUMAN Leucine-rich alpha-2-glycoprotein OS=Homo sapiens OX=9606 GN=LRG1 PE=1 SV=2	R.KLPPGLLAN[+2204.77244]FTLLR.T	Specific		N9(NGlycan / 2204.7724)	186	HexNAc(4)Hex(5)NeuAc(2)	3.6e-07	940.19	3757.74	4	67.6737	91413
NS-2	P02750	>sp|P02750|A2GL_HUMAN Leucine-rich alpha-2-glycoprotein OS=Homo sapiens OX=9606 GN=LRG1 PE=1 SV=2	R.KLPPGLLAN[+2204.77244]FTLLR.T	Specific		N9(NGlycan / 2204.7724)	186	HexNAc(4)Hex(5)NeuAc(2)	7.9e-08	1253.25	3757.73	3	68.739	92961
NS-2	P02750	>sp|P02750|A2GL_HUMAN Leucine-rich alpha-2-glycoprotein OS=Homo sapiens OX=9606 GN=LRG1 PE=1 SV=2	R.KLPPGLLAN[+2204.77244]FTLLR.T	Specific		N9(NGlycan / 2204.7724)	186	HexNAc(4)Hex(5)NeuAc(2)	7.8e-08	1253.25	3757.73	3	68.3407	92378
NS-2	P02750	>sp|P02750|A2GL_HUMAN Leucine-rich alpha-2-glycoprotein OS=Homo sapiens OX=9606 GN=LRG1 PE=1 SV=2	R.KLPPGLLAN[+2204.77244]FTLLR.T	Specific		N9(NGlycan / 2204.7724)	186	HexNAc(4)Hex(5)NeuAc(2)	1.1e-07	1253.25	3757.73	3	67.3408	90922
NS-2	P02750	>sp|P02750|A2GL_HUMAN Leucine-rich alpha-2-glycoprotein OS=Homo sapiens OX=9606 GN=LRG1 PE=1 SV=2	R.KLPPGLLAN[+2204.77244]FTLLR.T	Specific		N9(NGlycan / 2204.7724)	186	HexNAc(4)Hex(5)NeuAc(2)	1.9e-07	940.187	3757.73	4	67.9892	91864
NS-2	P02750	>sp|P02750|A2GL_HUMAN Leucine-rich alpha-2-glycoprotein OS=Homo sapiens OX=9606 GN=LRG1 PE=1 SV=2	R.KLPPGLLAN[+2204.77244]FTLLR.T	Specific		N9(NGlycan / 2204.7724)	186	HexNAc(4)Hex(5)NeuAc(2)	1.8e-07	940.188	3757.73	4	68.3926	92454
NS-2	P02750	>sp|P02750|A2GL_HUMAN Leucine-rich alpha-2-glycoprotein OS=Homo sapiens OX=9606 GN=LRG1 PE=1 SV=2	R.KLPPGLLAN[+2204.77244]FTLLR.T	Specific		N9(NGlycan / 2204.7724)	186	HexNAc(4)Hex(5)NeuAc(2)	5.6e-07	940.191	3757.74	4	67.7884	91573
NS-2	P02750	>sp|P02750|A2GL_HUMAN Leucine-rich alpha-2-glycoprotein OS=Homo sapiens OX=9606 GN=LRG1 PE=1 SV=2	R.KLPPGLLAN[+2204.77244]FTLLR.T	Specific		N9(NGlycan / 2204.7724)	186	HexNAc(4)Hex(5)NeuAc(2)	1e-07	1253.25	3757.73	3	68.9436	93261
NS-2	P02750	>sp|P02750|A2GL_HUMAN Leucine-rich alpha-2-glycoprotein OS=Homo sapiens OX=9606 GN=LRG1 PE=1 SV=2	R.KLPPGLLAN[+2204.77244]FTLLR.T	Specific		N9(NGlycan / 2204.7724)	186	HexNAc(4)Hex(5)NeuAc(2)	9.5e-08	1253.25	3757.73	3	67.5358	91206
NS-2	P02750	>sp|P02750|A2GL_HUMAN Leucine-rich alpha-2-glycoprotein OS=Homo sapiens OX=9606 GN=LRG1 PE=1 SV=2	R.KLPPGLLAN[+2204.77244]FTLLR.T	Specific		N9(NGlycan / 2204.7724)	186	HexNAc(4)Hex(5)NeuAc(2)	3.9e-07	940.188	3757.73	4	68.1902	92158
NS-2	P02750	>sp|P02750|A2GL_HUMAN Leucine-rich alpha-2-glycoprotein OS=Homo sapiens OX=9606 GN=LRG1 PE=1 SV=2	R.KLPPGLLAN[+2204.77244]FTLLR.T	Specific		N9(NGlycan / 2204.7724)	186	HexNAc(4)Hex(5)NeuAc(2)	6.4e-07	940.189	3757.73	4	67.5856	91279
NS-2	P02750	>sp|P02750|A2GL_HUMAN Leucine-rich alpha-2-glycoprotein OS=Homo sapiens OX=9606 GN=LRG1 PE=1 SV=2	R.KLPPGLLAN[+2204.77244]FTLLR.T	Specific		N9(NGlycan / 2204.7724)	186	HexNAc(4)Hex(5)NeuAc(2)	5.9e-07	940.188	3757.73	4	67.5788	91275
NS-2	P02750	>sp|P02750|A2GL_HUMAN Leucine-rich alpha-2-glycoprotein OS=Homo sapiens OX=9606 GN=LRG1 PE=1 SV=2	R.KLPPGLLAN[+2204.77244]FTLLR.T	Specific		N9(NGlycan / 2204.7724)	186	HexNAc(4)Hex(5)NeuAc(2)	2.6e-06	940.188	3757.73	4	68.5953	92751
NS-2	P02750	>sp|P02750|A2GL_HUMAN Leucine-rich alpha-2-glycoprotein OS=Homo sapiens OX=9606 GN=LRG1 PE=1 SV=2	R.KLPPGLLAN[+2204.77244]FTLLR.T	Specific		N9(NGlycan / 2204.7724)	186	HexNAc(4)Hex(5)NeuAc(2)	4.5e-06	940.189	3757.73	4	68.7962	93046
NS-2	P02750	>sp|P02750|A2GL_HUMAN Leucine-rich alpha-2-glycoprotein OS=Homo sapiens OX=9606 GN=LRG1 PE=1 SV=2	R.KLPPGLLAN[+2204.77244]FTLLR.T	Specific		N9(NGlycan / 2204.7724)	186	HexNAc(4)Hex(5)NeuAc(2)	6.3e-06	1253.25	3757.73	3	65.3584	88037
NS-2	P02750	>sp|P02750|A2GL_HUMAN Leucine-rich alpha-2-glycoprotein OS=Homo sapiens OX=9606 GN=LRG1 PE=1 SV=2	R.KLPPGLLAN[+2204.77244]FTLLR.T	Specific		N9(NGlycan / 2204.7724)	186	HexNAc(4)Hex(5)NeuAc(2)	0.0002	940.189	3757.74	4	67.3921	90997
NS-2	P02750	>sp|P02750|A2GL_HUMAN Leucine-rich alpha-2-glycoprotein OS=Homo sapiens OX=9606 GN=LRG1 PE=1 SV=2	R.KLPPGLLAN[+2204.77244]FTLLR.T	Specific		N9(NGlycan / 2204.7724)	186	HexNAc(4)Hex(5)NeuAc(2)	0.00065	940.19	3757.74	4	69.0562	93425
NS-2	P02750	>sp|P02750|A2GL_HUMAN Leucine-rich alpha-2-glycoprotein OS=Homo sapiens OX=9606 GN=LRG1 PE=1 SV=2	R.KLPPGLLAN[+1913.67702]FTLLR.T	Specific		N9(NGlycan / 1913.677)	186	HexNAc(4)Hex(5)NeuAc(1)	5.6e-08	1156.22	3466.63	3	64.5496	86861
NS-2	P02750	>sp|P02750|A2GL_HUMAN Leucine-rich alpha-2-glycoprotein OS=Homo sapiens OX=9606 GN=LRG1 PE=1 SV=2	R.KLPPGLLAN[+1913.67702]FTLLR.T	Specific		N9(NGlycan / 1913.677)	186	HexNAc(4)Hex(5)NeuAc(1)	1e-07	1156.22	3466.64	3	64.7531	87157
NS-2	P02750	>sp|P02750|A2GL_HUMAN Leucine-rich alpha-2-glycoprotein OS=Homo sapiens OX=9606 GN=LRG1 PE=1 SV=2	R.KLPPGLLAN[+1913.67702]FTLLR.T	Specific		N9(NGlycan / 1913.677)	186	HexNAc(4)Hex(5)NeuAc(1)	7.7e-07	1156.22	3466.64	3	64.9551	87449
NS-2	P02750	>sp|P02750|A2GL_HUMAN Leucine-rich alpha-2-glycoprotein OS=Homo sapiens OX=9606 GN=LRG1 PE=1 SV=2	R.KLPPGLLAN[+1913.67702]FTLLR.T	Specific		N9(NGlycan / 1913.677)	186	HexNAc(4)Hex(5)NeuAc(1)	4.7e-07	1156.22	3466.64	3	63.7186	85646
NS-2	P02750	>sp|P02750|A2GL_HUMAN Leucine-rich alpha-2-glycoprotein OS=Homo sapiens OX=9606 GN=LRG1 PE=1 SV=2	R.KLPPGLLAN[+1913.67702]FTLLR.T	Specific		N9(NGlycan / 1913.677)	186	HexNAc(4)Hex(5)NeuAc(1)	2.1e-06	1156.22	3466.64	3	63.687	85602
NS-2	P02750	>sp|P02750|A2GL_HUMAN Leucine-rich alpha-2-glycoprotein OS=Homo sapiens OX=9606 GN=LRG1 PE=1 SV=2	K.LPPGLLAN[+2204.77244]FTLLR.T	Specific		N8(NGlycan / 2204.7724)	186	HexNAc(4)Hex(5)NeuAc(2)	1e-06	1210.55	3629.64	3	74.497	101361
NS-2	P02750	>sp|P02750|A2GL_HUMAN Leucine-rich alpha-2-glycoprotein OS=Homo sapiens OX=9606 GN=LRG1 PE=1 SV=2	K.LPPGLLAN[+2204.77244]FTLLR.T	Specific		N8(NGlycan / 2204.7724)	186	HexNAc(4)Hex(5)NeuAc(2)	2.6e-06	1210.55	3629.64	3	74.0844	100760
NS-2	P02750	>sp|P02750|A2GL_HUMAN Leucine-rich alpha-2-glycoprotein OS=Homo sapiens OX=9606 GN=LRG1 PE=1 SV=2	K.LPPGLLAN[+2204.77244]FTLLR.T	Specific		N8(NGlycan / 2204.7724)	186	HexNAc(4)Hex(5)NeuAc(2)	1.4e-06	1210.55	3629.64	3	74.2878	101058
NS-2	P02750	>sp|P02750|A2GL_HUMAN Leucine-rich alpha-2-glycoprotein OS=Homo sapiens OX=9606 GN=LRG1 PE=1 SV=2	R.QLDMLDLSN[+2204.77244]NSLASVPEGLWASLGQPNWDMR.D	Specific		N9(NGlycan / 2204.7724)	269	HexNAc(4)Hex(5)NeuAc(2)	1.2e-15	1416.12	5661.44	4	91.6763	126274
NS-2	P02750	>sp|P02750|A2GL_HUMAN Leucine-rich alpha-2-glycoprotein OS=Homo sapiens OX=9606 GN=LRG1 PE=1 SV=2	R.QLDMLDLSN[+2204.77244]NSLASVPEGLWASLGQPNWDMR.D	Specific		N9(NGlycan / 2204.7724)	269	HexNAc(4)Hex(5)NeuAc(2)	5.9e-12	1416.36	5662.44	4	91.4812	125993
NS-2	P02750	>sp|P02750|A2GL_HUMAN Leucine-rich alpha-2-glycoprotein OS=Homo sapiens OX=9606 GN=LRG1 PE=1 SV=2	R.QLDMLDLSN[+2204.77244]NSLASVPEGLWASLGQPNWDMR.D	Specific		N9(NGlycan / 2204.7724)	269	HexNAc(4)Hex(5)NeuAc(2)	3.5e-09	1416.11	5661.43	4	91.6588	126253
NS-2	P02750	>sp|P02750|A2GL_HUMAN Leucine-rich alpha-2-glycoprotein OS=Homo sapiens OX=9606 GN=LRG1 PE=1 SV=2	R.QLDMLDLSN[+2204.77244]NSLASVPEGLWASLGQPNWDMR.D	Specific		N9(NGlycan / 2204.7724)	269	HexNAc(4)Hex(5)NeuAc(2)	7.3e-07	1416.61	5663.42	4	91.8877	126575
NS-2	P05546	>sp|P05546|HEP2_HUMAN Heparin cofactor 2 OS=Homo sapiens OX=9606 GN=SERPIND1 PE=1 SV=3	K.GGETAQSADPQWEQLNNKN[+3007.05796]LSMPLLPADFHK.E	Specific		N19(NGlycan / 3007.058)	49	HexNAc(5)Hex(6)Fuc(1)NeuAc(3)	6.3e-07	1611.69	6443.73	4	62.6159	84034
NS-2	P05546	>sp|P05546|HEP2_HUMAN Heparin cofactor 2 OS=Homo sapiens OX=9606 GN=SERPIND1 PE=1 SV=3	K.GGETAQSADPQWEQLNNKN[+3007.05796]LSMPLLPADFHK.E	Specific		N19(NGlycan / 3007.058)	49	HexNAc(5)Hex(6)Fuc(1)NeuAc(3)	2e-06	1611.68	6443.72	4	62.3581	83661
NS-2	P05546	>sp|P05546|HEP2_HUMAN Heparin cofactor 2 OS=Homo sapiens OX=9606 GN=SERPIND1 PE=1 SV=3	K.GGETAQSADPQWEQLNNKN[+2351.85075]LSMPLLPADFHK.E	Specific		N19(NGlycan / 2351.8508)	49	HexNAc(4)Hex(5)Fuc(3)NeuAc(1)	1e-06	1158.3	5787.48	5	60.4002	80814
NS-2	P05546	>sp|P05546|HEP2_HUMAN Heparin cofactor 2 OS=Homo sapiens OX=9606 GN=SERPIND1 PE=1 SV=3	K.GGETAQSADPQWEQLNNKN[+2350.83035]LSMPLLPADFHK.E	Specific		N19(NGlycan / 2350.8304)	49	HexNAc(4)Hex(5)Fuc(1)NeuAc(2)	1.1e-10	1447.38	5786.49	4	60.4934	80946
NS-2	P05546	>sp|P05546|HEP2_HUMAN Heparin cofactor 2 OS=Homo sapiens OX=9606 GN=SERPIND1 PE=1 SV=3	K.GGETAQSADPQWEQLNNKN[+2350.83035]LSMPLLPADFHK.E	Specific		N19(NGlycan / 2350.8304)	49	HexNAc(4)Hex(5)Fuc(1)NeuAc(2)	1.2e-07	1447.37	5786.48	4	60.3483	80738
NS-2	P05546	>sp|P05546|HEP2_HUMAN Heparin cofactor 2 OS=Homo sapiens OX=9606 GN=SERPIND1 PE=1 SV=3	K.GGETAQSADPQWEQLNNKN[+2350.83035]LSMPLLPADFHK.E	Specific		N19(NGlycan / 2350.8304)	49	HexNAc(4)Hex(5)Fuc(1)NeuAc(2)	1.3e-07	1447.63	5787.49	4	60.6959	81242
NS-2	P05546	>sp|P05546|HEP2_HUMAN Heparin cofactor 2 OS=Homo sapiens OX=9606 GN=SERPIND1 PE=1 SV=3	K.GGETAQSADPQWEQLNNKN[+2350.83035]LSMPLLPADFHK.E	Specific		N19(NGlycan / 2350.8304)	49	HexNAc(4)Hex(5)Fuc(1)NeuAc(2)	1.2e-06	1158.1	5786.49	5	60.6008	81104
NS-2	P05546	>sp|P05546|HEP2_HUMAN Heparin cofactor 2 OS=Homo sapiens OX=9606 GN=SERPIND1 PE=1 SV=3	K.GGETAQSADPQWEQLNNKN[+2350.83035]LSMPLLPADFHK.E	Specific		N19(NGlycan / 2350.8304)	49	HexNAc(4)Hex(5)Fuc(1)NeuAc(2)	6.1e-07	1158.3	5787.48	5	60.5619	81049
NS-2	P05546	>sp|P05546|HEP2_HUMAN Heparin cofactor 2 OS=Homo sapiens OX=9606 GN=SERPIND1 PE=1 SV=3	K.GGETAQSADPQWEQLNNKN[+2350.83035]LSMPLLPADFHK.E	Specific		N19(NGlycan / 2350.8304)	49	HexNAc(4)Hex(5)Fuc(1)NeuAc(2)	3.4e-06	1447.38	5786.48	4	60.4803	80935
NS-2	P05546	>sp|P05546|HEP2_HUMAN Heparin cofactor 2 OS=Homo sapiens OX=9606 GN=SERPIND1 PE=1 SV=3	K.GGETAQSADPQWEQLNNKN[+2204.77244]LSM[+15.99492]PLLPADFHK.E	Specific		N19(NGlycan / 2204.7724); M22(Oxidation / 15.9949)	49	HexNAc(4)Hex(5)NeuAc(2)	2.2e-08	1415.11	5657.42	4	53.8358	71236
NS-2	P05546	>sp|P05546|HEP2_HUMAN Heparin cofactor 2 OS=Homo sapiens OX=9606 GN=SERPIND1 PE=1 SV=3	K.GGETAQSADPQWEQLNNKN[+2204.77244]LSM[+15.99492]PLLPADFHK.E	Specific		N19(NGlycan / 2204.7724); M22(Oxidation / 15.9949)	49	HexNAc(4)Hex(5)NeuAc(2)	1.6e-07	1132.29	5657.43	5	53.8846	71307
NS-2	P05546	>sp|P05546|HEP2_HUMAN Heparin cofactor 2 OS=Homo sapiens OX=9606 GN=SERPIND1 PE=1 SV=3	K.GGETAQSADPQWEQLNNKN[+2204.77244]LSMPLLPADFHK.E	Specific		N19(NGlycan / 2204.7724)	49	HexNAc(4)Hex(5)NeuAc(2)	1.4e-15	1411.11	5641.43	4	60.7427	81310
NS-2	P05546	>sp|P05546|HEP2_HUMAN Heparin cofactor 2 OS=Homo sapiens OX=9606 GN=SERPIND1 PE=1 SV=3	K.GGETAQSADPQWEQLNNKN[+2204.77244]LSMPLLPADFHK.E	Specific		N19(NGlycan / 2204.7724)	49	HexNAc(4)Hex(5)NeuAc(2)	3.1e-14	1129.09	5641.42	5	60.5027	80961
NS-2	P05546	>sp|P05546|HEP2_HUMAN Heparin cofactor 2 OS=Homo sapiens OX=9606 GN=SERPIND1 PE=1 SV=3	K.GGETAQSADPQWEQLNNKN[+2204.77244]LSMPLLPADFHK.E	Specific		N19(NGlycan / 2204.7724)	49	HexNAc(4)Hex(5)NeuAc(2)	9.3e-15	1411.11	5641.43	4	60.541	81015
NS-2	P05546	>sp|P05546|HEP2_HUMAN Heparin cofactor 2 OS=Homo sapiens OX=9606 GN=SERPIND1 PE=1 SV=3	K.GGETAQSADPQWEQLNNKN[+2204.77244]LSMPLLPADFHK.E	Specific		N19(NGlycan / 2204.7724)	49	HexNAc(4)Hex(5)NeuAc(2)	2.1e-13	1129.09	5641.43	5	60.6935	81238
NS-2	P05546	>sp|P05546|HEP2_HUMAN Heparin cofactor 2 OS=Homo sapiens OX=9606 GN=SERPIND1 PE=1 SV=3	K.GGETAQSADPQWEQLNNKN[+2204.77244]LSMPLLPADFHK.E	Specific		N19(NGlycan / 2204.7724)	49	HexNAc(4)Hex(5)NeuAc(2)	7.1e-11	1411.11	5641.42	4	60.4434	80876
NS-2	P05546	>sp|P05546|HEP2_HUMAN Heparin cofactor 2 OS=Homo sapiens OX=9606 GN=SERPIND1 PE=1 SV=3	K.GGETAQSADPQWEQLNNKN[+2204.77244]LSMPLLPADFHK.E	Specific		N19(NGlycan / 2204.7724)	49	HexNAc(4)Hex(5)NeuAc(2)	3.8e-06	1411.36	5642.41	4	61.7156	82729
NS-2	P05546	>sp|P05546|HEP2_HUMAN Heparin cofactor 2 OS=Homo sapiens OX=9606 GN=SERPIND1 PE=1 SV=3	K.GGETAQSADPQWEQLNNKN[+2059.73493]LSMPLLPADFHK.E	Specific		N19(NGlycan / 2059.7349)	49	HexNAc(4)Hex(5)Fuc(1)NeuAc(1)	8.8e-08	1374.86	5496.4	4	58.3782	77861
NS-2	P05546	>sp|P05546|HEP2_HUMAN Heparin cofactor 2 OS=Homo sapiens OX=9606 GN=SERPIND1 PE=1 SV=3	K.GGETAQSADPQWEQLNNKN[+1913.67702]LSMPLLPADFHK.E	Specific		N19(NGlycan / 1913.677)	49	HexNAc(4)Hex(5)NeuAc(1)	1.8e-12	1338.34	5350.34	4	58.4798	78010
NS-2	P05546	>sp|P05546|HEP2_HUMAN Heparin cofactor 2 OS=Homo sapiens OX=9606 GN=SERPIND1 PE=1 SV=3	K.GGETAQSADPQWEQLNNKN[+1913.67702]LSMPLLPADFHK.E	Specific		N19(NGlycan / 1913.677)	49	HexNAc(4)Hex(5)NeuAc(1)	4.5e-07	1070.67	5349.33	5	58.4891	78025
NS-2	P05546	>sp|P05546|HEP2_HUMAN Heparin cofactor 2 OS=Homo sapiens OX=9606 GN=SERPIND1 PE=1 SV=3	K.GGETAQSADPQWEQLNNKN[+1913.67702]LSMPLLPADFHK.E	Specific		N19(NGlycan / 1913.677)	49	HexNAc(4)Hex(5)NeuAc(1)	9.2e-07	1338.34	5350.33	4	58.6773	78298
NS-2	P07358	>sp|P07358|CO8B_HUMAN Complement component C8 beta chain OS=Homo sapiens OX=9606 GN=C8B PE=1 SV=4	G.ERPHSFGSNAVN[+2204.77244]K.S	NRagged		N12(NGlycan / 2204.7724)	44	HexNAc(4)Hex(5)NeuAc(2)	0.00027	912.627	3647.49	4	14.6124	14518
NS-2	Q03591	>sp|Q03591|FHR1_HUMAN Complement factor H-related protein 1 OS=Homo sapiens OX=9606 GN=CFHR1 PE=1 SV=2	R.LQNNENN[+2204.77244]ISC[+57.02146]VER.G	Specific	C10(Carbamidomethyl / 57.0215)	N7(NGlycan / 2204.7724)	126	HexNAc(4)Hex(5)NeuAc(2)	1.4e-10	1265.51	3794.51	3	24.4859	28689
NS-2	Q03591	>sp|Q03591|FHR1_HUMAN Complement factor H-related protein 1 OS=Homo sapiens OX=9606 GN=CFHR1 PE=1 SV=2	R.LQNNENN[+2204.77244]ISC[+57.02146]VER.G	Specific	C10(Carbamidomethyl / 57.0215)	N7(NGlycan / 2204.7724)	126	HexNAc(4)Hex(5)NeuAc(2)	3.5e-10	1265.5	3794.5	3	24.8892	29268
NS-2	Q03591	>sp|Q03591|FHR1_HUMAN Complement factor H-related protein 1 OS=Homo sapiens OX=9606 GN=CFHR1 PE=1 SV=2	R.LQNNENN[+2204.77244]ISC[+57.02146]VER.G	Specific	C10(Carbamidomethyl / 57.0215)	N7(NGlycan / 2204.7724)	126	HexNAc(4)Hex(5)NeuAc(2)	1.5e-10	1265.51	3794.51	3	24.0836	28112
NS-2	Q03591	>sp|Q03591|FHR1_HUMAN Complement factor H-related protein 1 OS=Homo sapiens OX=9606 GN=CFHR1 PE=1 SV=2	R.LQNNENN[+2204.77244]ISC[+57.02146]VER.G	Specific	C10(Carbamidomethyl / 57.0215)	N7(NGlycan / 2204.7724)	126	HexNAc(4)Hex(5)NeuAc(2)	3e-09	1265.51	3794.51	3	24.2857	28402
NS-2	Q03591	>sp|Q03591|FHR1_HUMAN Complement factor H-related protein 1 OS=Homo sapiens OX=9606 GN=CFHR1 PE=1 SV=2	R.LQNNENN[+2204.77244]ISC[+57.02146]VER.G	Specific	C10(Carbamidomethyl / 57.0215)	N7(NGlycan / 2204.7724)	126	HexNAc(4)Hex(5)NeuAc(2)	4.7e-08	1265.51	3794.5	3	23.8797	27819
NS-2	Q03591	>sp|Q03591|FHR1_HUMAN Complement factor H-related protein 1 OS=Homo sapiens OX=9606 GN=CFHR1 PE=1 SV=2	R.LQNNENN[+2204.77244]ISC[+57.02146]VER.G	Specific	C10(Carbamidomethyl / 57.0215)	N7(NGlycan / 2204.7724)	126	HexNAc(4)Hex(5)NeuAc(2)	1.3e-07	1265.51	3794.5	3	24.6904	28983
NS-2	Q03591	>sp|Q03591|FHR1_HUMAN Complement factor H-related protein 1 OS=Homo sapiens OX=9606 GN=CFHR1 PE=1 SV=2	R.LQNNENN[+2204.77244]ISC[+57.02146]VER.G	Specific	C10(Carbamidomethyl / 57.0215)	N7(NGlycan / 2204.7724)	126	HexNAc(4)Hex(5)NeuAc(2)	3.6e-07	1265.51	3794.5	3	23.68	27530
NS-2	Q03591	>sp|Q03591|FHR1_HUMAN Complement factor H-related protein 1 OS=Homo sapiens OX=9606 GN=CFHR1 PE=1 SV=2	R.LQNNENN[+2204.77244]ISC[+57.02146]VER.G	Specific	C10(Carbamidomethyl / 57.0215)	N7(NGlycan / 2204.7724)	126	HexNAc(4)Hex(5)NeuAc(2)	7.1e-07	1265.51	3794.51	3	23.4798	27241
NS-2	Q03591	>sp|Q03591|FHR1_HUMAN Complement factor H-related protein 1 OS=Homo sapiens OX=9606 GN=CFHR1 PE=1 SV=2	R.LQNNENN[+2204.77244]ISC[+57.02146]VER.G	Specific	C10(Carbamidomethyl / 57.0215)	N7(NGlycan / 2204.7724)	126	HexNAc(4)Hex(5)NeuAc(2)	4.1e-07	949.382	3794.51	4	24.1354	28188
NS-2	Q03591	>sp|Q03591|FHR1_HUMAN Complement factor H-related protein 1 OS=Homo sapiens OX=9606 GN=CFHR1 PE=1 SV=2	R.LQNNENN[+2204.77244]ISC[+57.02146]VER.G	Specific	C10(Carbamidomethyl / 57.0215)	N7(NGlycan / 2204.7724)	126	HexNAc(4)Hex(5)NeuAc(2)	2.5e-06	1265.51	3794.5	3	25.1029	29564
NS-2	Q03591	>sp|Q03591|FHR1_HUMAN Complement factor H-related protein 1 OS=Homo sapiens OX=9606 GN=CFHR1 PE=1 SV=2	R.LQNNENN[+2204.77244]ISC[+57.02146]VER.G	Specific	C10(Carbamidomethyl / 57.0215)	N7(NGlycan / 2204.7724)	126	HexNAc(4)Hex(5)NeuAc(2)	1.7e-06	1265.51	3794.5	3	25.3041	29858
NS-2	Q03591	>sp|Q03591|FHR1_HUMAN Complement factor H-related protein 1 OS=Homo sapiens OX=9606 GN=CFHR1 PE=1 SV=2	R.LQNNENN[+2204.77244]ISC[+57.02146]VER.G	Specific	C10(Carbamidomethyl / 57.0215)	N7(NGlycan / 2204.7724)	126	HexNAc(4)Hex(5)NeuAc(2)	1.6e-06	1265.51	3794.51	3	23.2926	26972
NS-2	Q03591	>sp|Q03591|FHR1_HUMAN Complement factor H-related protein 1 OS=Homo sapiens OX=9606 GN=CFHR1 PE=1 SV=2	R.LQNNENN[+2204.77244]ISC[+57.02146]VER.G	Specific	C10(Carbamidomethyl / 57.0215)	N7(NGlycan / 2204.7724)	126	HexNAc(4)Hex(5)NeuAc(2)	4.9e-06	949.383	3794.51	4	24.7292	29039
NS-2	Q03591	>sp|Q03591|FHR1_HUMAN Complement factor H-related protein 1 OS=Homo sapiens OX=9606 GN=CFHR1 PE=1 SV=2	R.LQNNENN[+2204.77244]ISC[+57.02146]VER.G	Specific	C10(Carbamidomethyl / 57.0215)	N7(NGlycan / 2204.7724)	126	HexNAc(4)Hex(5)NeuAc(2)	4.9e-06	949.383	3794.51	4	23.5281	27311
NS-2	Q03591	>sp|Q03591|FHR1_HUMAN Complement factor H-related protein 1 OS=Homo sapiens OX=9606 GN=CFHR1 PE=1 SV=2	R.LQNNENN[+2204.77244]ISC[+57.02146]VER.G	Specific	C10(Carbamidomethyl / 57.0215)	N7(NGlycan / 2204.7724)	126	HexNAc(4)Hex(5)NeuAc(2)	8.7e-06	949.382	3794.5	4	23.7356	27612
NS-2	Q03591	>sp|Q03591|FHR1_HUMAN Complement factor H-related protein 1 OS=Homo sapiens OX=9606 GN=CFHR1 PE=1 SV=2	R.LQNNENN[+2204.77244]ISC[+57.02146]VER.G	Specific	C10(Carbamidomethyl / 57.0215)	N7(NGlycan / 2204.7724)	126	HexNAc(4)Hex(5)NeuAc(2)	5.1e-06	949.383	3794.51	4	24.5382	28766
NS-2	Q03591	>sp|Q03591|FHR1_HUMAN Complement factor H-related protein 1 OS=Homo sapiens OX=9606 GN=CFHR1 PE=1 SV=2	R.LQNNENN[+2204.77244]ISC[+57.02146]VER.G	Specific	C10(Carbamidomethyl / 57.0215)	N7(NGlycan / 2204.7724)	126	HexNAc(4)Hex(5)NeuAc(2)	4.4e-06	949.381	3794.5	4	25.1072	29571
NS-2	Q03591	>sp|Q03591|FHR1_HUMAN Complement factor H-related protein 1 OS=Homo sapiens OX=9606 GN=CFHR1 PE=1 SV=2	R.LQNNENN[+2204.77244]ISC[+57.02146]VER.G	Specific	C10(Carbamidomethyl / 57.0215)	N7(NGlycan / 2204.7724)	126	HexNAc(4)Hex(5)NeuAc(2)	4e-05	949.384	3794.51	4	24.3381	28476
NS-2	Q03591	>sp|Q03591|FHR1_HUMAN Complement factor H-related protein 1 OS=Homo sapiens OX=9606 GN=CFHR1 PE=1 SV=2	R.LQNNENN[+1913.67702]ISC[+57.02146]VER.G	Specific	C10(Carbamidomethyl / 57.0215)	N7(NGlycan / 1913.677)	126	HexNAc(4)Hex(5)NeuAc(1)	1.8e-11	1168.48	3503.41	3	22.0237	25158
NS-2	Q03591	>sp|Q03591|FHR1_HUMAN Complement factor H-related protein 1 OS=Homo sapiens OX=9606 GN=CFHR1 PE=1 SV=2	R.LQNNENN[+1913.67702]ISC[+57.02146]VER.G	Specific	C10(Carbamidomethyl / 57.0215)	N7(NGlycan / 1913.677)	126	HexNAc(4)Hex(5)NeuAc(1)	1.9e-10	1168.47	3503.41	3	22.2241	25450
NS-2	Q03591	>sp|Q03591|FHR1_HUMAN Complement factor H-related protein 1 OS=Homo sapiens OX=9606 GN=CFHR1 PE=1 SV=2	R.LQNNENN[+1913.67702]ISC[+57.02146]VER.G	Specific	C10(Carbamidomethyl / 57.0215)	N7(NGlycan / 1913.677)	126	HexNAc(4)Hex(5)NeuAc(1)	5.5e-06	1168.48	3503.41	3	22.4143	25712
NS-2	P01861	>sp|P01861|IGHG4_HUMAN Immunoglobulin heavy constant gamma 4 OS=Homo sapiens OX=9606 GN=IGHG4 PE=1 SV=2	R.EEQFN[+1606.58669]STYR.V	Specific		N5(NGlycan / 1606.5867)	177	HexNAc(4)Hex(4)Fuc(1)	1.2e-05	927.373	2780.1	3	19.1619	21061
NS-2	P01861	>sp|P01861|IGHG4_HUMAN Immunoglobulin heavy constant gamma 4 OS=Homo sapiens OX=9606 GN=IGHG4 PE=1 SV=2	R.EEQFN[+1606.58669]STYR.V	Specific		N5(NGlycan / 1606.5867)	177	HexNAc(4)Hex(4)Fuc(1)	1.2e-05	927.374	2780.11	3	18.9595	20765
NS-2	P01861	>sp|P01861|IGHG4_HUMAN Immunoglobulin heavy constant gamma 4 OS=Homo sapiens OX=9606 GN=IGHG4 PE=1 SV=2	R.EEQFN[+1444.53387]STYR.V	Specific		N5(NGlycan / 1444.5339)	177	HexNAc(4)Hex(3)Fuc(1)	4.4e-06	873.355	2618.05	3	19.2124	21135
NS-2	P01861	>sp|P01861|IGHG4_HUMAN Immunoglobulin heavy constant gamma 4 OS=Homo sapiens OX=9606 GN=IGHG4 PE=1 SV=2	R.EEQFN[+1444.53387]STYR.V	Specific		N5(NGlycan / 1444.5339)	177	HexNAc(4)Hex(3)Fuc(1)	0.00051	873.355	2618.05	3	19.2693	21219
NS-2	P01861	>sp|P01861|IGHG4_HUMAN Immunoglobulin heavy constant gamma 4 OS=Homo sapiens OX=9606 GN=IGHG4 PE=1 SV=2	R.EEQFN[+1444.53387]STYR.V	Specific		N5(NGlycan / 1444.5339)	177	HexNAc(4)Hex(3)Fuc(1)	7.3e-06	1309.53	2618.05	2	19.2668	21215
NS-2	P01861	>sp|P01861|IGHG4_HUMAN Immunoglobulin heavy constant gamma 4 OS=Homo sapiens OX=9606 GN=IGHG4 PE=1 SV=2	R.EEQFN[+1444.53387]STYR.V	Specific		N5(NGlycan / 1444.5339)	177	HexNAc(4)Hex(3)Fuc(1)	0.00024	1309.53	2618.05	2	19.213	21136
NS-2	P00748	>sp|P00748|FA12_HUMAN Coagulation factor XII OS=Homo sapiens OX=9606 GN=F12 PE=1 SV=3	R.N[+2204.77244]VTAEQAR.N	Specific		N1(NGlycan / 2204.7724)	249	HexNAc(4)Hex(5)NeuAc(2)	7.7e-05	1031.75	3093.22	3	9.3369	6951
NS-2	P00748	>sp|P00748|FA12_HUMAN Coagulation factor XII OS=Homo sapiens OX=9606 GN=F12 PE=1 SV=3	R.N[+2204.77244]HSC[+57.02146]EPC[+57.02146]QTLAVR.S	Specific	C4(Carbamidomethyl / 57.0215); C7(Carbamidomethyl / 57.0215)	N1(NGlycan / 2204.7724)	433	HexNAc(4)Hex(5)NeuAc(2)	5e-06	1259.5	3776.47	3	24.6898	28982
NS-2	P49747	>sp|P49747|COMP_HUMAN Cartilage oligomeric matrix protein OS=Homo sapiens OX=9606 GN=COMP PE=1 SV=2	R.C[+57.02146]GPC[+57.02146]PAGFTGN[+1768.63952]GSHC[+57.02146]TDVNEC[+57.02146]NAHPC[+57.02146]FPR.V	Specific	C1(Carbamidomethyl / 57.0215); C4(Carbamidomethyl / 57.0215); C15(Carbamidomethyl / 57.0215); C21(Carbamidomethyl / 57.0215); C26(Carbamidomethyl / 57.0215)	N11(NGlycan / 1768.6395)	121	HexNAc(4)Hex(5)Fuc(1)	2.8e-08	1261.99	5044.93	4	33.9832	42356
NS-2	P49747	>sp|P49747|COMP_HUMAN Cartilage oligomeric matrix protein OS=Homo sapiens OX=9606 GN=COMP PE=1 SV=2	R.C[+57.02146]GPC[+57.02146]PAGFTGN[+1768.63952]GSHC[+57.02146]TDVNEC[+57.02146]NAHPC[+57.02146]FPR.V	Specific	C1(Carbamidomethyl / 57.0215); C4(Carbamidomethyl / 57.0215); C15(Carbamidomethyl / 57.0215); C21(Carbamidomethyl / 57.0215); C26(Carbamidomethyl / 57.0215)	N11(NGlycan / 1768.6395)	121	HexNAc(4)Hex(5)Fuc(1)	7.2e-06	1009.79	5044.93	5	34.0357	42433
NS-2	P49747	>sp|P49747|COMP_HUMAN Cartilage oligomeric matrix protein OS=Homo sapiens OX=9606 GN=COMP PE=1 SV=2	R.C[+57.02146]GPC[+57.02146]PAGFTGN[+1768.63952]GSHC[+57.02146]TDVNEC[+57.02146]NAHPC[+57.02146]FPR.V	Specific	C1(Carbamidomethyl / 57.0215); C4(Carbamidomethyl / 57.0215); C15(Carbamidomethyl / 57.0215); C21(Carbamidomethyl / 57.0215); C26(Carbamidomethyl / 57.0215)	N11(NGlycan / 1768.6395)	121	HexNAc(4)Hex(5)Fuc(1)	1.5e-06	1009.79	5044.93	5	34.0277	42420
NS-2	P02745	>sp|P02745|C1QA_HUMAN Complement C1q subcomponent subunit A OS=Homo sapiens OX=9606 GN=C1QA PE=1 SV=2	R.RNPPMGGNVVIFDTVITNQEEPYQN[+2350.83035]HSGR.F	Specific		N25(NGlycan / 2350.8304)	146	HexNAc(4)Hex(5)Fuc(1)NeuAc(2)	9.1e-07	1405.86	5620.4	4	55.4989	73657
NS-2	P02745	>sp|P02745|C1QA_HUMAN Complement C1q subcomponent subunit A OS=Homo sapiens OX=9606 GN=C1QA PE=1 SV=2	R.RNPPMGGNVVIFDTVITNQEEPYQN[+2204.77244]HSGR.F	Specific		N25(NGlycan / 2204.7724)	146	HexNAc(4)Hex(5)NeuAc(2)	6.3e-06	1369.34	5474.34	4	55.7544	74031
NS-2	P02745	>sp|P02745|C1QA_HUMAN Complement C1q subcomponent subunit A OS=Homo sapiens OX=9606 GN=C1QA PE=1 SV=2	R.RNPPM[+15.99492]GGNVVIFDTVITNQEEPYQN[+2059.73493]HSGR.F	Specific		M5(Oxidation / 15.9949); N25(NGlycan / 2059.7349)	146	HexNAc(4)Hex(5)Fuc(1)NeuAc(1)	1.1e-05	1337.08	5345.31	4	49.2418	64562
NS-2	P02745	>sp|P02745|C1QA_HUMAN Complement C1q subcomponent subunit A OS=Homo sapiens OX=9606 GN=C1QA PE=1 SV=2	R.RNPPMGGNVVIFDTVITNQEEPYQN[+2059.73493]HSGR.F	Specific		N25(NGlycan / 2059.7349)	146	HexNAc(4)Hex(5)Fuc(1)NeuAc(1)	1.5e-07	1333.08	5329.31	4	53.3025	70458
NS-2	P02745	>sp|P02745|C1QA_HUMAN Complement C1q subcomponent subunit A OS=Homo sapiens OX=9606 GN=C1QA PE=1 SV=2	R.RNPPMGGNVVIFDTVITNQEEPYQN[+2059.73493]HSGR.F	Specific		N25(NGlycan / 2059.7349)	146	HexNAc(4)Hex(5)Fuc(1)NeuAc(1)	3.3e-07	1066.67	5329.31	5	53.3068	70465
NS-2	P02745	>sp|P02745|C1QA_HUMAN Complement C1q subcomponent subunit A OS=Homo sapiens OX=9606 GN=C1QA PE=1 SV=2	R.RNPPMGGNVVIFDTVITNQEEPYQN[+2059.73493]HSGR.F	Specific		N25(NGlycan / 2059.7349)	146	HexNAc(4)Hex(5)Fuc(1)NeuAc(1)	1.5e-06	1066.67	5329.32	5	53.1131	70183
NS-2	P02745	>sp|P02745|C1QA_HUMAN Complement C1q subcomponent subunit A OS=Homo sapiens OX=9606 GN=C1QA PE=1 SV=2	R.RNPPMGGNVVIFDTVITNQEEPYQN[+1768.63952]HSGR.F	Specific		N25(NGlycan / 1768.6395)	146	HexNAc(4)Hex(5)Fuc(1)	1.2e-05	1260.31	5038.2	4	51.3332	67611
NS-2	P02745	>sp|P02745|C1QA_HUMAN Complement C1q subcomponent subunit A OS=Homo sapiens OX=9606 GN=C1QA PE=1 SV=2	R.NPPMGGNVVIFDTVITNQEEPYQN[+2350.83035]HSGR.F	Specific		N24(NGlycan / 2350.8304)	146	HexNAc(4)Hex(5)Fuc(1)NeuAc(2)	1e-05	1366.58	5463.3	4	60.4416	80873
NS-2	P02745	>sp|P02745|C1QA_HUMAN Complement C1q subcomponent subunit A OS=Homo sapiens OX=9606 GN=C1QA PE=1 SV=2	R.NPPMGGNVVIFDTVITNQEEPYQN[+2350.83035]HSGR.F	Specific		N24(NGlycan / 2350.8304)	146	HexNAc(4)Hex(5)Fuc(1)NeuAc(2)	0.00077	1366.83	5464.29	4	60.699	81247
NS-2	P02745	>sp|P02745|C1QA_HUMAN Complement C1q subcomponent subunit A OS=Homo sapiens OX=9606 GN=C1QA PE=1 SV=2	R.NPPMGGNVVIFDTVITNQEEPYQN[+2059.73493]HSGR.F	Specific		N24(NGlycan / 2059.7349)	146	HexNAc(4)Hex(5)Fuc(1)NeuAc(1)	4.8e-07	1294.06	5173.21	4	57.7729	76975
NS-2	P41222	>sp|P41222|PTGDS_HUMAN Prostaglandin-H2 D-isomerase OS=Homo sapiens OX=9606 GN=PTGDS PE=1 SV=1	K.SVVAPATDGGLN[+2350.83035]LTSTFLRK.N	Specific		N12(NGlycan / 2350.8304)	78	HexNAc(4)Hex(5)Fuc(1)NeuAc(2)	3.3e-06	1466.65	4397.94	3	58.3314	77793
NS-2	P41222	>sp|P41222|PTGDS_HUMAN Prostaglandin-H2 D-isomerase OS=Homo sapiens OX=9606 GN=PTGDS PE=1 SV=1	K.SVVAPATDGGLN[+2350.83035]LTSTFLRK.N	Specific		N12(NGlycan / 2350.8304)	78	HexNAc(4)Hex(5)Fuc(1)NeuAc(2)	7.8e-06	1100.24	4397.95	4	58.3843	77871
NS-2	P41222	>sp|P41222|PTGDS_HUMAN Prostaglandin-H2 D-isomerase OS=Homo sapiens OX=9606 GN=PTGDS PE=1 SV=1	K.SVVAPATDGGLN[+2350.83035]LTSTFLR.K	Specific		N12(NGlycan / 2350.8304)	78	HexNAc(4)Hex(5)Fuc(1)NeuAc(2)	1.7e-07	1423.96	4269.86	3	65.0098	87527
NS-2	P41222	>sp|P41222|PTGDS_HUMAN Prostaglandin-H2 D-isomerase OS=Homo sapiens OX=9606 GN=PTGDS PE=1 SV=1	K.SVVAPATDGGLN[+2350.83035]LTSTFLR.K	Specific		N12(NGlycan / 2350.8304)	78	HexNAc(4)Hex(5)Fuc(1)NeuAc(2)	1.8e-07	1423.96	4269.86	3	64.8105	87242
NS-2	P41222	>sp|P41222|PTGDS_HUMAN Prostaglandin-H2 D-isomerase OS=Homo sapiens OX=9606 GN=PTGDS PE=1 SV=1	K.SVVAPATDGGLN[+2350.83035]LTSTFLR.K	Specific		N12(NGlycan / 2350.8304)	78	HexNAc(4)Hex(5)Fuc(1)NeuAc(2)	3.1e-07	1424.29	4270.86	3	64.4631	86737
NS-2	P41222	>sp|P41222|PTGDS_HUMAN Prostaglandin-H2 D-isomerase OS=Homo sapiens OX=9606 GN=PTGDS PE=1 SV=1	K.SVVAPATDGGLN[+2350.83035]LTSTFLR.K	Specific		N12(NGlycan / 2350.8304)	78	HexNAc(4)Hex(5)Fuc(1)NeuAc(2)	8.3e-07	1423.96	4269.86	3	64.5438	86859
NS-2	P41222	>sp|P41222|PTGDS_HUMAN Prostaglandin-H2 D-isomerase OS=Homo sapiens OX=9606 GN=PTGDS PE=1 SV=1	K.SVVAPATDGGLN[+2350.83035]LTSTFLR.K	Specific		N12(NGlycan / 2350.8304)	78	HexNAc(4)Hex(5)Fuc(1)NeuAc(2)	1.3e-06	1423.96	4269.86	3	65.2149	87828
NS-2	P41222	>sp|P41222|PTGDS_HUMAN Prostaglandin-H2 D-isomerase OS=Homo sapiens OX=9606 GN=PTGDS PE=1 SV=1	K.SVVAPATDGGLN[+2350.83035]LTSTFLR.K	Specific		N12(NGlycan / 2350.8304)	78	HexNAc(4)Hex(5)Fuc(1)NeuAc(2)	0.00029	1423.62	4268.85	3	65.4168	88124
NS-2	P41222	>sp|P41222|PTGDS_HUMAN Prostaglandin-H2 D-isomerase OS=Homo sapiens OX=9606 GN=PTGDS PE=1 SV=1	K.SVVAPATDGGLN[+2059.73493]LTSTFLRK.N	Specific		N12(NGlycan / 2059.7349)	78	HexNAc(4)Hex(5)Fuc(1)NeuAc(1)	5.5e-08	1369.62	4106.85	3	55.1972	73219
NS-2	P41222	>sp|P41222|PTGDS_HUMAN Prostaglandin-H2 D-isomerase OS=Homo sapiens OX=9606 GN=PTGDS PE=1 SV=1	K.SVVAPATDGGLN[+2076.75025]LTSTFLR.K	Specific		N12(NGlycan / 2076.7502)	78	HexNAc(4)Hex(6)Fuc(2)	3.2e-06	1332.6	3995.79	3	61.3067	82136
NS-2	P41222	>sp|P41222|PTGDS_HUMAN Prostaglandin-H2 D-isomerase OS=Homo sapiens OX=9606 GN=PTGDS PE=1 SV=1	K.SVVAPATDGGLN[+2076.75025]LTSTFLR.K	Specific		N12(NGlycan / 2076.7502)	78	HexNAc(4)Hex(6)Fuc(2)	0.00046	1332.6	3995.79	3	61.5147	82441
NS-2	P41222	>sp|P41222|PTGDS_HUMAN Prostaglandin-H2 D-isomerase OS=Homo sapiens OX=9606 GN=PTGDS PE=1 SV=1	K.SVVAPATDGGLN[+2059.73493]LTSTFLR.K	Specific		N12(NGlycan / 2059.7349)	78	HexNAc(4)Hex(5)Fuc(1)NeuAc(1)	9.6e-11	1326.93	3978.76	3	61.4501	82344
NS-2	P41222	>sp|P41222|PTGDS_HUMAN Prostaglandin-H2 D-isomerase OS=Homo sapiens OX=9606 GN=PTGDS PE=1 SV=1	K.SVVAPATDGGLN[+2059.73493]LTSTFLR.K	Specific		N12(NGlycan / 2059.7349)	78	HexNAc(4)Hex(5)Fuc(1)NeuAc(1)	1.9e-07	1326.92	3978.75	3	61.6513	82639
NS-2	P41222	>sp|P41222|PTGDS_HUMAN Prostaglandin-H2 D-isomerase OS=Homo sapiens OX=9606 GN=PTGDS PE=1 SV=1	K.SVVAPATDGGLN[+1768.63952]LTSTFLRK.N	Specific		N12(NGlycan / 1768.6395)	78	HexNAc(4)Hex(5)Fuc(1)	4.1e-06	1272.59	3815.76	3	52.415	69173
NS-2	P28799	>sp|P28799|GRN_HUMAN Progranulin OS=Homo sapiens OX=9606 GN=GRN PE=1 SV=2	K.YGC[+57.02146]C[+57.02146]PMPN[+876.32230]ATC[+57.02146]C[+57.02146]SDHLHC[+57.02146]C[+57.02146]PQDTVC[+57.02146]DLIQSK.C	Specific	C3(Carbamidomethyl / 57.0215); C4(Carbamidomethyl / 57.0215); C11(Carbamidomethyl / 57.0215); C12(Carbamidomethyl / 57.0215); C18(Carbamidomethyl / 57.0215); C19(Carbamidomethyl / 57.0215); C25(Carbamidomethyl / 57.0215)	N8(NGlycan / 876.3223)	236	HexNAc(2)Hex(2)Fuc(1)	3.1e-14	1165.96	4660.81	4	45.386	58963
NS-2	P28799	>sp|P28799|GRN_HUMAN Progranulin OS=Homo sapiens OX=9606 GN=GRN PE=1 SV=2	K.YGC[+57.02146]C[+57.02146]PMPN[+876.32230]ATC[+57.02146]C[+57.02146]SDHLHC[+57.02146]C[+57.02146]PQDTVC[+57.02146]DLIQSK.C	Specific	C3(Carbamidomethyl / 57.0215); C4(Carbamidomethyl / 57.0215); C11(Carbamidomethyl / 57.0215); C12(Carbamidomethyl / 57.0215); C18(Carbamidomethyl / 57.0215); C19(Carbamidomethyl / 57.0215); C25(Carbamidomethyl / 57.0215)	N8(NGlycan / 876.3223)	236	HexNAc(2)Hex(2)Fuc(1)	1.8e-08	1165.96	4660.81	4	45.3537	58918
NS-2	Q02985	>sp|Q02985|FHR3_HUMAN Complement factor H-related protein 3 OS=Homo sapiens OX=9606 GN=CFHR3 PE=1 SV=2	R.KFVQGN[+2205.79284]STEVAC[+57.02146]HPGYGLPK.A	Specific	C12(Carbamidomethyl / 57.0215)	N6(NGlycan / 2205.7928)	108	HexNAc(4)Hex(5)Fuc(2)NeuAc(1)	3.4e-07	1465.29	4393.86	3	34.4262	42994
NS-2	Q02985	>sp|Q02985|FHR3_HUMAN Complement factor H-related protein 3 OS=Homo sapiens OX=9606 GN=CFHR3 PE=1 SV=2	R.KFVQGN[+2204.77244]STEVAC[+57.02146]HPGYGLPK.A	Specific	C12(Carbamidomethyl / 57.0215)	N6(NGlycan / 2204.7724)	108	HexNAc(4)Hex(5)NeuAc(2)	1.6e-08	1099.22	4393.86	4	34.3737	42920
NS-2	Q02985	>sp|Q02985|FHR3_HUMAN Complement factor H-related protein 3 OS=Homo sapiens OX=9606 GN=CFHR3 PE=1 SV=2	R.KFVQGN[+2204.77244]STEVAC[+57.02146]HPGYGLPK.A	Specific	C12(Carbamidomethyl / 57.0215)	N6(NGlycan / 2204.7724)	108	HexNAc(4)Hex(5)NeuAc(2)	3.9e-07	1099.22	4393.86	4	34.1823	42644
NS-2	Q02985	>sp|Q02985|FHR3_HUMAN Complement factor H-related protein 3 OS=Homo sapiens OX=9606 GN=CFHR3 PE=1 SV=2	R.KFVQGN[+2204.77244]STEVAC[+57.02146]HPGYGLPK.A	Specific	C12(Carbamidomethyl / 57.0215)	N6(NGlycan / 2204.7724)	108	HexNAc(4)Hex(5)NeuAc(2)	2.2e-06	1465.29	4393.86	3	34.2402	42727
NS-2	Q02985	>sp|Q02985|FHR3_HUMAN Complement factor H-related protein 3 OS=Homo sapiens OX=9606 GN=CFHR3 PE=1 SV=2	R.KFVQGN[+2204.77244]STEVAC[+57.02146]HPGYGLPK.A	Specific	C12(Carbamidomethyl / 57.0215)	N6(NGlycan / 2204.7724)	108	HexNAc(4)Hex(5)NeuAc(2)	8.9e-06	1099.22	4393.86	4	34.5776	43210
NS-2	Q02985	>sp|Q02985|FHR3_HUMAN Complement factor H-related protein 3 OS=Homo sapiens OX=9606 GN=CFHR3 PE=1 SV=2	R.KFVQGN[+1913.67702]STEVAC[+57.02146]HPGYGLPK.A	Specific	C12(Carbamidomethyl / 57.0215)	N6(NGlycan / 1913.677)	108	HexNAc(4)Hex(5)NeuAc(1)	1.1e-07	1026.44	4102.76	4	32.072	39688
NS-2	Q02985	>sp|Q02985|FHR3_HUMAN Complement factor H-related protein 3 OS=Homo sapiens OX=9606 GN=CFHR3 PE=1 SV=2	R.KFVQGN[+1913.67702]STEVAC[+57.02146]HPGYGLPK.A	Specific	C12(Carbamidomethyl / 57.0215)	N6(NGlycan / 1913.677)	108	HexNAc(4)Hex(5)NeuAc(1)	5.8e-08	1026.45	4102.76	4	32.029	39626
NS-2	Q02985	>sp|Q02985|FHR3_HUMAN Complement factor H-related protein 3 OS=Homo sapiens OX=9606 GN=CFHR3 PE=1 SV=2	K.FVQGN[+2204.77244]STEVAC[+57.02146]HPGYGLPK.A	Specific	C11(Carbamidomethyl / 57.0215)	N5(NGlycan / 2204.7724)	108	HexNAc(4)Hex(5)NeuAc(2)	6e-11	1067.19	4265.76	4	36.6424	46222
NS-2	Q02985	>sp|Q02985|FHR3_HUMAN Complement factor H-related protein 3 OS=Homo sapiens OX=9606 GN=CFHR3 PE=1 SV=2	K.FVQGN[+2204.77244]STEVAC[+57.02146]HPGYGLPK.A	Specific	C11(Carbamidomethyl / 57.0215)	N5(NGlycan / 2204.7724)	108	HexNAc(4)Hex(5)NeuAc(2)	3.9e-11	1422.59	4265.76	3	36.5924	46149
NS-2	Q02985	>sp|Q02985|FHR3_HUMAN Complement factor H-related protein 3 OS=Homo sapiens OX=9606 GN=CFHR3 PE=1 SV=2	K.FVQGN[+2204.77244]STEVAC[+57.02146]HPGYGLPK.A	Specific	C11(Carbamidomethyl / 57.0215)	N5(NGlycan / 2204.7724)	108	HexNAc(4)Hex(5)NeuAc(2)	3.3e-08	1067.19	4265.76	4	36.4429	45931
NS-2	Q02985	>sp|Q02985|FHR3_HUMAN Complement factor H-related protein 3 OS=Homo sapiens OX=9606 GN=CFHR3 PE=1 SV=2	K.FVQGN[+2204.77244]STEVAC[+57.02146]HPGYGLPK.A	Specific	C11(Carbamidomethyl / 57.0215)	N5(NGlycan / 2204.7724)	108	HexNAc(4)Hex(5)NeuAc(2)	2.7e-08	1422.59	4265.76	3	36.4021	45873
NS-2	Q02985	>sp|Q02985|FHR3_HUMAN Complement factor H-related protein 3 OS=Homo sapiens OX=9606 GN=CFHR3 PE=1 SV=2	K.FVQGN[+2204.77244]STEVAC[+57.02146]HPGYGLPK.A	Specific	C11(Carbamidomethyl / 57.0215)	N5(NGlycan / 2204.7724)	108	HexNAc(4)Hex(5)NeuAc(2)	2.3e-07	1422.59	4265.75	3	36.7962	46448
NS-2	Q02985	>sp|Q02985|FHR3_HUMAN Complement factor H-related protein 3 OS=Homo sapiens OX=9606 GN=CFHR3 PE=1 SV=2	K.FVQGN[+2204.77244]STEVAC[+57.02146]HPGYGLPK.A	Specific	C11(Carbamidomethyl / 57.0215)	N5(NGlycan / 2204.7724)	108	HexNAc(4)Hex(5)NeuAc(2)	2.1e-07	1067.19	4265.76	4	36.8492	46523
NS-2	Q02985	>sp|Q02985|FHR3_HUMAN Complement factor H-related protein 3 OS=Homo sapiens OX=9606 GN=CFHR3 PE=1 SV=2	K.FVQGN[+1913.67702]STEVAC[+57.02146]HPGYGLPK.A	Specific	C11(Carbamidomethyl / 57.0215)	N5(NGlycan / 1913.677)	108	HexNAc(4)Hex(5)NeuAc(1)	6.1e-08	1325.56	3974.66	3	34.9815	43796
NS-2	Q02985	>sp|Q02985|FHR3_HUMAN Complement factor H-related protein 3 OS=Homo sapiens OX=9606 GN=CFHR3 PE=1 SV=2	K.FVQGN[+1913.67702]STEVAC[+57.02146]HPGYGLPK.A	Specific	C11(Carbamidomethyl / 57.0215)	N5(NGlycan / 1913.677)	108	HexNAc(4)Hex(5)NeuAc(1)	1.8e-07	1325.56	3974.67	3	34.7781	43500
NS-2	Q02985	>sp|Q02985|FHR3_HUMAN Complement factor H-related protein 3 OS=Homo sapiens OX=9606 GN=CFHR3 PE=1 SV=2	K.FVQGN[+1913.67702]STEVAC[+57.02146]HPGYGLPK.A	Specific	C11(Carbamidomethyl / 57.0215)	N5(NGlycan / 1913.677)	108	HexNAc(4)Hex(5)NeuAc(1)	2.1e-06	994.42	3974.66	4	34.9852	43802
NS-2	Q02985	>sp|Q02985|FHR3_HUMAN Complement factor H-related protein 3 OS=Homo sapiens OX=9606 GN=CFHR3 PE=1 SV=2	K.FVQGN[+1913.67702]STEVAC[+57.02146]HPGYGLPK.A	Specific	C11(Carbamidomethyl / 57.0215)	N5(NGlycan / 1913.677)	108	HexNAc(4)Hex(5)NeuAc(1)	2.4e-06	994.422	3974.67	4	34.7793	43502
NS-2	Q02985	>sp|Q02985|FHR3_HUMAN Complement factor H-related protein 3 OS=Homo sapiens OX=9606 GN=CFHR3 PE=1 SV=2	K.FVQGN[+1913.67702]STEVAC[+57.02146]HPGYGLPK.A	Specific	C11(Carbamidomethyl / 57.0215)	N5(NGlycan / 1913.677)	108	HexNAc(4)Hex(5)NeuAc(1)	6.5e-06	1325.56	3974.66	3	34.9827	43798
NS-2	P08185	>sp|P08185|CBG_HUMAN Corticosteroid-binding globulin OS=Homo sapiens OX=9606 GN=SERPINA6 PE=1 SV=1	A.M[+15.99492]DPNAAYVN[+2204.77244]MSNHHR.G	NRagged		M1(Oxidation / 15.9949); N9(NGlycan / 2204.7724)	31	HexNAc(4)Hex(5)NeuAc(2)	3.1e-06	995.137	3977.53	4	22.5078	25839
NS-2	P08185	>sp|P08185|CBG_HUMAN Corticosteroid-binding globulin OS=Homo sapiens OX=9606 GN=SERPINA6 PE=1 SV=1	A.MDPNAAYVN[+2204.77244]MSNHHR.G	NRagged		N9(NGlycan / 2204.7724)	31	HexNAc(4)Hex(5)NeuAc(2)	7.8e-08	991.139	3961.53	4	27.5625	33134
NS-2	P08185	>sp|P08185|CBG_HUMAN Corticosteroid-binding globulin OS=Homo sapiens OX=9606 GN=SERPINA6 PE=1 SV=1	A.MDPNAAYVN[+2204.77244]MSNHHR.G	NRagged		N9(NGlycan / 2204.7724)	31	HexNAc(4)Hex(5)NeuAc(2)	8e-07	991.138	3961.53	4	27.7638	33429
NS-2	P51884	>sp|P51884|LUM_HUMAN Lumican OS=Homo sapiens OX=9606 GN=LUM PE=1 SV=2	K.KLHINHNN[+2350.83035]LTESVGPLPK.S	Specific		N8(NGlycan / 2350.8304)	127	HexNAc(4)Hex(5)Fuc(1)NeuAc(2)	6e-07	1091.24	4361.94	4	35.8384	45045
NS-2	P51884	>sp|P51884|LUM_HUMAN Lumican OS=Homo sapiens OX=9606 GN=LUM PE=1 SV=2	K.KLHINHNN[+2059.73493]LTESVGPLPK.S	Specific		N8(NGlycan / 2059.7349)	127	HexNAc(4)Hex(5)Fuc(1)NeuAc(1)	3.2e-07	1018.47	4070.84	4	33.2549	41351
NS-2	P51884	>sp|P51884|LUM_HUMAN Lumican OS=Homo sapiens OX=9606 GN=LUM PE=1 SV=2	K.KLHINHNN[+2059.73493]LTESVGPLPK.S	Specific		N8(NGlycan / 2059.7349)	127	HexNAc(4)Hex(5)Fuc(1)NeuAc(1)	3.7e-06	814.774	4069.84	5	33.2592	41358
NS-2	P51884	>sp|P51884|LUM_HUMAN Lumican OS=Homo sapiens OX=9606 GN=LUM PE=1 SV=2	K.LHINHNN[+3155.13152]LTESVGPLPK.S	Specific		N7(NGlycan / 3155.1315)	127	HexNAc(7)Hex(8)Fuc(1)NeuAc(1)	6.3e-06	1260.29	5038.15	4	35.2341	44163
NS-2	P51884	>sp|P51884|LUM_HUMAN Lumican OS=Homo sapiens OX=9606 GN=LUM PE=1 SV=2	K.LHINHNN[+2424.86713]LTESVGPLPK.S	Specific		N7(NGlycan / 2424.8671)	127	HexNAc(5)Hex(6)Fuc(1)NeuAc(1)	1.4e-07	1077.72	4307.88	4	36.0912	45416
NS-2	P51884	>sp|P51884|LUM_HUMAN Lumican OS=Homo sapiens OX=9606 GN=LUM PE=1 SV=2	K.LHINHNN[+2350.83035]LTESVGPLPK.S	Specific		N7(NGlycan / 2350.8304)	127	HexNAc(4)Hex(5)Fuc(1)NeuAc(2)	1e-06	1411.62	4232.85	3	38.7721	49334
NS-2	P51884	>sp|P51884|LUM_HUMAN Lumican OS=Homo sapiens OX=9606 GN=LUM PE=1 SV=2	K.LHINHNN[+2350.83035]LTESVGPLPK.S	Specific		N7(NGlycan / 2350.8304)	127	HexNAc(4)Hex(5)Fuc(1)NeuAc(2)	4e-07	1059.22	4233.85	4	38.7168	49252
NS-2	P51884	>sp|P51884|LUM_HUMAN Lumican OS=Homo sapiens OX=9606 GN=LUM PE=1 SV=2	K.LHINHNN[+2350.83035]LTESVGPLPK.S	Specific		N7(NGlycan / 2350.8304)	127	HexNAc(4)Hex(5)Fuc(1)NeuAc(2)	1.3e-06	1059.22	4233.85	4	38.9154	49542
NS-2	P51884	>sp|P51884|LUM_HUMAN Lumican OS=Homo sapiens OX=9606 GN=LUM PE=1 SV=2	K.LHINHNN[+2059.73493]LTESVGPLPK.S	Specific		N7(NGlycan / 2059.7349)	127	HexNAc(4)Hex(5)Fuc(1)NeuAc(1)	8.5e-08	1314.92	3942.75	3	36.4973	46011
NS-2	P51884	>sp|P51884|LUM_HUMAN Lumican OS=Homo sapiens OX=9606 GN=LUM PE=1 SV=2	K.LHINHNN[+2059.73493]LTESVGPLPK.S	Specific		N7(NGlycan / 2059.7349)	127	HexNAc(4)Hex(5)Fuc(1)NeuAc(1)	4.3e-08	986.442	3942.75	4	36.4503	45943
NS-2	P51884	>sp|P51884|LUM_HUMAN Lumican OS=Homo sapiens OX=9606 GN=LUM PE=1 SV=2	K.LHINHNN[+2059.73493]LTESVGPLPK.S	Specific		N7(NGlycan / 2059.7349)	127	HexNAc(4)Hex(5)Fuc(1)NeuAc(1)	3.5e-06	986.442	3942.75	4	36.5688	46118
NS-2	P43652	>sp|P43652|AFAM_HUMAN Afamin OS=Homo sapiens OX=9606 GN=AFM PE=1 SV=1	K.IC[+57.02146]AMEGLPQKHN[+2204.77244]FSHC[+57.02146]C[+57.02146]SK.V	Specific	C2(Carbamidomethyl / 57.0215); C16(Carbamidomethyl / 57.0215); C17(Carbamidomethyl / 57.0215)	N12(NGlycan / 2204.7724)	109	HexNAc(4)Hex(5)NeuAc(2)	1.3e-06	902.563	4508.79	5	28.9666	35187
NS-2	P43652	>sp|P43652|AFAM_HUMAN Afamin OS=Homo sapiens OX=9606 GN=AFM PE=1 SV=1	K.IC[+57.02146]AMEGLPQKHN[+2204.77244]FSHC[+57.02146]C[+57.02146]SK.V	Specific	C2(Carbamidomethyl / 57.0215); C16(Carbamidomethyl / 57.0215); C17(Carbamidomethyl / 57.0215)	N12(NGlycan / 2204.7724)	109	HexNAc(4)Hex(5)NeuAc(2)	1.3e-06	902.563	4508.79	5	28.7838	34921
NS-2	P43652	>sp|P43652|AFAM_HUMAN Afamin OS=Homo sapiens OX=9606 GN=AFM PE=1 SV=1	K.IC[+57.02146]AMEGLPQKHN[+2204.77244]FSHC[+57.02146]C[+57.02146]SK.V	Specific	C2(Carbamidomethyl / 57.0215); C16(Carbamidomethyl / 57.0215); C17(Carbamidomethyl / 57.0215)	N12(NGlycan / 2204.7724)	109	HexNAc(4)Hex(5)NeuAc(2)	1.2e-05	1127.95	4508.79	4	28.9679	35189
NS-2	P43652	>sp|P43652|AFAM_HUMAN Afamin OS=Homo sapiens OX=9606 GN=AFM PE=1 SV=1	K.HN[+2204.77244]FSHC[+57.02146]C[+57.02146]SK.V	Specific	C6(Carbamidomethyl / 57.0215); C7(Carbamidomethyl / 57.0215)	N2(NGlycan / 2204.7724)	109	HexNAc(4)Hex(5)NeuAc(2)	8.9e-07	846.065	3381.24	4	6.2859	2719
NS-2	P26927	>sp|P26927|HGFL_HUMAN Hepatocyte growth factor-like protein OS=Homo sapiens OX=9606 GN=MST1 PE=1 SV=2	R.AFHYN[+2204.77244]VSSHGC[+57.02146]QLLPWTQHSPHTR.L	Specific	C11(Carbamidomethyl / 57.0215)	N5(NGlycan / 2204.7724)	72	HexNAc(4)Hex(5)NeuAc(2)	3.2e-07	1013.83	5065.11	5	44.6189	57845
NS-2	P26927	>sp|P26927|HGFL_HUMAN Hepatocyte growth factor-like protein OS=Homo sapiens OX=9606 GN=MST1 PE=1 SV=2	R.AFHYN[+2204.77244]VSSHGC[+57.02146]QLLPWTQHSPHTR.L	Specific	C11(Carbamidomethyl / 57.0215)	N5(NGlycan / 2204.7724)	72	HexNAc(4)Hex(5)NeuAc(2)	3.9e-08	845.026	5065.12	6	44.6226	57851
NS-2	P26927	>sp|P26927|HGFL_HUMAN Hepatocyte growth factor-like protein OS=Homo sapiens OX=9606 GN=MST1 PE=1 SV=2	R.AFHYN[+2204.77244]VSSHGC[+57.02146]QLLPWTQHSPHTR.L	Specific	C11(Carbamidomethyl / 57.0215)	N5(NGlycan / 2204.7724)	72	HexNAc(4)Hex(5)NeuAc(2)	1.2e-06	1013.83	5065.11	5	44.5848	57798
NS-2	P09172	>sp|P09172|DOPO_HUMAN Dopamine beta-hydroxylase OS=Homo sapiens OX=9606 GN=DBH PE=1 SV=3	K.ALYSFAPISMHC[+57.02146]N[+1702.58133]K.S	Specific	C12(Carbamidomethyl / 57.0215)	N13(NGlycan / 1702.5813)	566	HexNAc(2)Hex(8)	7.6e-07	1114.46	3341.36	3	43.8232	56688
NS-2	P09172	>sp|P09172|DOPO_HUMAN Dopamine beta-hydroxylase OS=Homo sapiens OX=9606 GN=DBH PE=1 SV=3	K.ALYSFAPISMHC[+57.02146]N[+1540.52851]K.S	Specific	C12(Carbamidomethyl / 57.0215)	N13(NGlycan / 1540.5285)	566	HexNAc(2)Hex(7)	2.1e-06	1060.44	3179.31	3	43.9816	56920
NS-2	P09172	>sp|P09172|DOPO_HUMAN Dopamine beta-hydroxylase OS=Homo sapiens OX=9606 GN=DBH PE=1 SV=3	K.ALYSFAPISMHC[+57.02146]N[+1378.47569]K.S	Specific	C12(Carbamidomethyl / 57.0215)	N13(NGlycan / 1378.4757)	566	HexNAc(2)Hex(6)	1.1e-09	1006.42	3017.25	3	44.1667	57190
NS-2	P09172	>sp|P09172|DOPO_HUMAN Dopamine beta-hydroxylase OS=Homo sapiens OX=9606 GN=DBH PE=1 SV=3	K.ALYSFAPISMHC[+57.02146]N[+1378.47569]K.S	Specific	C12(Carbamidomethyl / 57.0215)	N13(NGlycan / 1378.4757)	566	HexNAc(2)Hex(6)	1.1e-07	1006.42	3017.25	3	44.2388	57298
NS-2	P09172	>sp|P09172|DOPO_HUMAN Dopamine beta-hydroxylase OS=Homo sapiens OX=9606 GN=DBH PE=1 SV=3	K.ALYSFAPISMHC[+57.02146]N[+1216.42286]K.S	Specific	C12(Carbamidomethyl / 57.0215)	N13(NGlycan / 1216.4229)	566	HexNAc(2)Hex(5)	3.7e-11	952.404	2855.2	3	44.4733	57633
NS-2	P09172	>sp|P09172|DOPO_HUMAN Dopamine beta-hydroxylase OS=Homo sapiens OX=9606 GN=DBH PE=1 SV=3	K.ALYSFAPISMHC[+57.02146]N[+1216.42286]K.S	Specific	C12(Carbamidomethyl / 57.0215)	N13(NGlycan / 1216.4229)	566	HexNAc(2)Hex(5)	1.8e-07	952.404	2855.2	3	44.4837	57650
NS-2	P05156	>sp|P05156|CFAI_HUMAN Complement factor I OS=Homo sapiens OX=9606 GN=CFI PE=1 SV=2	K.FLNN[+2204.77244]GTC[+57.02146]TAEGK.F	Specific	C7(Carbamidomethyl / 57.0215)	N4(NGlycan / 2204.7724)	103	HexNAc(4)Hex(5)NeuAc(2)	1.3e-06	1172.8	3516.38	3	21.5672	24500
NS-2	P05156	>sp|P05156|CFAI_HUMAN Complement factor I OS=Homo sapiens OX=9606 GN=CFI PE=1 SV=2	K.FLNN[+2204.77244]GTC[+57.02146]TAEGK.F	Specific	C7(Carbamidomethyl / 57.0215)	N4(NGlycan / 2204.7724)	103	HexNAc(4)Hex(5)NeuAc(2)	2.4e-06	1172.8	3516.38	3	21.365	24207
NS-2	P05156	>sp|P05156|CFAI_HUMAN Complement factor I OS=Homo sapiens OX=9606 GN=CFI PE=1 SV=2	K.FLNN[+2204.77244]GTC[+57.02146]TAEGK.F	Specific	C7(Carbamidomethyl / 57.0215)	N4(NGlycan / 2204.7724)	103	HexNAc(4)Hex(5)NeuAc(2)	2.2e-06	1172.8	3516.38	3	21.9723	25086
NS-2	P05156	>sp|P05156|CFAI_HUMAN Complement factor I OS=Homo sapiens OX=9606 GN=CFI PE=1 SV=2	K.FLNN[+2204.77244]GTC[+57.02146]TAEGK.F	Specific	C7(Carbamidomethyl / 57.0215)	N4(NGlycan / 2204.7724)	103	HexNAc(4)Hex(5)NeuAc(2)	9e-06	1172.8	3516.37	3	21.1641	23917
NS-2	P05156	>sp|P05156|CFAI_HUMAN Complement factor I OS=Homo sapiens OX=9606 GN=CFI PE=1 SV=2	K.FLNN[+2204.77244]GTC[+57.02146]TAEGK.F	Specific	C7(Carbamidomethyl / 57.0215)	N4(NGlycan / 2204.7724)	103	HexNAc(4)Hex(5)NeuAc(2)	8.2e-05	1172.8	3516.38	3	21.7697	24796
NS-2	P05156	>sp|P05156|CFAI_HUMAN Complement factor I OS=Homo sapiens OX=9606 GN=CFI PE=1 SV=2	K.FLNN[+2204.77244]GTC[+57.02146]TAEGK.F	Specific	C7(Carbamidomethyl / 57.0215)	N4(NGlycan / 2204.7724)	103	HexNAc(4)Hex(5)NeuAc(2)	9.3e-06	1172.8	3516.37	3	20.9717	23653
NS-2	P05156	>sp|P05156|CFAI_HUMAN Complement factor I OS=Homo sapiens OX=9606 GN=CFI PE=1 SV=2	K.FLNN[+1913.67702]GTC[+57.02146]TAEGK.F	Specific	C7(Carbamidomethyl / 57.0215)	N4(NGlycan / 1913.677)	103	HexNAc(4)Hex(5)NeuAc(1)	8.1e-08	1075.76	3225.27	3	19.3654	21356
NS-2	P05156	>sp|P05156|CFAI_HUMAN Complement factor I OS=Homo sapiens OX=9606 GN=CFI PE=1 SV=2	K.LSDLSIN[+2204.77244]STEC[+57.02146]LHVHC[+57.02146]R.G	Specific	C11(Carbamidomethyl / 57.0215); C16(Carbamidomethyl / 57.0215)	N7(NGlycan / 2204.7724)	177	HexNAc(4)Hex(5)NeuAc(2)	2.1e-06	1062.19	4245.74	4	38.6195	49110
NS-2	P05156	>sp|P05156|CFAI_HUMAN Complement factor I OS=Homo sapiens OX=9606 GN=CFI PE=1 SV=2	K.LSDLSIN[+2204.77244]STEC[+57.02146]LHVHC[+57.02146]R.G	Specific	C11(Carbamidomethyl / 57.0215); C16(Carbamidomethyl / 57.0215)	N7(NGlycan / 2204.7724)	177	HexNAc(4)Hex(5)NeuAc(2)	1.2e-06	1061.94	4244.73	4	38.8135	49393
NS-2	P05156	>sp|P05156|CFAI_HUMAN Complement factor I OS=Homo sapiens OX=9606 GN=CFI PE=1 SV=2	R.SIPAC[+57.02146]VPWSPYLFQPN[+2205.79284]DTC[+57.02146]IVSGWGR.E	Specific	C5(Carbamidomethyl / 57.0215); C19(Carbamidomethyl / 57.0215)	N16(NGlycan / 2205.7928)	464	HexNAc(4)Hex(5)Fuc(2)NeuAc(1)	1.1e-07	1303.81	5212.23	4	79.8799	109219
NS-2	P05156	>sp|P05156|CFAI_HUMAN Complement factor I OS=Homo sapiens OX=9606 GN=CFI PE=1 SV=2	R.SIPAC[+57.02146]VPWSPYLFQPN[+2205.79284]DTC[+57.02146]IVSGWGR.E	Specific	C5(Carbamidomethyl / 57.0215); C19(Carbamidomethyl / 57.0215)	N16(NGlycan / 2205.7928)	464	HexNAc(4)Hex(5)Fuc(2)NeuAc(1)	1.6e-07	1303.82	5212.24	4	80.0832	109514
NS-2	P05156	>sp|P05156|CFAI_HUMAN Complement factor I OS=Homo sapiens OX=9606 GN=CFI PE=1 SV=2	R.SIPAC[+57.02146]VPWSPYLFQPN[+2205.79284]DTC[+57.02146]IVSGWGR.E	Specific	C5(Carbamidomethyl / 57.0215); C19(Carbamidomethyl / 57.0215)	N16(NGlycan / 2205.7928)	464	HexNAc(4)Hex(5)Fuc(2)NeuAc(1)	2.7e-06	1303.81	5212.24	4	79.2601	108323
NS-2	P05156	>sp|P05156|CFAI_HUMAN Complement factor I OS=Homo sapiens OX=9606 GN=CFI PE=1 SV=2	R.SIPAC[+57.02146]VPWSPYLFQPN[+2205.79284]DTC[+57.02146]IVSGWGR.E	Specific	C5(Carbamidomethyl / 57.0215); C19(Carbamidomethyl / 57.0215)	N16(NGlycan / 2205.7928)	464	HexNAc(4)Hex(5)Fuc(2)NeuAc(1)	6.2e-06	1738.08	5212.22	3	79.6846	108938
NS-2	P05156	>sp|P05156|CFAI_HUMAN Complement factor I OS=Homo sapiens OX=9606 GN=CFI PE=1 SV=2	R.SIPAC[+57.02146]VPWSPYLFQPN[+2204.77244]DTC[+57.02146]IVSGWGR.E	Specific	C5(Carbamidomethyl / 57.0215); C19(Carbamidomethyl / 57.0215)	N16(NGlycan / 2204.7724)	464	HexNAc(4)Hex(5)NeuAc(2)	5.9e-10	1303.8	5212.2	4	79.4757	108631
NS-2	P05156	>sp|P05156|CFAI_HUMAN Complement factor I OS=Homo sapiens OX=9606 GN=CFI PE=1 SV=2	R.SIPAC[+57.02146]VPWSPYLFQPN[+2204.77244]DTC[+57.02146]IVSGWGR.E	Specific	C5(Carbamidomethyl / 57.0215); C19(Carbamidomethyl / 57.0215)	N16(NGlycan / 2204.7724)	464	HexNAc(4)Hex(5)NeuAc(2)	1.2e-08	1303.8	5212.19	4	79.6797	108930
NS-2	P05156	>sp|P05156|CFAI_HUMAN Complement factor I OS=Homo sapiens OX=9606 GN=CFI PE=1 SV=2	R.SIPAC[+57.02146]VPWSPYLFQPN[+2204.77244]DTC[+57.02146]IVSGWGR.E	Specific	C5(Carbamidomethyl / 57.0215); C19(Carbamidomethyl / 57.0215)	N16(NGlycan / 2204.7724)	464	HexNAc(4)Hex(5)NeuAc(2)	4.3e-07	1303.56	5211.21	4	79.2776	108344
NS-2	P05156	>sp|P05156|CFAI_HUMAN Complement factor I OS=Homo sapiens OX=9606 GN=CFI PE=1 SV=2	R.SIPAC[+57.02146]VPWSPYLFQPN[+2204.77244]DTC[+57.02146]IVSGWGR.E	Specific	C5(Carbamidomethyl / 57.0215); C19(Carbamidomethyl / 57.0215)	N16(NGlycan / 2204.7724)	464	HexNAc(4)Hex(5)NeuAc(2)	1.7e-07	1303.81	5212.21	4	79.0765	108050
NS-2	P05156	>sp|P05156|CFAI_HUMAN Complement factor I OS=Homo sapiens OX=9606 GN=CFI PE=1 SV=2	R.SIPAC[+57.02146]VPWSPYLFQPN[+2204.77244]DTC[+57.02146]IVSGWGR.E	Specific	C5(Carbamidomethyl / 57.0215); C19(Carbamidomethyl / 57.0215)	N16(NGlycan / 2204.7724)	464	HexNAc(4)Hex(5)NeuAc(2)	2.9e-07	1303.8	5212.2	4	80.2896	109817
NS-2	P05156	>sp|P05156|CFAI_HUMAN Complement factor I OS=Homo sapiens OX=9606 GN=CFI PE=1 SV=2	R.SIPAC[+57.02146]VPWSPYLFQPN[+1913.67702]DTC[+57.02146]IVSGWGR.E	Specific	C5(Carbamidomethyl / 57.0215); C19(Carbamidomethyl / 57.0215)	N16(NGlycan / 1913.677)	464	HexNAc(4)Hex(5)NeuAc(1)	2.3e-07	1231.28	4922.09	4	76.4125	104167
NS-2	P05156	>sp|P05156|CFAI_HUMAN Complement factor I OS=Homo sapiens OX=9606 GN=CFI PE=1 SV=2	R.SIPAC[+57.02146]VPWSPYLFQPN[+1913.67702]DTC[+57.02146]IVSGWGR.E	Specific	C5(Carbamidomethyl / 57.0215); C19(Carbamidomethyl / 57.0215)	N16(NGlycan / 1913.677)	464	HexNAc(4)Hex(5)NeuAc(1)	1.5e-06	1230.79	4920.13	4	76.6125	104459
NS-2	P05156	>sp|P05156|CFAI_HUMAN Complement factor I OS=Homo sapiens OX=9606 GN=CFI PE=1 SV=2	R.SIPAC[+57.02146]VPWSPYLFQPN[+1913.67702]DTC[+57.02146]IVSGWGR.E	Specific	C5(Carbamidomethyl / 57.0215); C19(Carbamidomethyl / 57.0215)	N16(NGlycan / 1913.677)	464	HexNAc(4)Hex(5)NeuAc(1)	0.00013	1231.29	4922.14	4	76.2133	103875
NS-2	P05156	>sp|P05156|CFAI_HUMAN Complement factor I OS=Homo sapiens OX=9606 GN=CFI PE=1 SV=2	K.LISN[+2204.77244]C[+57.02146]SK.F	Specific	C5(Carbamidomethyl / 57.0215)	N4(NGlycan / 2204.7724)	494	HexNAc(4)Hex(5)NeuAc(2)	8e-06	1009.4	3026.19	3	10.6058	8769
NS-2	P25311	>sp|P25311|ZA2G_HUMAN Zinc-alpha-2-glycoprotein OS=Homo sapiens OX=9606 GN=AZGP1 PE=1 SV=2	K.DIVEYYN[+2350.83035]DSNGSHVLQGR.F	Specific		N7(NGlycan / 2350.8304)	109	HexNAc(4)Hex(5)Fuc(1)NeuAc(2)	3.8e-06	1105.2	4417.79	4	40.7862	52273
NS-2	P25311	>sp|P25311|ZA2G_HUMAN Zinc-alpha-2-glycoprotein OS=Homo sapiens OX=9606 GN=AZGP1 PE=1 SV=2	K.DIVEYYNDSN[+2204.77244]GSHVLQGR.F	Specific		N10(NGlycan / 2204.7724)	112	HexNAc(4)Hex(5)NeuAc(2)	4.5e-06	1423.91	4269.72	3	40.862	52387
NS-2	P25311	>sp|P25311|ZA2G_HUMAN Zinc-alpha-2-glycoprotein OS=Homo sapiens OX=9606 GN=AZGP1 PE=1 SV=2	K.DIVEYYNDSN[+2204.77244]GSHVLQGR.F	Specific		N10(NGlycan / 2204.7724)	112	HexNAc(4)Hex(5)NeuAc(2)	3.6e-06	1423.91	4269.73	3	41.3499	53094
NS-2	P25311	>sp|P25311|ZA2G_HUMAN Zinc-alpha-2-glycoprotein OS=Homo sapiens OX=9606 GN=AZGP1 PE=1 SV=2	K.DIVEYYNDSN[+2204.77244]GSHVLQGR.F	Specific		N10(NGlycan / 2204.7724)	112	HexNAc(4)Hex(5)NeuAc(2)	7.6e-06	1068.19	4269.73	4	41.7515	53681
NS-2	P25311	>sp|P25311|ZA2G_HUMAN Zinc-alpha-2-glycoprotein OS=Homo sapiens OX=9606 GN=AZGP1 PE=1 SV=2	K.DIVEYYNDSN[+2204.77244]GSHVLQGR.F	Specific		N10(NGlycan / 2204.7724)	112	HexNAc(4)Hex(5)NeuAc(2)	2.1e-06	1068.44	4270.73	4	41.4328	53220
NS-2	P25311	>sp|P25311|ZA2G_HUMAN Zinc-alpha-2-glycoprotein OS=Homo sapiens OX=9606 GN=AZGP1 PE=1 SV=2	K.DIVEYYNDSN[+2204.77244]GSHVLQGR.F	Specific		N10(NGlycan / 2204.7724)	112	HexNAc(4)Hex(5)NeuAc(2)	3.5e-06	1424.25	4270.73	3	42.3124	54499
NS-2	P25311	>sp|P25311|ZA2G_HUMAN Zinc-alpha-2-glycoprotein OS=Homo sapiens OX=9606 GN=AZGP1 PE=1 SV=2	K.DIVEYYN[+2204.77244]DSNGSHVLQGR.F	Specific		N7(NGlycan / 2204.7724)	109	HexNAc(4)Hex(5)NeuAc(2)	7.9e-06	1068.19	4269.74	4	40.5564	51942
NS-2	P25311	>sp|P25311|ZA2G_HUMAN Zinc-alpha-2-glycoprotein OS=Homo sapiens OX=9606 GN=AZGP1 PE=1 SV=2	R.FGC[+57.02146]EIENN[+2204.77244]R.S	Specific	C3(Carbamidomethyl / 57.0215)	N8(NGlycan / 2204.7724)	128	HexNAc(4)Hex(5)NeuAc(2)	0.00012	1115.09	3343.26	3	22.7488	26186
NS-2	P25311	>sp|P25311|ZA2G_HUMAN Zinc-alpha-2-glycoprotein OS=Homo sapiens OX=9606 GN=AZGP1 PE=1 SV=2	R.GDVLHNGN[+2204.77244]GTYQSWVVVAVPPQDTAPYSC[+57.02146]HVQHSSLAQPLVVPWEAS.-	Specific	C29(Carbamidomethyl / 57.0215)	N8(NGlycan / 2204.7724)	259	HexNAc(4)Hex(5)NeuAc(2)	2.4e-07	1461.05	7301.23	5	70.3518	95313
NS-2	P25311	>sp|P25311|ZA2G_HUMAN Zinc-alpha-2-glycoprotein OS=Homo sapiens OX=9606 GN=AZGP1 PE=1 SV=2	R.GDVLHNGN[+2204.77244]GTYQSWVVVAVPPQDTAPYSC[+57.02146]HVQHSSLAQPLVVPWEAS.-	Specific	C29(Carbamidomethyl / 57.0215)	N8(NGlycan / 2204.7724)	259	HexNAc(4)Hex(5)NeuAc(2)	3.2e-07	1461.25	7302.23	5	70.1516	95023
NS-2	P05543	>sp|P05543|THBG_HUMAN Thyroxine-binding globulin OS=Homo sapiens OX=9606 GN=SERPINA7 PE=1 SV=2	K.VTAC[+57.02146]HSSQPN[+2204.77244]ATLYK.M	Specific	C4(Carbamidomethyl / 57.0215)	N10(NGlycan / 2204.7724)	36	HexNAc(4)Hex(5)NeuAc(2)	4.3e-08	1294.53	3881.57	3	22.3394	25612
NS-2	P05543	>sp|P05543|THBG_HUMAN Thyroxine-binding globulin OS=Homo sapiens OX=9606 GN=SERPINA7 PE=1 SV=2	K.VTAC[+57.02146]HSSQPN[+2204.77244]ATLYK.M	Specific	C4(Carbamidomethyl / 57.0215)	N10(NGlycan / 2204.7724)	36	HexNAc(4)Hex(5)NeuAc(2)	1.2e-07	1294.53	3881.57	3	22.5439	25891
NS-2	P05543	>sp|P05543|THBG_HUMAN Thyroxine-binding globulin OS=Homo sapiens OX=9606 GN=SERPINA7 PE=1 SV=2	K.VTAC[+57.02146]HSSQPN[+2204.77244]ATLYK.M	Specific	C4(Carbamidomethyl / 57.0215)	N10(NGlycan / 2204.7724)	36	HexNAc(4)Hex(5)NeuAc(2)	9e-07	971.149	3881.58	4	22.4708	25789
NS-2	P05543	>sp|P05543|THBG_HUMAN Thyroxine-binding globulin OS=Homo sapiens OX=9606 GN=SERPINA7 PE=1 SV=2	K.VTAC[+57.02146]HSSQPN[+2204.77244]ATLYK.M	Specific	C4(Carbamidomethyl / 57.0215)	N10(NGlycan / 2204.7724)	36	HexNAc(4)Hex(5)NeuAc(2)	0.00031	971.149	3881.57	4	22.277	25528
NS-2	P05543	>sp|P05543|THBG_HUMAN Thyroxine-binding globulin OS=Homo sapiens OX=9606 GN=SERPINA7 PE=1 SV=2	K.VTAC[+57.02146]HSSQPN[+2204.77244]ATLYK.M	Specific	C4(Carbamidomethyl / 57.0215)	N10(NGlycan / 2204.7724)	36	HexNAc(4)Hex(5)NeuAc(2)	5.1e-06	1294.53	3881.57	3	22.715	26141
NS-2	P05543	>sp|P05543|THBG_HUMAN Thyroxine-binding globulin OS=Homo sapiens OX=9606 GN=SERPINA7 PE=1 SV=2	K.VTAC[+57.02146]HSSQPN[+2204.77244]ATLYK.M	Specific	C4(Carbamidomethyl / 57.0215)	N10(NGlycan / 2204.7724)	36	HexNAc(4)Hex(5)NeuAc(2)	0.00043	971.15	3881.58	4	22.6762	26085
NS-2	P05543	>sp|P05543|THBG_HUMAN Thyroxine-binding globulin OS=Homo sapiens OX=9606 GN=SERPINA7 PE=1 SV=2	K.VTAC[+57.02146]HSSQPN[+1913.67702]ATLYK.M	Specific	C4(Carbamidomethyl / 57.0215)	N10(NGlycan / 1913.677)	36	HexNAc(4)Hex(5)NeuAc(1)	3e-05	1197.5	3590.49	3	20.3967	22838
NS-2	Q13790	>sp|Q13790|APOF_HUMAN Apolipoprotein F OS=Homo sapiens OX=9606 GN=APOF PE=1 SV=2	R.QGGVN[+2204.77244]ATQVLIQHLR.G	Specific		N5(NGlycan / 2204.7724)	118	HexNAc(4)Hex(5)NeuAc(2)	8.6e-07	960.427	3838.69	4	50.363	66196
NS-2	Q13790	>sp|Q13790|APOF_HUMAN Apolipoprotein F OS=Homo sapiens OX=9606 GN=APOF PE=1 SV=2	R.QGGVN[+2204.77244]ATQVLIQHLR.G	Specific		N5(NGlycan / 2204.7724)	118	HexNAc(4)Hex(5)NeuAc(2)	5.8e-06	1280.23	3838.68	3	50.3181	66131
NS-2	Q13790	>sp|Q13790|APOF_HUMAN Apolipoprotein F OS=Homo sapiens OX=9606 GN=APOF PE=1 SV=2	R.QGGVN[+2204.77244]ATQVLIQHLR.G	Specific		N5(NGlycan / 2204.7724)	118	HexNAc(4)Hex(5)NeuAc(2)	1.1e-05	1280.24	3838.69	3	50.5052	66400
NS-2	P20851	>sp|P20851|C4BPB_HUMAN C4b-binding protein beta chain OS=Homo sapiens OX=9606 GN=C4BPB PE=1 SV=1	K.TLFC[+57.02146]N[+1913.67702]ASK.E	Specific	C4(Carbamidomethyl / 57.0215)	N5(NGlycan / 1913.677)	64	HexNAc(4)Hex(5)NeuAc(1)	2.6e-06	952.048	2854.13	3	21.0273	23726
NS-2	P20851	>sp|P20851|C4BPB_HUMAN C4b-binding protein beta chain OS=Homo sapiens OX=9606 GN=C4BPB PE=1 SV=1	R.LGHC[+57.02146]PDPVLVNGEFSSSGPVN[+2204.77244]VSDKITFMC[+57.02146]NDHYILK.G	Specific	C4(Carbamidomethyl / 57.0215); C30(Carbamidomethyl / 57.0215)	N21(NGlycan / 2204.7724)	98	HexNAc(4)Hex(5)NeuAc(2)	1.4e-08	1271.15	6351.73	5	61.9485	83066
NS-2	P20851	>sp|P20851|C4BPB_HUMAN C4b-binding protein beta chain OS=Homo sapiens OX=9606 GN=C4BPB PE=1 SV=1	R.LGHC[+57.02146]PDPVLVNGEFSSSGPVN[+1913.67702]VSDKITFMC[+57.02146]NDHYILK.G	Specific	C4(Carbamidomethyl / 57.0215); C30(Carbamidomethyl / 57.0215)	N21(NGlycan / 1913.677)	98	HexNAc(4)Hex(5)NeuAc(1)	9.8e-08	1212.74	6059.65	5	59.8911	80074
NS-2	P20851	>sp|P20851|C4BPB_HUMAN C4b-binding protein beta chain OS=Homo sapiens OX=9606 GN=C4BPB PE=1 SV=1	R.LGHC[+57.02146]PDPVLVNGEFSSSGPVN[+2204.77244]VSDK.I	Specific	C4(Carbamidomethyl / 57.0215)	N21(NGlycan / 2204.7724)	98	HexNAc(4)Hex(5)NeuAc(2)	6.9e-08	1204.76	4816.02	4	47.3976	61883
NS-2	P20851	>sp|P20851|C4BPB_HUMAN C4b-binding protein beta chain OS=Homo sapiens OX=9606 GN=C4BPB PE=1 SV=1	R.LGHC[+57.02146]PDPVLVNGEFSSSGPVN[+2204.77244]VSDK.I	Specific	C4(Carbamidomethyl / 57.0215)	N21(NGlycan / 2204.7724)	98	HexNAc(4)Hex(5)NeuAc(2)	1.6e-06	1204.76	4816.02	4	47.6939	62313
NS-2	P20851	>sp|P20851|C4BPB_HUMAN C4b-binding protein beta chain OS=Homo sapiens OX=9606 GN=C4BPB PE=1 SV=1	R.LGHC[+57.02146]PDPVLVNGEFSSSGPVN[+2204.77244]VSDK.I	Specific	C4(Carbamidomethyl / 57.0215)	N21(NGlycan / 2204.7724)	98	HexNAc(4)Hex(5)NeuAc(2)	1.2e-06	1204.76	4816.02	4	47.4401	61944
NS-2	P20851	>sp|P20851|C4BPB_HUMAN C4b-binding protein beta chain OS=Homo sapiens OX=9606 GN=C4BPB PE=1 SV=1	R.LGHC[+57.02146]PDPVLVNGEFSSSGPVN[+2204.77244]VSDK.I	Specific	C4(Carbamidomethyl / 57.0215)	N21(NGlycan / 2204.7724)	98	HexNAc(4)Hex(5)NeuAc(2)	2.4e-06	1606.01	4816.01	3	47.5722	62139
NS-2	P08571	>sp|P08571|CD14_HUMAN Monocyte differentiation antigen CD14 OS=Homo sapiens OX=9606 GN=CD14 PE=1 SV=2	R.C[+57.02146]M[+15.99492]WSSALNSLN[+1864.63416]LSFAGLEQVPK.G	Specific	C1(Carbamidomethyl / 57.0215)	M2(Oxidation / 15.9949); N11(NGlycan / 1864.6342)	282	HexNAc(2)Hex(9)	3.2e-07	1444.62	4331.84	3	70.4084	95397
NS-2	P08571	>sp|P08571|CD14_HUMAN Monocyte differentiation antigen CD14 OS=Homo sapiens OX=9606 GN=CD14 PE=1 SV=2	R.C[+57.02146]MWSSALNSLN[+1864.63416]LSFAGLEQVPK.G	Specific	C1(Carbamidomethyl / 57.0215)	N11(NGlycan / 1864.6342)	282	HexNAc(2)Hex(9)	1.3e-09	1439.62	4316.83	3	74.6989	101657
NS-2	O95445	>sp|O95445|APOM_HUMAN Apolipoprotein M OS=Homo sapiens OX=9606 GN=APOM PE=1 SV=2	K.TELFSSSC[+57.02146]PGGIMLN[+2204.77244]ETGQGYQR.F	Specific	C8(Carbamidomethyl / 57.0215)	N15(NGlycan / 2204.7724)	135	HexNAc(4)Hex(5)NeuAc(2)	1.3e-06	1579.65	4736.92	3	55.0568	73015
NS-2	O95445	>sp|O95445|APOM_HUMAN Apolipoprotein M OS=Homo sapiens OX=9606 GN=APOM PE=1 SV=2	K.TELFSSSC[+57.02146]PGGIMLN[+1913.67702]ETGQGYQR.F	Specific	C8(Carbamidomethyl / 57.0215)	N15(NGlycan / 1913.677)	135	HexNAc(4)Hex(5)NeuAc(1)	5.9e-07	1482.61	4445.82	3	51.8299	68335
NS-2	O95445	>sp|O95445|APOM_HUMAN Apolipoprotein M OS=Homo sapiens OX=9606 GN=APOM PE=1 SV=2	K.TELFSSSC[+57.02146]PGGIMLN[+1913.67702]ETGQGYQR.F	Specific	C8(Carbamidomethyl / 57.0215)	N15(NGlycan / 1913.677)	135	HexNAc(4)Hex(5)NeuAc(1)	2.4e-06	1482.61	4445.82	3	51.9646	68529
NS-2	O95445	>sp|O95445|APOM_HUMAN Apolipoprotein M OS=Homo sapiens OX=9606 GN=APOM PE=1 SV=2	K.TELFSSSC[+57.02146]PGGIMLN[+1710.59765]ETGQGYQR.F	Specific	C8(Carbamidomethyl / 57.0215)	N15(NGlycan / 1710.5977)	135	HexNAc(3)Hex(5)NeuAc(1)	3e-08	1414.92	4242.74	3	52.5497	69369
NS-2	O95445	>sp|O95445|APOM_HUMAN Apolipoprotein M OS=Homo sapiens OX=9606 GN=APOM PE=1 SV=2	K.TELFSSSC[+57.02146]PGGIMLN[+1710.59765]ETGQGYQR.F	Specific	C8(Carbamidomethyl / 57.0215)	N15(NGlycan / 1710.5977)	135	HexNAc(3)Hex(5)NeuAc(1)	6.5e-08	1414.92	4242.75	3	52.3658	69100
NS-2	O95445	>sp|O95445|APOM_HUMAN Apolipoprotein M OS=Homo sapiens OX=9606 GN=APOM PE=1 SV=2	K.TELFSSSC[+57.02146]PGGIMLN[+1710.59765]ETGQGYQR.F	Specific	C8(Carbamidomethyl / 57.0215)	N15(NGlycan / 1710.5977)	135	HexNAc(3)Hex(5)NeuAc(1)	1.8e-07	1414.59	4241.75	3	52.5392	69359
NS-2	O95445	>sp|O95445|APOM_HUMAN Apolipoprotein M OS=Homo sapiens OX=9606 GN=APOM PE=1 SV=2	K.TELFSSSC[+57.02146]PGGIMLN[+1710.59765]ETGQGYQR.F	Specific	C8(Carbamidomethyl / 57.0215)	N15(NGlycan / 1710.5977)	135	HexNAc(3)Hex(5)NeuAc(1)	2.5e-07	1414.58	4241.74	3	52.4777	69267
NS-2	P05160	>sp|P05160|F13B_HUMAN Coagulation factor XIII B chain OS=Homo sapiens OX=9606 GN=F13B PE=1 SV=3	R.KEHETC[+57.02146]LAPELYNGN[+2204.77244]YSTTQK.T	Specific	C6(Carbamidomethyl / 57.0215)	N15(NGlycan / 2204.7724)	162	HexNAc(4)Hex(5)NeuAc(2)	4.3e-06	1172.73	4687.91	4	36.8768	46567
NS-2	P05160	>sp|P05160|F13B_HUMAN Coagulation factor XIII B chain OS=Homo sapiens OX=9606 GN=F13B PE=1 SV=3	R.KEHETC[+57.02146]LAPELYNGN[+2204.77244]YSTTQK.T	Specific	C6(Carbamidomethyl / 57.0215)	N15(NGlycan / 2204.7724)	162	HexNAc(4)Hex(5)NeuAc(2)	9.3e-07	1172.74	4687.93	4	36.998	46741
NS-2	O75355	>sp|O75355|ENTP3_HUMAN Ectonucleoside triphosphate diphosphohydrolase 3 OS=Homo sapiens OX=9606 GN=ENTPD3 PE=1 SV=2	R.LQN[+2350.83035]ETAANEVLESIQSYFK.S	Specific		N3(NGlycan / 2350.8304)	149	HexNAc(4)Hex(5)Fuc(1)NeuAc(2)	1.3e-06	1512.31	4534.91	3	52.0604	68668
NS-2	Q9NZP8	>sp|Q9NZP8|C1RL_HUMAN Complement C1r subcomponent-like protein OS=Homo sapiens OX=9606 GN=C1RL PE=1 SV=2	R.KN[+2204.77244]QSVNVFLGHTAIDEMLK.L	Specific		N2(NGlycan / 2204.7724)	296	HexNAc(4)Hex(5)NeuAc(2)	5.5e-08	1087.98	4348.88	4	56.4533	75050
NS-2	O14795	>sp|O14795|UN13B_HUMAN Protein unc-13 homolog B OS=Homo sapiens OX=9606 GN=UNC13B PE=1 SV=2	R.PLMDFLDGN[+2553.90972]LTLFATVC[+57.02146]EK.T	Specific	C17(Carbamidomethyl / 57.0215)	N9(NGlycan / 2553.9097)	1276	HexNAc(5)Hex(5)Fuc(1)NeuAc(2)	0.00088	1185.25	4737.99	4	52.495	69288
NS-2	O14795	>sp|O14795|UN13B_HUMAN Protein unc-13 homolog B OS=Homo sapiens OX=9606 GN=UNC13B PE=1 SV=2	R.PLMDFLDGN[+2059.73493]LTLFATVC[+57.02146]EK.T	Specific	C17(Carbamidomethyl / 57.0215)	N9(NGlycan / 2059.7349)	1276	HexNAc(4)Hex(5)Fuc(1)NeuAc(1)	0.00031	1061.71	4243.8	4	50.2985	66099
NS-2	Q13619	>sp|Q13619|CUL4A_HUMAN Cullin-4A OS=Homo sapiens OX=9606 GN=CUL4A PE=1 SV=3	R.SIFLFLDRTYVLQN[+1444.53387]STLPSIWDMGLELFR.T	Specific		N14(NGlycan / 1444.5339)	164	HexNAc(4)Hex(3)Fuc(1)	1.3e-06	984.675	4919.35	5	63.513	85344
NS-2	P55058	>sp|P55058|PLTP_HUMAN Phospholipid transfer protein OS=Homo sapiens OX=9606 GN=PLTP PE=1 SV=1	R.IYSN[+2059.73493]HSALESLALIPLQAPLK.T	Specific		N4(NGlycan / 2059.7349)	398	HexNAc(4)Hex(5)Fuc(1)NeuAc(1)	6.1e-08	1085.26	4338.02	4	66.9773	90393
NS-2	Q86VB7	>sp|Q86VB7|C163A_HUMAN Scavenger receptor cysteine-rich type 1 protein M130 OS=Homo sapiens OX=9606 GN=CD163 PE=1 SV=2	R.WGHSEC[+57.02146]GHKEDAAVN[+1913.67702]C[+57.02146]TDISVQK.T	Specific	C6(Carbamidomethyl / 57.0215); C16(Carbamidomethyl / 57.0215)	N15(NGlycan / 1913.677)	1027	HexNAc(4)Hex(5)NeuAc(1)	8.4e-08	909.173	4541.83	5	25.1042	29566
NS-2	Q86VB7	>sp|Q86VB7|C163A_HUMAN Scavenger receptor cysteine-rich type 1 protein M130 OS=Homo sapiens OX=9606 GN=CD163 PE=1 SV=2	R.WGHSEC[+57.02146]GHKEDAAVN[+1913.67702]C[+57.02146]TDISVQK.T	Specific	C6(Carbamidomethyl / 57.0215); C16(Carbamidomethyl / 57.0215)	N15(NGlycan / 1913.677)	1027	HexNAc(4)Hex(5)NeuAc(1)	5.9e-06	1136.21	4541.83	4	25.1048	29567
NS-2	P80108	>sp|P80108|PHLD_HUMAN Phosphatidylinositol-glycan-specific phospholipase D OS=Homo sapiens OX=9606 GN=GPLD1 PE=1 SV=3	K.FHDVSESTHWTPFLN[+2204.77244]ASVHYIR.E	Specific		N15(NGlycan / 2204.7724)	94	HexNAc(4)Hex(5)NeuAc(2)	5.9e-07	970.415	4848.05	5	55.1959	73217
NS-2	P80108	>sp|P80108|PHLD_HUMAN Phosphatidylinositol-glycan-specific phospholipase D OS=Homo sapiens OX=9606 GN=GPLD1 PE=1 SV=3	K.LGTSLSSGHVLMN[+1913.67702]GTLK.Q	Specific		N13(NGlycan / 1913.677)	659	HexNAc(4)Hex(5)NeuAc(1)	5.5e-05	1210.2	3628.6	3	40.5417	51919
NS-2	P49908	>sp|P49908|SEPP1_HUMAN Selenoprotein P OS=Homo sapiens OX=9606 GN=SELENOP PE=1 SV=3	K.EGYSN[+2205.79284]ISYIVVNHQGISSR.L	Specific		N5(NGlycan / 2205.7928)	83	HexNAc(4)Hex(5)Fuc(2)NeuAc(1)	0.00039	1443.28	4327.84	3	46.3513	60371
NS-2	P49908	>sp|P49908|SEPP1_HUMAN Selenoprotein P OS=Homo sapiens OX=9606 GN=SELENOP PE=1 SV=3	K.EGYSN[+2204.77244]ISYIVVNHQGISSR.L	Specific		N5(NGlycan / 2204.7724)	83	HexNAc(4)Hex(5)NeuAc(2)	0.00049	1082.71	4327.84	4	46.316	60324
NS-2	Q10588	>sp|Q10588|BST1_HUMAN ADP-ribosyl cyclase/cyclic ADP-ribose hydrolase 2 OS=Homo sapiens OX=9606 GN=BST1 PE=1 SV=2	K.DSSGVIHVMLN[+1378.47569]GSEPTGAYPIK.G	Specific		N11(NGlycan / 1378.4757)	192	HexNAc(2)Hex(6)	0.00051	1217.54	3650.61	3	49.7001	65227
NS-2	P04278	>sp|P04278|SHBG_HUMAN Sex hormone-binding globulin OS=Homo sapiens OX=9606 GN=SHBG PE=1 SV=2	R.SHEIWTHSC[+57.02146]PQSPGN[+2204.77244]GTDASH.-	Specific	C9(Carbamidomethyl / 57.0215)	N15(NGlycan / 2204.7724)	396	HexNAc(4)Hex(5)NeuAc(2)	0.00075	1127.94	4508.73	4	24.7754	29107
NS-3	P01023	>sp|P01023|A2MG_HUMAN Alpha-2-macroglobulin OS=Homo sapiens OX=9606 GN=A2M PE=1 SV=3	T.VSASLESVRGN[+1216.42286]RSLFTDLEAENDVLHC[+57.02146]VAFAVPK.S	NRagged	C27(Carbamidomethyl / 57.0215)	N11(NGlycan / 1216.4229)	70	HexNAc(2)Hex(5)	0.00024	1237.58	4947.29	4	76.0275	103445
NS-3	P01023	>sp|P01023|A2MG_HUMAN Alpha-2-macroglobulin OS=Homo sapiens OX=9606 GN=A2M PE=1 SV=3	P.KIITILEEEMN[+1914.69743]VSVC[+57.02146]GLYTYGKPVPGHVTVSIC[+57.02146]R.K	NRagged	C15(Carbamidomethyl / 57.0215); C33(Carbamidomethyl / 57.0215)	N11(NGlycan / 1914.6974)	247	HexNAc(4)Hex(5)Fuc(2)	1.3e-06	1156.54	5778.68	5	68.3367	92256
NS-3	P01023	>sp|P01023|A2MG_HUMAN Alpha-2-macroglobulin OS=Homo sapiens OX=9606 GN=A2M PE=1 SV=3	K.IITILEEEMN[+2262.81431]VSVC[+57.02146]GLYTYGKPVPGHVTVSIC[+57.02146]R.K	Specific	C14(Carbamidomethyl / 57.0215); C32(Carbamidomethyl / 57.0215)	N10(NGlycan / 2262.8143)	247	HexNAc(5)Hex(5)Fuc(1)NeuAc(1)	8.8e-07	1200.14	5996.69	5	59.1812	78968
NS-3	P01023	>sp|P01023|A2MG_HUMAN Alpha-2-macroglobulin OS=Homo sapiens OX=9606 GN=A2M PE=1 SV=3	K.IITILEEEMN[+2204.77244]VSVC[+57.02146]GLYTYGKPVPGHVTVSIC[+57.02146]R.K	Specific	C14(Carbamidomethyl / 57.0215); C32(Carbamidomethyl / 57.0215)	N10(NGlycan / 2204.7724)	247	HexNAc(4)Hex(5)NeuAc(2)	0.00035	1485.93	5940.68	4	71.6699	97095
NS-3	P01023	>sp|P01023|A2MG_HUMAN Alpha-2-macroglobulin OS=Homo sapiens OX=9606 GN=A2M PE=1 SV=3	K.IITILEEEMN[+1913.67702]VSVC[+57.02146]GLYTYGKPVPGHVTVSIC[+57.02146]R.K	Specific	C14(Carbamidomethyl / 57.0215); C32(Carbamidomethyl / 57.0215)	N10(NGlycan / 1913.677)	247	HexNAc(4)Hex(5)NeuAc(1)	9.3e-20	1412.9	5648.58	4	68.8253	92970
NS-3	P01023	>sp|P01023|A2MG_HUMAN Alpha-2-macroglobulin OS=Homo sapiens OX=9606 GN=A2M PE=1 SV=3	K.IITILEEEMN[+1913.67702]VSVC[+57.02146]GLYTYGKPVPGHVTVSIC[+57.02146]R.K	Specific	C14(Carbamidomethyl / 57.0215); C32(Carbamidomethyl / 57.0215)	N10(NGlycan / 1913.677)	247	HexNAc(4)Hex(5)NeuAc(1)	7.5e-09	1412.9	5648.58	4	69.0404	93274
NS-3	P01023	>sp|P01023|A2MG_HUMAN Alpha-2-macroglobulin OS=Homo sapiens OX=9606 GN=A2M PE=1 SV=3	K.IITILEEEMN[+1913.67702]VSVC[+57.02146]GLYTYGKPVPGHVTVSIC[+57.02146]R.K	Specific	C14(Carbamidomethyl / 57.0215); C32(Carbamidomethyl / 57.0215)	N10(NGlycan / 1913.677)	247	HexNAc(4)Hex(5)NeuAc(1)	5.5e-08	1130.52	5648.58	5	68.8339	92977
NS-3	P01023	>sp|P01023|A2MG_HUMAN Alpha-2-macroglobulin OS=Homo sapiens OX=9606 GN=A2M PE=1 SV=3	K.IITILEEEMN[+1913.67702]VSVC[+57.02146]GLYTYGKPVPGHVTVSIC[+57.02146]R.K	Specific	C14(Carbamidomethyl / 57.0215); C32(Carbamidomethyl / 57.0215)	N10(NGlycan / 1913.677)	247	HexNAc(4)Hex(5)NeuAc(1)	1.2e-06	1412.9	5648.57	4	69.025	93259
NS-3	P01023	>sp|P01023|A2MG_HUMAN Alpha-2-macroglobulin OS=Homo sapiens OX=9606 GN=A2M PE=1 SV=3	K.IITILEEEMN[+1622.58161]VSVC[+57.02146]GLYTYGKPVPGHVTVSIC[+57.02146]RK.Y	Specific	C14(Carbamidomethyl / 57.0215); C32(Carbamidomethyl / 57.0215)	N10(NGlycan / 1622.5816)	247	HexNAc(4)Hex(5)	0.00024	1097.92	5485.58	5	63.1567	84757
NS-3	P01023	>sp|P01023|A2MG_HUMAN Alpha-2-macroglobulin OS=Homo sapiens OX=9606 GN=A2M PE=1 SV=3	K.IITILEEEMN[+1622.58161]VSVC[+57.02146]GLYTYGKPVPGHVTVSIC[+57.02146]R.K	Specific	C14(Carbamidomethyl / 57.0215); C32(Carbamidomethyl / 57.0215)	N10(NGlycan / 1622.5816)	247	HexNAc(4)Hex(5)	6.7e-22	1340.12	5357.48	4	66.555	89677
NS-3	P01023	>sp|P01023|A2MG_HUMAN Alpha-2-macroglobulin OS=Homo sapiens OX=9606 GN=A2M PE=1 SV=3	K.IITILEEEMN[+1622.58161]VSVC[+57.02146]GLYTYGKPVPGHVTVSIC[+57.02146]R.K	Specific	C14(Carbamidomethyl / 57.0215); C32(Carbamidomethyl / 57.0215)	N10(NGlycan / 1622.5816)	247	HexNAc(4)Hex(5)	7e-09	1072.3	5357.48	5	66.563	89690
NS-3	P01023	>sp|P01023|A2MG_HUMAN Alpha-2-macroglobulin OS=Homo sapiens OX=9606 GN=A2M PE=1 SV=3	K.IITILEEEMN[+1622.58161]VSVC[+57.02146]GLYTYGKPVPGHVTVSIC[+57.02146]R.K	Specific	C14(Carbamidomethyl / 57.0215); C32(Carbamidomethyl / 57.0215)	N10(NGlycan / 1622.5816)	247	HexNAc(4)Hex(5)	4.6e-07	1340.12	5357.47	4	66.8109	90049
NS-3	P01023	>sp|P01023|A2MG_HUMAN Alpha-2-macroglobulin OS=Homo sapiens OX=9606 GN=A2M PE=1 SV=3	K.IITILEEEMN[+1419.50224]VSVC[+57.02146]GLYTYGKPVPGHVTVSIC[+57.02146]R.K	Specific	C14(Carbamidomethyl / 57.0215); C32(Carbamidomethyl / 57.0215)	N10(NGlycan / 1419.5022)	247	HexNAc(3)Hex(5)	6.3e-10	1289.36	5154.41	4	66.8601	90121
NS-3	P01023	>sp|P01023|A2MG_HUMAN Alpha-2-macroglobulin OS=Homo sapiens OX=9606 GN=A2M PE=1 SV=3	K.IITILEEEMN[+1216.42286]VSVC[+57.02146]GLYTYGKPVPGHVTVSIC[+57.02146]R.K	Specific	C14(Carbamidomethyl / 57.0215); C32(Carbamidomethyl / 57.0215)	N10(NGlycan / 1216.4229)	247	HexNAc(2)Hex(5)	1.9e-12	1238.59	4951.33	4	66.9119	90197
NS-3	P01023	>sp|P01023|A2MG_HUMAN Alpha-2-macroglobulin OS=Homo sapiens OX=9606 GN=A2M PE=1 SV=3	R.QTVSWAVTPKSLGNVN[+1216.42286]FTVSAEALESQELC[+57.02146]GTEVPSVPEHGRK.D	Specific	C30(Carbamidomethyl / 57.0215)	N16(NGlycan / 1216.4229)	869	HexNAc(2)Hex(5)	1.6e-20	1171.95	5855.74	5	62.0846	83196
NS-3	P01023	>sp|P01023|A2MG_HUMAN Alpha-2-macroglobulin OS=Homo sapiens OX=9606 GN=A2M PE=1 SV=3	P.KSLGNVN[+1913.67702]FTVSAEALESQELC[+57.02146]GTEVPSVPEHGR.K	NRagged	C21(Carbamidomethyl / 57.0215)	N7(NGlycan / 1913.677)	869	HexNAc(4)Hex(5)NeuAc(1)	1.3e-07	1364.6	5455.39	4	55.1971	73177
NS-3	P01023	>sp|P01023|A2MG_HUMAN Alpha-2-macroglobulin OS=Homo sapiens OX=9606 GN=A2M PE=1 SV=3	P.KSLGNVN[+1913.67702]FTVSAEALESQELC[+57.02146]GTEVPSVPEHGR.K	NRagged	C21(Carbamidomethyl / 57.0215)	N7(NGlycan / 1913.677)	869	HexNAc(4)Hex(5)NeuAc(1)	3.3e-06	1091.88	5455.39	5	55.2057	73191
NS-3	P01023	>sp|P01023|A2MG_HUMAN Alpha-2-macroglobulin OS=Homo sapiens OX=9606 GN=A2M PE=1 SV=3	P.KSLGNVN[+1913.67702]FTVSAEALESQELC[+57.02146]GTEVPSVPEHGR.K	NRagged	C21(Carbamidomethyl / 57.0215)	N7(NGlycan / 1913.677)	869	HexNAc(4)Hex(5)NeuAc(1)	1.8e-06	1364.35	5454.39	4	55.3937	73461
NS-3	P01023	>sp|P01023|A2MG_HUMAN Alpha-2-macroglobulin OS=Homo sapiens OX=9606 GN=A2M PE=1 SV=3	P.KSLGNVN[+1872.65048]FTVSAEALESQELC[+57.02146]GTEVPSVPEHGR.K	NRagged	C21(Carbamidomethyl / 57.0215)	N7(NGlycan / 1872.6505)	869	HexNAc(3)Hex(6)NeuAc(1)	2.5e-10	1354.35	5414.37	4	55.2994	73324
NS-3	P01023	>sp|P01023|A2MG_HUMAN Alpha-2-macroglobulin OS=Homo sapiens OX=9606 GN=A2M PE=1 SV=3	P.KSLGNVN[+1872.65048]FTVSAEALESQELC[+57.02146]GTEVPSVPEHGR.K	NRagged	C21(Carbamidomethyl / 57.0215)	N7(NGlycan / 1872.6505)	869	HexNAc(3)Hex(6)NeuAc(1)	1.7e-10	1354.35	5414.37	4	55.348	73395
NS-3	P01023	>sp|P01023|A2MG_HUMAN Alpha-2-macroglobulin OS=Homo sapiens OX=9606 GN=A2M PE=1 SV=3	P.KSLGNVN[+1872.65048]FTVSAEALESQELC[+57.02146]GTEVPSVPEHGR.K	NRagged	C21(Carbamidomethyl / 57.0215)	N7(NGlycan / 1872.6505)	869	HexNAc(3)Hex(6)NeuAc(1)	1.5e-08	1083.68	5414.37	5	55.3591	73413
NS-3	P01023	>sp|P01023|A2MG_HUMAN Alpha-2-macroglobulin OS=Homo sapiens OX=9606 GN=A2M PE=1 SV=3	P.KSLGNVN[+1872.65048]FTVSAEALESQELC[+57.02146]GTEVPSVPEHGR.K	NRagged	C21(Carbamidomethyl / 57.0215)	N7(NGlycan / 1872.6505)	869	HexNAc(3)Hex(6)NeuAc(1)	6.1e-08	1354.35	5414.36	4	55.5845	73746
NS-3	P01023	>sp|P01023|A2MG_HUMAN Alpha-2-macroglobulin OS=Homo sapiens OX=9606 GN=A2M PE=1 SV=3	P.KSLGNVN[+1872.65048]FTVSAEALESQELC[+57.02146]GTEVPSVPEHGR.K	NRagged	C21(Carbamidomethyl / 57.0215)	N7(NGlycan / 1872.6505)	869	HexNAc(3)Hex(6)NeuAc(1)	8.6e-07	1083.68	5414.38	5	55.2777	73299
NS-3	P01023	>sp|P01023|A2MG_HUMAN Alpha-2-macroglobulin OS=Homo sapiens OX=9606 GN=A2M PE=1 SV=3	P.KSLGNVN[+1751.62420]FTVSAEALESQELC[+57.02146]GTEVPSVPEHGR.K	NRagged	C21(Carbamidomethyl / 57.0215)	N7(NGlycan / 1751.6242)	869	HexNAc(4)Hex(4)NeuAc(1)	5.6e-07	1324.09	5293.35	4	55.6498	73836
NS-3	P01023	>sp|P01023|A2MG_HUMAN Alpha-2-macroglobulin OS=Homo sapiens OX=9606 GN=A2M PE=1 SV=3	P.KSLGNVN[+1710.59765]FTVSAEALESQELC[+57.02146]GTEVPSVPEHGR.K	NRagged	C21(Carbamidomethyl / 57.0215)	N7(NGlycan / 1710.5977)	869	HexNAc(3)Hex(5)NeuAc(1)	9.3e-08	1051.27	5252.32	5	55.6045	73771
NS-3	P01023	>sp|P01023|A2MG_HUMAN Alpha-2-macroglobulin OS=Homo sapiens OX=9606 GN=A2M PE=1 SV=3	P.KSLGNVN[+1581.55506]FTVSAEALESQELC[+57.02146]GTEVPSVPEHGR.K	NRagged	C21(Carbamidomethyl / 57.0215)	N7(NGlycan / 1581.5551)	869	HexNAc(3)Hex(6)	1e-13	1281.57	5123.28	4	53.8353	71205
NS-3	P01023	>sp|P01023|A2MG_HUMAN Alpha-2-macroglobulin OS=Homo sapiens OX=9606 GN=A2M PE=1 SV=3	P.KSLGNVN[+1548.54483]FTVSAEALESQELC[+57.02146]GTEVPSVPEHGR.K	NRagged	C21(Carbamidomethyl / 57.0215)	N7(NGlycan / 1548.5448)	869	HexNAc(3)Hex(4)NeuAc(1)	1.8e-13	1273.07	5089.26	4	55.7536	73989
NS-3	P01023	>sp|P01023|A2MG_HUMAN Alpha-2-macroglobulin OS=Homo sapiens OX=9606 GN=A2M PE=1 SV=3	P.KSLGNVN[+1548.54483]FTVSAEALESQELC[+57.02146]GTEVPSVPEHGR.K	NRagged	C21(Carbamidomethyl / 57.0215)	N7(NGlycan / 1548.5448)	869	HexNAc(3)Hex(4)NeuAc(1)	3.6e-08	1273.32	5090.27	4	55.8983	74197
NS-3	P01023	>sp|P01023|A2MG_HUMAN Alpha-2-macroglobulin OS=Homo sapiens OX=9606 GN=A2M PE=1 SV=3	P.KSLGNVN[+1548.54483]FTVSAEALESQELC[+57.02146]GTEVPSVPEHGR.K	NRagged	C21(Carbamidomethyl / 57.0215)	N7(NGlycan / 1548.5448)	869	HexNAc(3)Hex(4)NeuAc(1)	3.6e-07	1018.86	5090.27	5	55.819	74086
NS-3	P01023	>sp|P01023|A2MG_HUMAN Alpha-2-macroglobulin OS=Homo sapiens OX=9606 GN=A2M PE=1 SV=3	P.KSLGNVN[+1419.50224]FTVSAEALESQELC[+57.02146]GTEVPSVPEHGR.K	NRagged	C21(Carbamidomethyl / 57.0215)	N7(NGlycan / 1419.5022)	869	HexNAc(3)Hex(5)	1.1e-08	1241.06	4961.22	4	53.9794	71413
NS-3	P01023	>sp|P01023|A2MG_HUMAN Alpha-2-macroglobulin OS=Homo sapiens OX=9606 GN=A2M PE=1 SV=3	P.KSLGNVN[+1378.47569]FTVSAEALESQELC[+57.02146]GTEVPSVPEHGR.K	NRagged	C21(Carbamidomethyl / 57.0215)	N7(NGlycan / 1378.4757)	869	HexNAc(2)Hex(6)	1e-19	1230.8	4920.19	4	53.9158	71324
NS-3	P01023	>sp|P01023|A2MG_HUMAN Alpha-2-macroglobulin OS=Homo sapiens OX=9606 GN=A2M PE=1 SV=3	P.KSLGNVN[+1378.47569]FTVSAEALESQELC[+57.02146]GTEVPSVPEHGR.K	NRagged	C21(Carbamidomethyl / 57.0215)	N7(NGlycan / 1378.4757)	869	HexNAc(2)Hex(6)	5e-08	984.845	4920.2	5	53.9312	71343
NS-3	P01023	>sp|P01023|A2MG_HUMAN Alpha-2-macroglobulin OS=Homo sapiens OX=9606 GN=A2M PE=1 SV=3	P.KSLGNVN[+1257.44941]FTVSAEALESQELC[+57.02146]GTEVPSVPEHGR.K	NRagged	C21(Carbamidomethyl / 57.0215)	N7(NGlycan / 1257.4494)	869	HexNAc(3)Hex(4)	2.6e-08	1200.55	4799.17	4	54.1034	71597
NS-3	P01023	>sp|P01023|A2MG_HUMAN Alpha-2-macroglobulin OS=Homo sapiens OX=9606 GN=A2M PE=1 SV=3	P.KSLGNVN[+1216.42286]FTVSAEALESQELC[+57.02146]GTEVPSVPEHGR.K	NRagged	C21(Carbamidomethyl / 57.0215)	N7(NGlycan / 1216.4229)	869	HexNAc(2)Hex(5)	1e-22	1190.29	4758.14	4	53.9276	71337
NS-3	P01023	>sp|P01023|A2MG_HUMAN Alpha-2-macroglobulin OS=Homo sapiens OX=9606 GN=A2M PE=1 SV=3	P.KSLGNVN[+1216.42286]FTVSAEALESQELC[+57.02146]GTEVPSVPEHGR.K	NRagged	C21(Carbamidomethyl / 57.0215)	N7(NGlycan / 1216.4229)	869	HexNAc(2)Hex(5)	2.5e-21	952.434	4758.14	5	53.946	71367
NS-3	P01023	>sp|P01023|A2MG_HUMAN Alpha-2-macroglobulin OS=Homo sapiens OX=9606 GN=A2M PE=1 SV=3	P.KSLGNVN[+1216.42286]FTVSAEALESQELC[+57.02146]GTEVPSVPEHGR.K	NRagged	C21(Carbamidomethyl / 57.0215)	N7(NGlycan / 1216.4229)	869	HexNAc(2)Hex(5)	9.2e-14	1190.29	4758.15	4	54.1286	71631
NS-3	P01023	>sp|P01023|A2MG_HUMAN Alpha-2-macroglobulin OS=Homo sapiens OX=9606 GN=A2M PE=1 SV=3	P.KSLGNVN[+1216.42286]FTVSAEALESQELC[+57.02146]GTEVPSVPEHGR.K	NRagged	C21(Carbamidomethyl / 57.0215)	N7(NGlycan / 1216.4229)	869	HexNAc(2)Hex(5)	1.7e-06	1586.72	4758.15	3	54.0307	71488
NS-3	P01023	>sp|P01023|A2MG_HUMAN Alpha-2-macroglobulin OS=Homo sapiens OX=9606 GN=A2M PE=1 SV=3	P.KSLGNVN[+1216.42286]FTVSAEALESQELC[+57.02146]GTEVPSVPEHGR.K	NRagged	C21(Carbamidomethyl / 57.0215)	N7(NGlycan / 1216.4229)	869	HexNAc(2)Hex(5)	0.00037	793.865	4758.15	6	53.9973	71442
NS-3	P01023	>sp|P01023|A2MG_HUMAN Alpha-2-macroglobulin OS=Homo sapiens OX=9606 GN=A2M PE=1 SV=3	K.SLGNVN[+2204.77244]FTVSAEALESQELC[+57.02146]GTEVPSVPEHGRK.D	Specific	C20(Carbamidomethyl / 57.0215)	N6(NGlycan / 2204.7724)	869	HexNAc(4)Hex(5)NeuAc(2)	1.3e-06	1437.38	5746.48	4	59.1447	78917
NS-3	P01023	>sp|P01023|A2MG_HUMAN Alpha-2-macroglobulin OS=Homo sapiens OX=9606 GN=A2M PE=1 SV=3	K.SLGNVN[+2204.77244]FTVSAEALESQELC[+57.02146]GTEVPSVPEHGRK.D	Specific	C20(Carbamidomethyl / 57.0215)	N6(NGlycan / 2204.7724)	869	HexNAc(4)Hex(5)NeuAc(2)	1.7e-06	1437.38	5746.5	4	59.3358	79192
NS-3	P01023	>sp|P01023|A2MG_HUMAN Alpha-2-macroglobulin OS=Homo sapiens OX=9606 GN=A2M PE=1 SV=3	K.SLGNVN[+1913.67702]FTVSAEALESQELC[+57.02146]GTEVPSVPEHGRK.D	Specific	C20(Carbamidomethyl / 57.0215)	N6(NGlycan / 1913.677)	869	HexNAc(4)Hex(5)NeuAc(1)	1e-20	1364.6	5455.4	4	57.1443	76008
NS-3	P01023	>sp|P01023|A2MG_HUMAN Alpha-2-macroglobulin OS=Homo sapiens OX=9606 GN=A2M PE=1 SV=3	K.SLGNVN[+1913.67702]FTVSAEALESQELC[+57.02146]GTEVPSVPEHGRK.D	Specific	C20(Carbamidomethyl / 57.0215)	N6(NGlycan / 1913.677)	869	HexNAc(4)Hex(5)NeuAc(1)	2.3e-19	1091.89	5455.4	5	57.0039	75803
NS-3	P01023	>sp|P01023|A2MG_HUMAN Alpha-2-macroglobulin OS=Homo sapiens OX=9606 GN=A2M PE=1 SV=3	K.SLGNVN[+1913.67702]FTVSAEALESQELC[+57.02146]GTEVPSVPEHGRK.D	Specific	C20(Carbamidomethyl / 57.0215)	N6(NGlycan / 1913.677)	869	HexNAc(4)Hex(5)NeuAc(1)	1e-17	1364.6	5455.4	4	56.9547	75731
NS-3	P01023	>sp|P01023|A2MG_HUMAN Alpha-2-macroglobulin OS=Homo sapiens OX=9606 GN=A2M PE=1 SV=3	K.SLGNVN[+1913.67702]FTVSAEALESQELC[+57.02146]GTEVPSVPEHGRK.D	Specific	C20(Carbamidomethyl / 57.0215)	N6(NGlycan / 1913.677)	869	HexNAc(4)Hex(5)NeuAc(1)	2.3e-12	910.072	5455.4	6	57.0101	75813
NS-3	P01023	>sp|P01023|A2MG_HUMAN Alpha-2-macroglobulin OS=Homo sapiens OX=9606 GN=A2M PE=1 SV=3	K.SLGNVN[+1913.67702]FTVSAEALESQELC[+57.02146]GTEVPSVPEHGRK.D	Specific	C20(Carbamidomethyl / 57.0215)	N6(NGlycan / 1913.677)	869	HexNAc(4)Hex(5)NeuAc(1)	1.1e-09	1091.88	5455.39	5	57.1978	76087
NS-3	P01023	>sp|P01023|A2MG_HUMAN Alpha-2-macroglobulin OS=Homo sapiens OX=9606 GN=A2M PE=1 SV=3	K.SLGNVN[+1913.67702]FTVSAEALESQELC[+57.02146]GTEVPSVPEHGRK.D	Specific	C20(Carbamidomethyl / 57.0215)	N6(NGlycan / 1913.677)	869	HexNAc(4)Hex(5)NeuAc(1)	3.8e-06	1819.14	5455.4	3	57.0527	75874
NS-3	P01023	>sp|P01023|A2MG_HUMAN Alpha-2-macroglobulin OS=Homo sapiens OX=9606 GN=A2M PE=1 SV=3	K.SLGNVN[+1913.67702]FTVSAEALESQELC[+57.02146]GTEVPSVPEHGRK.D	Specific	C20(Carbamidomethyl / 57.0215)	N6(NGlycan / 1913.677)	869	HexNAc(4)Hex(5)NeuAc(1)	0.00037	910.073	5455.4	6	57.1357	76001
NS-3	P01023	>sp|P01023|A2MG_HUMAN Alpha-2-macroglobulin OS=Homo sapiens OX=9606 GN=A2M PE=1 SV=3	K.SLGNVN[+1913.67702]FTVSAEALESQELC[+57.02146]GTEVPSVPEHGRK.D	Specific	C20(Carbamidomethyl / 57.0215)	N6(NGlycan / 1913.677)	869	HexNAc(4)Hex(5)NeuAc(1)	0.0005	1364.36	5454.4	4	57.459	76459
NS-3	P01023	>sp|P01023|A2MG_HUMAN Alpha-2-macroglobulin OS=Homo sapiens OX=9606 GN=A2M PE=1 SV=3	K.SLGNVN[+1913.67702]FTVSAEALESQELC[+57.02146]GTEVPSVPEHGRK.D	Specific	C20(Carbamidomethyl / 57.0215)	N6(NGlycan / 1913.677)	869	HexNAc(4)Hex(5)NeuAc(1)	0.00071	1364.6	5455.4	4	57.3245	76271
NS-3	P01023	>sp|P01023|A2MG_HUMAN Alpha-2-macroglobulin OS=Homo sapiens OX=9606 GN=A2M PE=1 SV=3	K.SLGNVN[+1872.65048]FTVSAEALESQELC[+57.02146]GTEVPSVPEHGRK.D	Specific	C20(Carbamidomethyl / 57.0215)	N6(NGlycan / 1872.6505)	869	HexNAc(3)Hex(6)NeuAc(1)	4.5e-20	1083.48	5413.37	5	57.0964	75938
NS-3	P01023	>sp|P01023|A2MG_HUMAN Alpha-2-macroglobulin OS=Homo sapiens OX=9606 GN=A2M PE=1 SV=3	K.SLGNVN[+1872.65048]FTVSAEALESQELC[+57.02146]GTEVPSVPEHGRK.D	Specific	C20(Carbamidomethyl / 57.0215)	N6(NGlycan / 1872.6505)	869	HexNAc(3)Hex(6)NeuAc(1)	9.3e-21	1354.35	5414.37	4	57.263	76185
NS-3	P01023	>sp|P01023|A2MG_HUMAN Alpha-2-macroglobulin OS=Homo sapiens OX=9606 GN=A2M PE=1 SV=3	K.SLGNVN[+1872.65048]FTVSAEALESQELC[+57.02146]GTEVPSVPEHGRK.D	Specific	C20(Carbamidomethyl / 57.0215)	N6(NGlycan / 1872.6505)	869	HexNAc(3)Hex(6)NeuAc(1)	2.5e-19	1083.68	5414.37	5	57.2852	76214
NS-3	P01023	>sp|P01023|A2MG_HUMAN Alpha-2-macroglobulin OS=Homo sapiens OX=9606 GN=A2M PE=1 SV=3	K.SLGNVN[+1872.65048]FTVSAEALESQELC[+57.02146]GTEVPSVPEHGRK.D	Specific	C20(Carbamidomethyl / 57.0215)	N6(NGlycan / 1872.6505)	869	HexNAc(3)Hex(6)NeuAc(1)	9.3e-19	1354.35	5414.37	4	57.2569	76175
NS-3	P01023	>sp|P01023|A2MG_HUMAN Alpha-2-macroglobulin OS=Homo sapiens OX=9606 GN=A2M PE=1 SV=3	K.SLGNVN[+1872.65048]FTVSAEALESQELC[+57.02146]GTEVPSVPEHGRK.D	Specific	C20(Carbamidomethyl / 57.0215)	N6(NGlycan / 1872.6505)	869	HexNAc(3)Hex(6)NeuAc(1)	4.5e-17	1083.48	5413.37	5	57.2378	76151
NS-3	P01023	>sp|P01023|A2MG_HUMAN Alpha-2-macroglobulin OS=Homo sapiens OX=9606 GN=A2M PE=1 SV=3	K.SLGNVN[+1872.65048]FTVSAEALESQELC[+57.02146]GTEVPSVPEHGRK.D	Specific	C20(Carbamidomethyl / 57.0215)	N6(NGlycan / 1872.6505)	869	HexNAc(3)Hex(6)NeuAc(1)	6.6e-10	903.235	5414.37	6	57.1148	75968
NS-3	P01023	>sp|P01023|A2MG_HUMAN Alpha-2-macroglobulin OS=Homo sapiens OX=9606 GN=A2M PE=1 SV=3	K.SLGNVN[+1872.65048]FTVSAEALESQELC[+57.02146]GTEVPSVPEHGRK.D	Specific	C20(Carbamidomethyl / 57.0215)	N6(NGlycan / 1872.6505)	869	HexNAc(3)Hex(6)NeuAc(1)	1.7e-08	1354.35	5414.38	4	57.4252	76411
NS-3	P01023	>sp|P01023|A2MG_HUMAN Alpha-2-macroglobulin OS=Homo sapiens OX=9606 GN=A2M PE=1 SV=3	K.SLGNVN[+1872.65048]FTVSAEALESQELC[+57.02146]GTEVPSVPEHGRK.D	Specific	C20(Carbamidomethyl / 57.0215)	N6(NGlycan / 1872.6505)	869	HexNAc(3)Hex(6)NeuAc(1)	5.2e-08	1354.1	5413.37	4	57.3171	76265
NS-3	P01023	>sp|P01023|A2MG_HUMAN Alpha-2-macroglobulin OS=Homo sapiens OX=9606 GN=A2M PE=1 SV=3	K.SLGNVN[+1872.65048]FTVSAEALESQELC[+57.02146]GTEVPSVPEHGRK.D	Specific	C20(Carbamidomethyl / 57.0215)	N6(NGlycan / 1872.6505)	869	HexNAc(3)Hex(6)NeuAc(1)	1e-07	1805.46	5414.38	3	57.2114	76109
NS-3	P01023	>sp|P01023|A2MG_HUMAN Alpha-2-macroglobulin OS=Homo sapiens OX=9606 GN=A2M PE=1 SV=3	K.SLGNVN[+1913.67702]FTVSAEALESQELC[+57.02146]GTEVPSVPEHGR.K	Specific	C20(Carbamidomethyl / 57.0215)	N6(NGlycan / 1913.677)	869	HexNAc(4)Hex(5)NeuAc(1)	3.1e-10	1332.58	5327.3	4	60.1378	80360
NS-3	P01023	>sp|P01023|A2MG_HUMAN Alpha-2-macroglobulin OS=Homo sapiens OX=9606 GN=A2M PE=1 SV=3	K.SLGNVN[+1913.67702]FTVSAEALESQELC[+57.02146]GTEVPSVPEHGR.K	Specific	C20(Carbamidomethyl / 57.0215)	N6(NGlycan / 1913.677)	869	HexNAc(4)Hex(5)NeuAc(1)	3.6e-07	1066.07	5326.3	5	60.0453	80226
NS-3	P01023	>sp|P01023|A2MG_HUMAN Alpha-2-macroglobulin OS=Homo sapiens OX=9606 GN=A2M PE=1 SV=3	K.SLGNVN[+1751.62420]FTVSAEALESQELC[+57.02146]GTEVPSVPEHGRK.D	Specific	C20(Carbamidomethyl / 57.0215)	N6(NGlycan / 1751.6242)	869	HexNAc(4)Hex(4)NeuAc(1)	1e-20	1324.09	5293.34	4	57.3233	76269
NS-3	P01023	>sp|P01023|A2MG_HUMAN Alpha-2-macroglobulin OS=Homo sapiens OX=9606 GN=A2M PE=1 SV=3	K.SLGNVN[+1751.62420]FTVSAEALESQELC[+57.02146]GTEVPSVPEHGRK.D	Specific	C20(Carbamidomethyl / 57.0215)	N6(NGlycan / 1751.6242)	869	HexNAc(4)Hex(4)NeuAc(1)	2.3e-16	1324.09	5293.34	4	57.2895	76221
NS-3	P01023	>sp|P01023|A2MG_HUMAN Alpha-2-macroglobulin OS=Homo sapiens OX=9606 GN=A2M PE=1 SV=3	K.SLGNVN[+1751.62420]FTVSAEALESQELC[+57.02146]GTEVPSVPEHGRK.D	Specific	C20(Carbamidomethyl / 57.0215)	N6(NGlycan / 1751.6242)	869	HexNAc(4)Hex(4)NeuAc(1)	2.3e-15	1059.48	5293.35	5	57.3591	76318
NS-3	P01023	>sp|P01023|A2MG_HUMAN Alpha-2-macroglobulin OS=Homo sapiens OX=9606 GN=A2M PE=1 SV=3	K.SLGNVN[+1751.62420]FTVSAEALESQELC[+57.02146]GTEVPSVPEHGRK.D	Specific	C20(Carbamidomethyl / 57.0215)	N6(NGlycan / 1751.6242)	869	HexNAc(4)Hex(4)NeuAc(1)	2.3e-14	1324.09	5293.34	4	57.4941	76509
NS-3	P01023	>sp|P01023|A2MG_HUMAN Alpha-2-macroglobulin OS=Homo sapiens OX=9606 GN=A2M PE=1 SV=3	K.SLGNVN[+1751.62420]FTVSAEALESQELC[+57.02146]GTEVPSVPEHGRK.D	Specific	C20(Carbamidomethyl / 57.0215)	N6(NGlycan / 1751.6242)	869	HexNAc(4)Hex(4)NeuAc(1)	6.4e-13	1059.48	5293.36	5	57.3282	76277
NS-3	P01023	>sp|P01023|A2MG_HUMAN Alpha-2-macroglobulin OS=Homo sapiens OX=9606 GN=A2M PE=1 SV=3	K.SLGNVN[+1751.62420]FTVSAEALESQELC[+57.02146]GTEVPSVPEHGRK.D	Specific	C20(Carbamidomethyl / 57.0215)	N6(NGlycan / 1751.6242)	869	HexNAc(4)Hex(4)NeuAc(1)	3.5e-07	1059.27	5292.34	5	57.5384	76574
NS-3	P01023	>sp|P01023|A2MG_HUMAN Alpha-2-macroglobulin OS=Homo sapiens OX=9606 GN=A2M PE=1 SV=3	K.SLGNVN[+1872.65048]FTVSAEALESQELC[+57.02146]GTEVPSVPEHGR.K	Specific	C20(Carbamidomethyl / 57.0215)	N6(NGlycan / 1872.6505)	869	HexNAc(3)Hex(6)NeuAc(1)	2.3e-12	1322.33	5286.28	4	60.1015	80309
NS-3	P01023	>sp|P01023|A2MG_HUMAN Alpha-2-macroglobulin OS=Homo sapiens OX=9606 GN=A2M PE=1 SV=3	K.SLGNVN[+1872.65048]FTVSAEALESQELC[+57.02146]GTEVPSVPEHGR.K	Specific	C20(Carbamidomethyl / 57.0215)	N6(NGlycan / 1872.6505)	869	HexNAc(3)Hex(6)NeuAc(1)	1.1e-09	1322.32	5286.28	4	60.261	80544
NS-3	P01023	>sp|P01023|A2MG_HUMAN Alpha-2-macroglobulin OS=Homo sapiens OX=9606 GN=A2M PE=1 SV=3	K.SLGNVN[+1872.65048]FTVSAEALESQELC[+57.02146]GTEVPSVPEHGR.K	Specific	C20(Carbamidomethyl / 57.0215)	N6(NGlycan / 1872.6505)	869	HexNAc(3)Hex(6)NeuAc(1)	6e-07	1322.33	5286.3	4	60.3418	80659
NS-3	P01023	>sp|P01023|A2MG_HUMAN Alpha-2-macroglobulin OS=Homo sapiens OX=9606 GN=A2M PE=1 SV=3	K.SLGNVN[+1872.65048]FTVSAEALESQELC[+57.02146]GTEVPSVPEHGR.K	Specific	C20(Carbamidomethyl / 57.0215)	N6(NGlycan / 1872.6505)	869	HexNAc(3)Hex(6)NeuAc(1)	1.6e-07	1057.86	5285.28	5	60.2426	80514
NS-3	P01023	>sp|P01023|A2MG_HUMAN Alpha-2-macroglobulin OS=Homo sapiens OX=9606 GN=A2M PE=1 SV=3	K.SLGNVN[+1872.65048]FTVSAEALESQELC[+57.02146]GTEVPSVPEHGR.K	Specific	C20(Carbamidomethyl / 57.0215)	N6(NGlycan / 1872.6505)	869	HexNAc(3)Hex(6)NeuAc(1)	5e-07	1762.77	5286.29	3	60.2018	80456
NS-3	P01023	>sp|P01023|A2MG_HUMAN Alpha-2-macroglobulin OS=Homo sapiens OX=9606 GN=A2M PE=1 SV=3	K.SLGNVN[+1872.65048]FTVSAEALESQELC[+57.02146]GTEVPSVPEHGR.K	Specific	C20(Carbamidomethyl / 57.0215)	N6(NGlycan / 1872.6505)	869	HexNAc(3)Hex(6)NeuAc(1)	0.00039	1762.76	5286.28	3	60.3295	80646
NS-3	P01023	>sp|P01023|A2MG_HUMAN Alpha-2-macroglobulin OS=Homo sapiens OX=9606 GN=A2M PE=1 SV=3	K.SLGNVN[+1727.61297]FTVSAEALESQELC[+57.02146]GTEVPSVPEHGRK.D	Specific	C20(Carbamidomethyl / 57.0215)	N6(NGlycan / 1727.613)	869	HexNAc(3)Hex(6)Fuc(1)	6.9e-08	1317.84	5268.33	4	55.292	73312
NS-3	P01023	>sp|P01023|A2MG_HUMAN Alpha-2-macroglobulin OS=Homo sapiens OX=9606 GN=A2M PE=1 SV=3	K.SLGNVN[+1710.59765]FTVSAEALESQELC[+57.02146]GTEVPSVPEHGRK.D	Specific	C20(Carbamidomethyl / 57.0215)	N6(NGlycan / 1710.5977)	869	HexNAc(3)Hex(5)NeuAc(1)	5.2e-22	1313.84	5252.34	4	57.311	76255
NS-3	P01023	>sp|P01023|A2MG_HUMAN Alpha-2-macroglobulin OS=Homo sapiens OX=9606 GN=A2M PE=1 SV=3	K.SLGNVN[+1710.59765]FTVSAEALESQELC[+57.02146]GTEVPSVPEHGRK.D	Specific	C20(Carbamidomethyl / 57.0215)	N6(NGlycan / 1710.5977)	869	HexNAc(3)Hex(5)NeuAc(1)	2.5e-21	1051.27	5252.31	5	57.2882	76219
NS-3	P01023	>sp|P01023|A2MG_HUMAN Alpha-2-macroglobulin OS=Homo sapiens OX=9606 GN=A2M PE=1 SV=3	K.SLGNVN[+1710.59765]FTVSAEALESQELC[+57.02146]GTEVPSVPEHGRK.D	Specific	C20(Carbamidomethyl / 57.0215)	N6(NGlycan / 1710.5977)	869	HexNAc(3)Hex(5)NeuAc(1)	1.8e-19	1313.58	5251.31	4	57.2593	76179
NS-3	P01023	>sp|P01023|A2MG_HUMAN Alpha-2-macroglobulin OS=Homo sapiens OX=9606 GN=A2M PE=1 SV=3	K.SLGNVN[+1710.59765]FTVSAEALESQELC[+57.02146]GTEVPSVPEHGRK.D	Specific	C20(Carbamidomethyl / 57.0215)	N6(NGlycan / 1710.5977)	869	HexNAc(3)Hex(5)NeuAc(1)	1.8e-19	1313.58	5251.31	4	57.4061	76387
NS-3	P01023	>sp|P01023|A2MG_HUMAN Alpha-2-macroglobulin OS=Homo sapiens OX=9606 GN=A2M PE=1 SV=3	K.SLGNVN[+1710.59765]FTVSAEALESQELC[+57.02146]GTEVPSVPEHGRK.D	Specific	C20(Carbamidomethyl / 57.0215)	N6(NGlycan / 1710.5977)	869	HexNAc(3)Hex(5)NeuAc(1)	2.5e-17	1051.27	5252.32	5	57.3776	76348
NS-3	P01023	>sp|P01023|A2MG_HUMAN Alpha-2-macroglobulin OS=Homo sapiens OX=9606 GN=A2M PE=1 SV=3	K.SLGNVN[+1710.59765]FTVSAEALESQELC[+57.02146]GTEVPSVPEHGRK.D	Specific	C20(Carbamidomethyl / 57.0215)	N6(NGlycan / 1710.5977)	869	HexNAc(3)Hex(5)NeuAc(1)	1.8e-17	1313.58	5251.31	4	57.3895	76360
NS-3	P01023	>sp|P01023|A2MG_HUMAN Alpha-2-macroglobulin OS=Homo sapiens OX=9606 GN=A2M PE=1 SV=3	K.SLGNVN[+1710.59765]FTVSAEALESQELC[+57.02146]GTEVPSVPEHGRK.D	Specific	C20(Carbamidomethyl / 57.0215)	N6(NGlycan / 1710.5977)	869	HexNAc(3)Hex(5)NeuAc(1)	1.8e-17	1313.58	5251.31	4	57.4935	76508
NS-3	P01023	>sp|P01023|A2MG_HUMAN Alpha-2-macroglobulin OS=Homo sapiens OX=9606 GN=A2M PE=1 SV=3	K.SLGNVN[+1710.59765]FTVSAEALESQELC[+57.02146]GTEVPSVPEHGRK.D	Specific	C20(Carbamidomethyl / 57.0215)	N6(NGlycan / 1710.5977)	869	HexNAc(3)Hex(5)NeuAc(1)	4.9e-11	1313.84	5252.33	4	57.3393	76295
NS-3	P01023	>sp|P01023|A2MG_HUMAN Alpha-2-macroglobulin OS=Homo sapiens OX=9606 GN=A2M PE=1 SV=3	K.SLGNVN[+1710.59765]FTVSAEALESQELC[+57.02146]GTEVPSVPEHGRK.D	Specific	C20(Carbamidomethyl / 57.0215)	N6(NGlycan / 1710.5977)	869	HexNAc(3)Hex(5)NeuAc(1)	4.5e-08	1051.27	5252.3	5	57.4953	76511
NS-3	P01023	>sp|P01023|A2MG_HUMAN Alpha-2-macroglobulin OS=Homo sapiens OX=9606 GN=A2M PE=1 SV=3	K.SLGNVN[+1710.59765]FTVSAEALESQELC[+57.02146]GTEVPSVPEHGRK.D	Specific	C20(Carbamidomethyl / 57.0215)	N6(NGlycan / 1710.5977)	869	HexNAc(3)Hex(5)NeuAc(1)	2.6e-07	1751.44	5252.31	3	57.3598	76319
NS-3	P01023	>sp|P01023|A2MG_HUMAN Alpha-2-macroglobulin OS=Homo sapiens OX=9606 GN=A2M PE=1 SV=3	K.SLGNVN[+1710.59765]FTVSAEALESQELC[+57.02146]GTEVPSVPEHGRK.D	Specific	C20(Carbamidomethyl / 57.0215)	N6(NGlycan / 1710.5977)	869	HexNAc(3)Hex(5)NeuAc(1)	1.7e-07	1051.27	5252.32	5	57.4418	76438
NS-3	P01023	>sp|P01023|A2MG_HUMAN Alpha-2-macroglobulin OS=Homo sapiens OX=9606 GN=A2M PE=1 SV=3	K.SLGNVN[+1751.62420]FTVSAEALESQELC[+57.02146]GTEVPSVPEHGR.K	Specific	C20(Carbamidomethyl / 57.0215)	N6(NGlycan / 1751.6242)	869	HexNAc(4)Hex(4)NeuAc(1)	9.3e-08	1291.82	5164.25	4	60.3467	80667
NS-3	P01023	>sp|P01023|A2MG_HUMAN Alpha-2-macroglobulin OS=Homo sapiens OX=9606 GN=A2M PE=1 SV=3	K.SLGNVN[+1622.58161]FTVSAEALESQELC[+57.02146]GTEVPSVPEHGRK.D	Specific	C20(Carbamidomethyl / 57.0215)	N6(NGlycan / 1622.5816)	869	HexNAc(4)Hex(5)	9.3e-17	1291.83	5164.3	4	55.1897	73165
NS-3	P01023	>sp|P01023|A2MG_HUMAN Alpha-2-macroglobulin OS=Homo sapiens OX=9606 GN=A2M PE=1 SV=3	K.SLGNVN[+1622.58161]FTVSAEALESQELC[+57.02146]GTEVPSVPEHGRK.D	Specific	C20(Carbamidomethyl / 57.0215)	N6(NGlycan / 1622.5816)	869	HexNAc(4)Hex(5)	9.8e-08	1033.67	5164.3	5	55.2902	73309
NS-3	P01023	>sp|P01023|A2MG_HUMAN Alpha-2-macroglobulin OS=Homo sapiens OX=9606 GN=A2M PE=1 SV=3	K.SLGNVN[+1622.58161]FTVSAEALESQELC[+57.02146]GTEVPSVPEHGRK.D	Specific	C20(Carbamidomethyl / 57.0215)	N6(NGlycan / 1622.5816)	869	HexNAc(4)Hex(5)	1.6e-06	1291.84	5164.32	4	55.1418	73095
NS-3	P01023	>sp|P01023|A2MG_HUMAN Alpha-2-macroglobulin OS=Homo sapiens OX=9606 GN=A2M PE=1 SV=3	K.SLGNVN[+1622.58161]FTVSAEALESQELC[+57.02146]GTEVPSVPEHGRK.D	Specific	C20(Carbamidomethyl / 57.0215)	N6(NGlycan / 1622.5816)	869	HexNAc(4)Hex(5)	4.8e-06	1033.66	5164.29	5	55.1473	73104
NS-3	P01023	>sp|P01023|A2MG_HUMAN Alpha-2-macroglobulin OS=Homo sapiens OX=9606 GN=A2M PE=1 SV=3	K.SLGNVN[+1710.59765]FTVSAEALESQELC[+57.02146]GTEVPSVPEHGR.K	Specific	C20(Carbamidomethyl / 57.0215)	N6(NGlycan / 1710.5977)	869	HexNAc(3)Hex(5)NeuAc(1)	1.8e-15	1281.81	5124.22	4	60.2951	80591
NS-3	P01023	>sp|P01023|A2MG_HUMAN Alpha-2-macroglobulin OS=Homo sapiens OX=9606 GN=A2M PE=1 SV=3	K.SLGNVN[+1710.59765]FTVSAEALESQELC[+57.02146]GTEVPSVPEHGR.K	Specific	C20(Carbamidomethyl / 57.0215)	N6(NGlycan / 1710.5977)	869	HexNAc(3)Hex(5)NeuAc(1)	3.3e-11	1281.56	5123.22	4	60.2629	80547
NS-3	P01023	>sp|P01023|A2MG_HUMAN Alpha-2-macroglobulin OS=Homo sapiens OX=9606 GN=A2M PE=1 SV=3	K.SLGNVN[+1710.59765]FTVSAEALESQELC[+57.02146]GTEVPSVPEHGR.K	Specific	C20(Carbamidomethyl / 57.0215)	N6(NGlycan / 1710.5977)	869	HexNAc(3)Hex(5)NeuAc(1)	9.2e-09	1281.81	5124.23	4	60.4932	80881
NS-3	P01023	>sp|P01023|A2MG_HUMAN Alpha-2-macroglobulin OS=Homo sapiens OX=9606 GN=A2M PE=1 SV=3	K.SLGNVN[+1581.55506]FTVSAEALESQELC[+57.02146]GTEVPSVPEHGRK.D	Specific	C20(Carbamidomethyl / 57.0215)	N6(NGlycan / 1581.5551)	869	HexNAc(3)Hex(6)	1e-23	1281.57	5123.28	4	55.2395	73238
NS-3	P01023	>sp|P01023|A2MG_HUMAN Alpha-2-macroglobulin OS=Homo sapiens OX=9606 GN=A2M PE=1 SV=3	K.SLGNVN[+1581.55506]FTVSAEALESQELC[+57.02146]GTEVPSVPEHGRK.D	Specific	C20(Carbamidomethyl / 57.0215)	N6(NGlycan / 1581.5551)	869	HexNAc(3)Hex(6)	2.3e-18	1025.46	5123.28	5	55.3412	73384
NS-3	P01023	>sp|P01023|A2MG_HUMAN Alpha-2-macroglobulin OS=Homo sapiens OX=9606 GN=A2M PE=1 SV=3	K.SLGNVN[+1581.55506]FTVSAEALESQELC[+57.02146]GTEVPSVPEHGRK.D	Specific	C20(Carbamidomethyl / 57.0215)	N6(NGlycan / 1581.5551)	869	HexNAc(3)Hex(6)	1e-15	1281.57	5123.28	4	55.3019	73328
NS-3	P01023	>sp|P01023|A2MG_HUMAN Alpha-2-macroglobulin OS=Homo sapiens OX=9606 GN=A2M PE=1 SV=3	K.SLGNVN[+1581.55506]FTVSAEALESQELC[+57.02146]GTEVPSVPEHGRK.D	Specific	C20(Carbamidomethyl / 57.0215)	N6(NGlycan / 1581.5551)	869	HexNAc(3)Hex(6)	2.8e-08	1281.32	5122.27	4	55.4398	73528
NS-3	P01023	>sp|P01023|A2MG_HUMAN Alpha-2-macroglobulin OS=Homo sapiens OX=9606 GN=A2M PE=1 SV=3	K.SLGNVN[+1581.55506]FTVSAEALESQELC[+57.02146]GTEVPSVPEHGRK.D	Specific	C20(Carbamidomethyl / 57.0215)	N6(NGlycan / 1581.5551)	869	HexNAc(3)Hex(6)	1.1e-06	1281.58	5123.28	4	55.5538	73697
NS-3	P01023	>sp|P01023|A2MG_HUMAN Alpha-2-macroglobulin OS=Homo sapiens OX=9606 GN=A2M PE=1 SV=3	K.SLGNVN[+1548.54483]FTVSAEALESQELC[+57.02146]GTEVPSVPEHGRK.D	Specific	C20(Carbamidomethyl / 57.0215)	N6(NGlycan / 1548.5448)	869	HexNAc(3)Hex(4)NeuAc(1)	1e-21	1273.32	5090.26	4	57.6018	76663
NS-3	P01023	>sp|P01023|A2MG_HUMAN Alpha-2-macroglobulin OS=Homo sapiens OX=9606 GN=A2M PE=1 SV=3	K.SLGNVN[+1548.54483]FTVSAEALESQELC[+57.02146]GTEVPSVPEHGRK.D	Specific	C20(Carbamidomethyl / 57.0215)	N6(NGlycan / 1548.5448)	869	HexNAc(3)Hex(4)NeuAc(1)	2.3e-20	1018.86	5090.27	5	57.536	76570
NS-3	P01023	>sp|P01023|A2MG_HUMAN Alpha-2-macroglobulin OS=Homo sapiens OX=9606 GN=A2M PE=1 SV=3	K.SLGNVN[+1548.54483]FTVSAEALESQELC[+57.02146]GTEVPSVPEHGRK.D	Specific	C20(Carbamidomethyl / 57.0215)	N6(NGlycan / 1548.5448)	869	HexNAc(3)Hex(4)NeuAc(1)	1e-19	1273.32	5090.26	4	57.6252	76701
NS-3	P01023	>sp|P01023|A2MG_HUMAN Alpha-2-macroglobulin OS=Homo sapiens OX=9606 GN=A2M PE=1 SV=3	K.SLGNVN[+1548.54483]FTVSAEALESQELC[+57.02146]GTEVPSVPEHGRK.D	Specific	C20(Carbamidomethyl / 57.0215)	N6(NGlycan / 1548.5448)	869	HexNAc(3)Hex(4)NeuAc(1)	1e-18	1273.32	5090.26	4	57.4597	76460
NS-3	P01023	>sp|P01023|A2MG_HUMAN Alpha-2-macroglobulin OS=Homo sapiens OX=9606 GN=A2M PE=1 SV=3	K.SLGNVN[+1548.54483]FTVSAEALESQELC[+57.02146]GTEVPSVPEHGRK.D	Specific	C20(Carbamidomethyl / 57.0215)	N6(NGlycan / 1548.5448)	869	HexNAc(3)Hex(4)NeuAc(1)	9.3e-14	1273.32	5090.27	4	57.789	76937
NS-3	P01023	>sp|P01023|A2MG_HUMAN Alpha-2-macroglobulin OS=Homo sapiens OX=9606 GN=A2M PE=1 SV=3	K.SLGNVN[+1548.54483]FTVSAEALESQELC[+57.02146]GTEVPSVPEHGRK.D	Specific	C20(Carbamidomethyl / 57.0215)	N6(NGlycan / 1548.5448)	869	HexNAc(3)Hex(4)NeuAc(1)	2.2e-08	1273.32	5090.27	4	57.4332	76424
NS-3	P01023	>sp|P01023|A2MG_HUMAN Alpha-2-macroglobulin OS=Homo sapiens OX=9606 GN=A2M PE=1 SV=3	K.SLGNVN[+1548.54483]FTVSAEALESQELC[+57.02146]GTEVPSVPEHGRK.D	Specific	C20(Carbamidomethyl / 57.0215)	N6(NGlycan / 1548.5448)	869	HexNAc(3)Hex(4)NeuAc(1)	1.6e-06	1018.86	5090.26	5	57.8173	76982
NS-3	P01023	>sp|P01023|A2MG_HUMAN Alpha-2-macroglobulin OS=Homo sapiens OX=9606 GN=A2M PE=1 SV=3	K.SLGNVN[+1548.54483]FTVSAEALESQELC[+57.02146]GTEVPSVPEHGRK.D	Specific	C20(Carbamidomethyl / 57.0215)	N6(NGlycan / 1548.5448)	869	HexNAc(3)Hex(4)NeuAc(1)	2.5e-06	1697.76	5091.27	3	57.5409	76578
NS-3	P01023	>sp|P01023|A2MG_HUMAN Alpha-2-macroglobulin OS=Homo sapiens OX=9606 GN=A2M PE=1 SV=3	K.SLGNVN[+1548.54483]FTVSAEALESQELC[+57.02146]GTEVPSVPEHGRK.D	Specific	C20(Carbamidomethyl / 57.0215)	N6(NGlycan / 1548.5448)	869	HexNAc(3)Hex(4)NeuAc(1)	1e-06	1697.43	5090.27	3	57.6086	76674
NS-3	P01023	>sp|P01023|A2MG_HUMAN Alpha-2-macroglobulin OS=Homo sapiens OX=9606 GN=A2M PE=1 SV=3	K.SLGNVN[+1548.54483]FTVSAEALESQELC[+57.02146]GTEVPSVPEHGRK.D	Specific	C20(Carbamidomethyl / 57.0215)	N6(NGlycan / 1548.5448)	869	HexNAc(3)Hex(4)NeuAc(1)	7.1e-06	1273.07	5089.24	4	58.0503	77321
NS-3	P01023	>sp|P01023|A2MG_HUMAN Alpha-2-macroglobulin OS=Homo sapiens OX=9606 GN=A2M PE=1 SV=3	K.SLGNVN[+1540.52851]FTVSAEALESQELC[+57.02146]GTEVPSVPEHGRK.D	Specific	C20(Carbamidomethyl / 57.0215)	N6(NGlycan / 1540.5285)	869	HexNAc(2)Hex(7)	9.3e-19	1271.32	5082.25	4	55.3418	73385
