## Supplementary Tables for "Serum Lewis fucosylation reports on survivorship of patients with septic shock upon admission to intensive care unit" (part 3 of 3)

### Sheet: Table S4 (continued)
Supplementary Table S4 - Intact glycopeptides identified in the LC-MS/MS glycoproteomics data of all 37 septic shock patients (ICU day 1) using Byonic (broad search)
NS-3	P01023	>sp|P01023|A2MG_HUMAN Alpha-2-macroglobulin OS=Homo sapiens OX=9606 GN=A2M PE=1 SV=3	K.SLGNVN[+1460.52878]FTVSAEALESQELC[+57.02146]GTEVPSVPEHGRK.D	Specific	C20(Carbamidomethyl / 57.0215)	N6(NGlycan / 1460.5288)	869	HexNAc(4)Hex(4)	1e-13	1251.32	5002.25	4	55.4042	73478
NS-3	P01023	>sp|P01023|A2MG_HUMAN Alpha-2-macroglobulin OS=Homo sapiens OX=9606 GN=A2M PE=1 SV=3	K.SLGNVN[+1460.52878]FTVSAEALESQELC[+57.02146]GTEVPSVPEHGRK.D	Specific	C20(Carbamidomethyl / 57.0215)	N6(NGlycan / 1460.5288)	869	HexNAc(4)Hex(4)	3.6e-08	1251.32	5002.25	4	55.5946	73755
NS-3	P01023	>sp|P01023|A2MG_HUMAN Alpha-2-macroglobulin OS=Homo sapiens OX=9606 GN=A2M PE=1 SV=3	K.SLGNVN[+1581.55506]FTVSAEALESQELC[+57.02146]GTEVPSVPEHGR.K	Specific	C20(Carbamidomethyl / 57.0215)	N6(NGlycan / 1581.5551)	869	HexNAc(3)Hex(6)	8.4e-09	1249.55	4995.18	4	58.4189	77857
NS-3	P01023	>sp|P01023|A2MG_HUMAN Alpha-2-macroglobulin OS=Homo sapiens OX=9606 GN=A2M PE=1 SV=3	K.SLGNVN[+1548.54483]FTVSAEALESQELC[+57.02146]GTEVPSVPEHGR.K	Specific	C20(Carbamidomethyl / 57.0215)	N6(NGlycan / 1548.5448)	869	HexNAc(3)Hex(4)NeuAc(1)	3.3e-13	1241.05	4961.16	4	60.5442	80956
NS-3	P01023	>sp|P01023|A2MG_HUMAN Alpha-2-macroglobulin OS=Homo sapiens OX=9606 GN=A2M PE=1 SV=3	K.SLGNVN[+1419.50224]FTVSAEALESQELC[+57.02146]GTEVPSVPEHGRK.D	Specific	C20(Carbamidomethyl / 57.0215)	N6(NGlycan / 1419.5022)	869	HexNAc(3)Hex(5)	9.3e-19	1241.06	4961.23	4	55.3615	73417
NS-3	P01023	>sp|P01023|A2MG_HUMAN Alpha-2-macroglobulin OS=Homo sapiens OX=9606 GN=A2M PE=1 SV=3	K.SLGNVN[+1419.50224]FTVSAEALESQELC[+57.02146]GTEVPSVPEHGRK.D	Specific	C20(Carbamidomethyl / 57.0215)	N6(NGlycan / 1419.5022)	869	HexNAc(3)Hex(5)	7.4e-08	992.85	4960.22	5	55.4128	73492
NS-3	P01023	>sp|P01023|A2MG_HUMAN Alpha-2-macroglobulin OS=Homo sapiens OX=9606 GN=A2M PE=1 SV=3	K.SLGNVN[+1419.50224]FTVSAEALESQELC[+57.02146]GTEVPSVPEHGRK.D	Specific	C20(Carbamidomethyl / 57.0215)	N6(NGlycan / 1419.5022)	869	HexNAc(3)Hex(5)	1.3e-07	1241.06	4961.22	4	55.555	73699
NS-3	P01023	>sp|P01023|A2MG_HUMAN Alpha-2-macroglobulin OS=Homo sapiens OX=9606 GN=A2M PE=1 SV=3	K.SLGNVN[+1378.47569]FTVSAEALESQELC[+57.02146]GTEVPSVPEHGRK.D	Specific	C20(Carbamidomethyl / 57.0215)	N6(NGlycan / 1378.4757)	869	HexNAc(2)Hex(6)	9.3e-25	1230.81	4920.2	4	55.34	73382
NS-3	P01023	>sp|P01023|A2MG_HUMAN Alpha-2-macroglobulin OS=Homo sapiens OX=9606 GN=A2M PE=1 SV=3	K.SLGNVN[+1378.47569]FTVSAEALESQELC[+57.02146]GTEVPSVPEHGRK.D	Specific	C20(Carbamidomethyl / 57.0215)	N6(NGlycan / 1378.4757)	869	HexNAc(2)Hex(6)	2.6e-20	1230.81	4920.21	4	55.5427	73679
NS-3	P01023	>sp|P01023|A2MG_HUMAN Alpha-2-macroglobulin OS=Homo sapiens OX=9606 GN=A2M PE=1 SV=3	K.SLGNVN[+1378.47569]FTVSAEALESQELC[+57.02146]GTEVPSVPEHGRK.D	Specific	C20(Carbamidomethyl / 57.0215)	N6(NGlycan / 1378.4757)	869	HexNAc(2)Hex(6)	2.3e-13	984.846	4920.2	5	55.3676	73426
NS-3	P01023	>sp|P01023|A2MG_HUMAN Alpha-2-macroglobulin OS=Homo sapiens OX=9606 GN=A2M PE=1 SV=3	K.SLGNVN[+1419.50224]FTVSAEALESQELC[+57.02146]GTEVPSVPEHGR.K	Specific	C20(Carbamidomethyl / 57.0215)	N6(NGlycan / 1419.5022)	869	HexNAc(3)Hex(5)	6.9e-07	1209.04	4833.13	4	58.6423	78188
NS-3	P01023	>sp|P01023|A2MG_HUMAN Alpha-2-macroglobulin OS=Homo sapiens OX=9606 GN=A2M PE=1 SV=3	K.SLGNVN[+1419.50224]FTVSAEALESQELC[+57.02146]GTEVPSVPEHGR.K	Specific	C20(Carbamidomethyl / 57.0215)	N6(NGlycan / 1419.5022)	869	HexNAc(3)Hex(5)	0.00022	1612.05	4834.13	3	58.6208	78154
NS-3	P01023	>sp|P01023|A2MG_HUMAN Alpha-2-macroglobulin OS=Homo sapiens OX=9606 GN=A2M PE=1 SV=3	K.SLGNVN[+1257.44941]FTVSAEALESQELC[+57.02146]GTEVPSVPEHGRK.D	Specific	C20(Carbamidomethyl / 57.0215)	N6(NGlycan / 1257.4494)	869	HexNAc(3)Hex(4)	1.8e-16	1200.3	4798.16	4	55.7444	73974
NS-3	P01023	>sp|P01023|A2MG_HUMAN Alpha-2-macroglobulin OS=Homo sapiens OX=9606 GN=A2M PE=1 SV=3	K.SLGNVN[+1257.44941]FTVSAEALESQELC[+57.02146]GTEVPSVPEHGRK.D	Specific	C20(Carbamidomethyl / 57.0215)	N6(NGlycan / 1257.4494)	869	HexNAc(3)Hex(4)	2.6e-08	1200.3	4798.16	4	55.785	74039
NS-3	P01023	>sp|P01023|A2MG_HUMAN Alpha-2-macroglobulin OS=Homo sapiens OX=9606 GN=A2M PE=1 SV=3	K.SLGNVN[+1257.44941]FTVSAEALESQELC[+57.02146]GTEVPSVPEHGRK.D	Specific	C20(Carbamidomethyl / 57.0215)	N6(NGlycan / 1257.4494)	869	HexNAc(3)Hex(4)	1.8e-08	960.641	4799.17	5	55.7641	74006
NS-3	P01023	>sp|P01023|A2MG_HUMAN Alpha-2-macroglobulin OS=Homo sapiens OX=9606 GN=A2M PE=1 SV=3	K.SLGNVN[+1257.44941]FTVSAEALESQELC[+57.02146]GTEVPSVPEHGRK.D	Specific	C20(Carbamidomethyl / 57.0215)	N6(NGlycan / 1257.4494)	869	HexNAc(3)Hex(4)	3.1e-08	1200.55	4799.17	4	55.6922	73897
NS-3	P01023	>sp|P01023|A2MG_HUMAN Alpha-2-macroglobulin OS=Homo sapiens OX=9606 GN=A2M PE=1 SV=3	K.SLGNVN[+1378.47569]FTVSAEALESQELC[+57.02146]GTEVPSVPEHGR.K	Specific	C20(Carbamidomethyl / 57.0215)	N6(NGlycan / 1378.4757)	869	HexNAc(2)Hex(6)	1.8e-17	1198.78	4792.1	4	58.5051	77988
NS-3	P01023	>sp|P01023|A2MG_HUMAN Alpha-2-macroglobulin OS=Homo sapiens OX=9606 GN=A2M PE=1 SV=3	K.SLGNVN[+1378.47569]FTVSAEALESQELC[+57.02146]GTEVPSVPEHGR.K	Specific	C20(Carbamidomethyl / 57.0215)	N6(NGlycan / 1378.4757)	869	HexNAc(2)Hex(6)	1.7e-16	1198.78	4792.1	4	58.5549	78061
NS-3	P01023	>sp|P01023|A2MG_HUMAN Alpha-2-macroglobulin OS=Homo sapiens OX=9606 GN=A2M PE=1 SV=3	K.SLGNVN[+1378.47569]FTVSAEALESQELC[+57.02146]GTEVPSVPEHGR.K	Specific	C20(Carbamidomethyl / 57.0215)	N6(NGlycan / 1378.4757)	869	HexNAc(2)Hex(6)	1.1e-07	1598.04	4792.11	3	58.5943	78117
NS-3	P01023	>sp|P01023|A2MG_HUMAN Alpha-2-macroglobulin OS=Homo sapiens OX=9606 GN=A2M PE=1 SV=3	K.SLGNVN[+1216.42286]FTVSAEALESQELC[+57.02146]GTEVPSVPEHGRK.D	Specific	C20(Carbamidomethyl / 57.0215)	N6(NGlycan / 1216.4229)	869	HexNAc(2)Hex(5)	2.5e-26	952.434	4758.14	5	55.4029	73476
NS-3	P01023	>sp|P01023|A2MG_HUMAN Alpha-2-macroglobulin OS=Homo sapiens OX=9606 GN=A2M PE=1 SV=3	K.SLGNVN[+1216.42286]FTVSAEALESQELC[+57.02146]GTEVPSVPEHGRK.D	Specific	C20(Carbamidomethyl / 57.0215)	N6(NGlycan / 1216.4229)	869	HexNAc(2)Hex(5)	1e-24	1190.29	4758.14	4	55.4896	73601
NS-3	P01023	>sp|P01023|A2MG_HUMAN Alpha-2-macroglobulin OS=Homo sapiens OX=9606 GN=A2M PE=1 SV=3	K.SLGNVN[+1216.42286]FTVSAEALESQELC[+57.02146]GTEVPSVPEHGRK.D	Specific	C20(Carbamidomethyl / 57.0215)	N6(NGlycan / 1216.4229)	869	HexNAc(2)Hex(5)	9.3e-24	1190.29	4758.14	4	55.6909	73895
NS-3	P01023	>sp|P01023|A2MG_HUMAN Alpha-2-macroglobulin OS=Homo sapiens OX=9606 GN=A2M PE=1 SV=3	K.SLGNVN[+1216.42286]FTVSAEALESQELC[+57.02146]GTEVPSVPEHGRK.D	Specific	C20(Carbamidomethyl / 57.0215)	N6(NGlycan / 1216.4229)	869	HexNAc(2)Hex(5)	2.5e-22	952.434	4758.14	5	55.5136	73640
NS-3	P01023	>sp|P01023|A2MG_HUMAN Alpha-2-macroglobulin OS=Homo sapiens OX=9606 GN=A2M PE=1 SV=3	K.SLGNVN[+1216.42286]FTVSAEALESQELC[+57.02146]GTEVPSVPEHGRK.D	Specific	C20(Carbamidomethyl / 57.0215)	N6(NGlycan / 1216.4229)	869	HexNAc(2)Hex(5)	9.3e-22	1190.29	4758.14	4	55.8965	74194
NS-3	P01023	>sp|P01023|A2MG_HUMAN Alpha-2-macroglobulin OS=Homo sapiens OX=9606 GN=A2M PE=1 SV=3	K.SLGNVN[+1216.42286]FTVSAEALESQELC[+57.02146]GTEVPSVPEHGRK.D	Specific	C20(Carbamidomethyl / 57.0215)	N6(NGlycan / 1216.4229)	869	HexNAc(2)Hex(5)	2.3e-21	952.435	4758.15	5	55.5922	73751
NS-3	P01023	>sp|P01023|A2MG_HUMAN Alpha-2-macroglobulin OS=Homo sapiens OX=9606 GN=A2M PE=1 SV=3	K.SLGNVN[+1216.42286]FTVSAEALESQELC[+57.02146]GTEVPSVPEHGRK.D	Specific	C20(Carbamidomethyl / 57.0215)	N6(NGlycan / 1216.4229)	869	HexNAc(2)Hex(5)	1e-18	1190.29	4758.14	4	55.5253	73658
NS-3	P01023	>sp|P01023|A2MG_HUMAN Alpha-2-macroglobulin OS=Homo sapiens OX=9606 GN=A2M PE=1 SV=3	K.SLGNVN[+1216.42286]FTVSAEALESQELC[+57.02146]GTEVPSVPEHGRK.D	Specific	C20(Carbamidomethyl / 57.0215)	N6(NGlycan / 1216.4229)	869	HexNAc(2)Hex(5)	1e-17	1190.29	4758.14	4	55.8332	74109
NS-3	P01023	>sp|P01023|A2MG_HUMAN Alpha-2-macroglobulin OS=Homo sapiens OX=9606 GN=A2M PE=1 SV=3	K.SLGNVN[+1216.42286]FTVSAEALESQELC[+57.02146]GTEVPSVPEHGRK.D	Specific	C20(Carbamidomethyl / 57.0215)	N6(NGlycan / 1216.4229)	869	HexNAc(2)Hex(5)	2.2e-16	1586.72	4758.14	3	55.4116	73490
NS-3	P01023	>sp|P01023|A2MG_HUMAN Alpha-2-macroglobulin OS=Homo sapiens OX=9606 GN=A2M PE=1 SV=3	K.SLGNVN[+1216.42286]FTVSAEALESQELC[+57.02146]GTEVPSVPEHGRK.D	Specific	C20(Carbamidomethyl / 57.0215)	N6(NGlycan / 1216.4229)	869	HexNAc(2)Hex(5)	2.5e-15	952.434	4758.14	5	55.5148	73642
NS-3	P01023	>sp|P01023|A2MG_HUMAN Alpha-2-macroglobulin OS=Homo sapiens OX=9606 GN=A2M PE=1 SV=3	K.SLGNVN[+1216.42286]FTVSAEALESQELC[+57.02146]GTEVPSVPEHGRK.D	Specific	C20(Carbamidomethyl / 57.0215)	N6(NGlycan / 1216.4229)	869	HexNAc(2)Hex(5)	2.3e-14	1190.29	4758.14	4	56.5011	75073
NS-3	P01023	>sp|P01023|A2MG_HUMAN Alpha-2-macroglobulin OS=Homo sapiens OX=9606 GN=A2M PE=1 SV=3	K.SLGNVN[+1216.42286]FTVSAEALESQELC[+57.02146]GTEVPSVPEHGRK.D	Specific	C20(Carbamidomethyl / 57.0215)	N6(NGlycan / 1216.4229)	869	HexNAc(2)Hex(5)	3.8e-12	1586.38	4757.14	3	55.5934	73753
NS-3	P01023	>sp|P01023|A2MG_HUMAN Alpha-2-macroglobulin OS=Homo sapiens OX=9606 GN=A2M PE=1 SV=3	K.SLGNVN[+1216.42286]FTVSAEALESQELC[+57.02146]GTEVPSVPEHGRK.D	Specific	C20(Carbamidomethyl / 57.0215)	N6(NGlycan / 1216.4229)	869	HexNAc(2)Hex(5)	1e-12	1190.29	4758.14	4	56.1008	74492
NS-3	P01023	>sp|P01023|A2MG_HUMAN Alpha-2-macroglobulin OS=Homo sapiens OX=9606 GN=A2M PE=1 SV=3	K.SLGNVN[+1216.42286]FTVSAEALESQELC[+57.02146]GTEVPSVPEHGRK.D	Specific	C20(Carbamidomethyl / 57.0215)	N6(NGlycan / 1216.4229)	869	HexNAc(2)Hex(5)	3.2e-09	1190.29	4758.14	4	56.706	75374
NS-3	P01023	>sp|P01023|A2MG_HUMAN Alpha-2-macroglobulin OS=Homo sapiens OX=9606 GN=A2M PE=1 SV=3	K.SLGNVN[+1216.42286]FTVSAEALESQELC[+57.02146]GTEVPSVPEHGRK.D	Specific	C20(Carbamidomethyl / 57.0215)	N6(NGlycan / 1216.4229)	869	HexNAc(2)Hex(5)	1.9e-08	1190.29	4758.15	4	56.3002	74782
NS-3	P01023	>sp|P01023|A2MG_HUMAN Alpha-2-macroglobulin OS=Homo sapiens OX=9606 GN=A2M PE=1 SV=3	K.SLGNVN[+1216.42286]FTVSAEALESQELC[+57.02146]GTEVPSVPEHGRK.D	Specific	C20(Carbamidomethyl / 57.0215)	N6(NGlycan / 1216.4229)	869	HexNAc(2)Hex(5)	0.00062	952.436	4758.15	5	55.8073	74068
NS-3	P01023	>sp|P01023|A2MG_HUMAN Alpha-2-macroglobulin OS=Homo sapiens OX=9606 GN=A2M PE=1 SV=3	K.SLGNVN[+1257.44941]FTVSAEALESQELC[+57.02146]GTEVPSVPEHGR.K	Specific	C20(Carbamidomethyl / 57.0215)	N6(NGlycan / 1257.4494)	869	HexNAc(3)Hex(4)	3.3e-06	1168.52	4671.07	4	58.8509	78494
NS-3	P01023	>sp|P01023|A2MG_HUMAN Alpha-2-macroglobulin OS=Homo sapiens OX=9606 GN=A2M PE=1 SV=3	K.SLGNVN[+1095.39659]FTVSAEALESQELC[+57.02146]GTEVPSVPEHGRK.D	Specific	C20(Carbamidomethyl / 57.0215)	N6(NGlycan / 1095.3966)	869	HexNAc(3)Hex(3)	7e-10	1160.04	4637.13	4	55.8479	74126
NS-3	P01023	>sp|P01023|A2MG_HUMAN Alpha-2-macroglobulin OS=Homo sapiens OX=9606 GN=A2M PE=1 SV=3	K.SLGNVN[+1216.42286]FTVSAEALESQELC[+57.02146]GTEVPSVPEHGR.K	Specific	C20(Carbamidomethyl / 57.0215)	N6(NGlycan / 1216.4229)	869	HexNAc(2)Hex(5)	2.3e-27	1158.27	4630.05	4	58.5064	77990
NS-3	P01023	>sp|P01023|A2MG_HUMAN Alpha-2-macroglobulin OS=Homo sapiens OX=9606 GN=A2M PE=1 SV=3	K.SLGNVN[+1216.42286]FTVSAEALESQELC[+57.02146]GTEVPSVPEHGR.K	Specific	C20(Carbamidomethyl / 57.0215)	N6(NGlycan / 1216.4229)	869	HexNAc(2)Hex(5)	1.8e-26	1158.27	4630.05	4	58.7105	78284
NS-3	P01023	>sp|P01023|A2MG_HUMAN Alpha-2-macroglobulin OS=Homo sapiens OX=9606 GN=A2M PE=1 SV=3	K.SLGNVN[+1216.42286]FTVSAEALESQELC[+57.02146]GTEVPSVPEHGR.K	Specific	C20(Carbamidomethyl / 57.0215)	N6(NGlycan / 1216.4229)	869	HexNAc(2)Hex(5)	1.7e-24	1158.27	4630.05	4	58.5857	78104
NS-3	P01023	>sp|P01023|A2MG_HUMAN Alpha-2-macroglobulin OS=Homo sapiens OX=9606 GN=A2M PE=1 SV=3	K.SLGNVN[+1216.42286]FTVSAEALESQELC[+57.02146]GTEVPSVPEHGR.K	Specific	C20(Carbamidomethyl / 57.0215)	N6(NGlycan / 1216.4229)	869	HexNAc(2)Hex(5)	6.7e-21	1544.02	4630.05	3	58.5193	78004
NS-3	P01023	>sp|P01023|A2MG_HUMAN Alpha-2-macroglobulin OS=Homo sapiens OX=9606 GN=A2M PE=1 SV=3	K.SLGNVN[+1216.42286]FTVSAEALESQELC[+57.02146]GTEVPSVPEHGR.K	Specific	C20(Carbamidomethyl / 57.0215)	N6(NGlycan / 1216.4229)	869	HexNAc(2)Hex(5)	6.7e-19	1544.02	4630.05	3	58.7117	78286
NS-3	P01023	>sp|P01023|A2MG_HUMAN Alpha-2-macroglobulin OS=Homo sapiens OX=9606 GN=A2M PE=1 SV=3	K.SLGNVN[+1216.42286]FTVSAEALESQELC[+57.02146]GTEVPSVPEHGR.K	Specific	C20(Carbamidomethyl / 57.0215)	N6(NGlycan / 1216.4229)	869	HexNAc(2)Hex(5)	0.00078	1544.35	4631.05	3	58.9385	78621
NS-3	P01023	>sp|P01023|A2MG_HUMAN Alpha-2-macroglobulin OS=Homo sapiens OX=9606 GN=A2M PE=1 SV=3	K.SLGNVN[+1054.37004]FTVSAEALESQELC[+57.02146]GTEVPSVPEHGRK.D	Specific	C20(Carbamidomethyl / 57.0215)	N6(NGlycan / 1054.37)	869	HexNAc(2)Hex(4)	2.7e-07	919.824	4595.09	5	55.5624	73711
NS-3	P01023	>sp|P01023|A2MG_HUMAN Alpha-2-macroglobulin OS=Homo sapiens OX=9606 GN=A2M PE=1 SV=3	L.GNVN[+1444.53387]FTVSAEALESQELC[+57.02146]GTEVPSVPEHGRK.D	NRagged	C18(Carbamidomethyl / 57.0215)	N4(NGlycan / 1444.5339)	869	HexNAc(4)Hex(3)Fuc(1)	0.00067	1197.04	4785.14	4	55.6578	73849
NS-3	P01023	>sp|P01023|A2MG_HUMAN Alpha-2-macroglobulin OS=Homo sapiens OX=9606 GN=A2M PE=1 SV=3	L.GNVN[+1444.53387]FTVSAEALESQELC[+57.02146]GTEVPSVPEHGRK.D	NRagged	C18(Carbamidomethyl / 57.0215)	N4(NGlycan / 1444.5339)	869	HexNAc(4)Hex(3)Fuc(1)	2.9e-06	1197.29	4786.13	4	55.8461	74123
NS-3	P01023	>sp|P01023|A2MG_HUMAN Alpha-2-macroglobulin OS=Homo sapiens OX=9606 GN=A2M PE=1 SV=3	R.TEVSSNHVLIYLDKVSN[+2204.77244]QTLSLFFTVLQDVPVRDLKPAIVK.V	Specific		N17(NGlycan / 2204.7724)	1424	HexNAc(4)Hex(5)NeuAc(2)	1.2e-08	1139.22	6830.31	6	97.4142	134293
NS-3	P01023	>sp|P01023|A2MG_HUMAN Alpha-2-macroglobulin OS=Homo sapiens OX=9606 GN=A2M PE=1 SV=3	R.TEVSSNHVLIYLDKVSN[+2204.77244]QTLSLFFTVLQDVPVRDLKPAIVK.V	Specific		N17(NGlycan / 2204.7724)	1424	HexNAc(4)Hex(5)NeuAc(2)	0.00019	1367.07	6831.33	5	97.4161	134296
NS-3	P01023	>sp|P01023|A2MG_HUMAN Alpha-2-macroglobulin OS=Homo sapiens OX=9606 GN=A2M PE=1 SV=3	R.TEVSSNHVLIYLDKVSN[+1913.67702]QTLSLFFTVLQDVPVRDLKPAIVK.V	Specific		N17(NGlycan / 1913.677)	1424	HexNAc(4)Hex(5)NeuAc(1)	2.5e-13	1090.71	6539.23	6	96.6677	133203
NS-3	P01023	>sp|P01023|A2MG_HUMAN Alpha-2-macroglobulin OS=Homo sapiens OX=9606 GN=A2M PE=1 SV=3	K.VSN[+2205.79284]QTLSLFFTVLQDVPVRDLKPAIVK.V	Specific		N3(NGlycan / 2205.7928)	1424	HexNAc(4)Hex(5)Fuc(2)NeuAc(1)	1.1e-07	1047.31	5232.51	5	86.6309	118833
NS-3	P01023	>sp|P01023|A2MG_HUMAN Alpha-2-macroglobulin OS=Homo sapiens OX=9606 GN=A2M PE=1 SV=3	K.VSN[+2204.77244]QTLSLFFTVLQDVPVRDLKPAIVK.V	Specific		N3(NGlycan / 2204.7724)	1424	HexNAc(4)Hex(5)NeuAc(2)	3.7e-08	1308.88	5232.5	4	86.611	118811
NS-3	P01023	>sp|P01023|A2MG_HUMAN Alpha-2-macroglobulin OS=Homo sapiens OX=9606 GN=A2M PE=1 SV=3	K.VSN[+1913.67702]QTLSLFFTVLQDVPVRDLKPAIVK.V	Specific		N3(NGlycan / 1913.677)	1424	HexNAc(4)Hex(5)NeuAc(1)	7.3e-08	1236.1	4941.4	4	83.4268	114189
NS-3	P01023	>sp|P01023|A2MG_HUMAN Alpha-2-macroglobulin OS=Homo sapiens OX=9606 GN=A2M PE=1 SV=3	K.VSN[+1913.67702]QTLSLFFTVLQDVPVRDLKPAIVK.V	Specific		N3(NGlycan / 1913.677)	1424	HexNAc(4)Hex(5)NeuAc(1)	3.6e-07	1236.1	4941.39	4	83.3799	114121
NS-3	P01023	>sp|P01023|A2MG_HUMAN Alpha-2-macroglobulin OS=Homo sapiens OX=9606 GN=A2M PE=1 SV=3	K.VSN[+2205.79284]QTLSLFFTVLQDVPVR.D	Specific		N3(NGlycan / 2205.7928)	1424	HexNAc(4)Hex(5)Fuc(2)NeuAc(1)	4.4e-08	1456.99	4368.97	3	91.289	125481
NS-3	P01023	>sp|P01023|A2MG_HUMAN Alpha-2-macroglobulin OS=Homo sapiens OX=9606 GN=A2M PE=1 SV=3	K.VSN[+2205.79284]QTLSLFFTVLQDVPVR.D	Specific		N3(NGlycan / 2205.7928)	1424	HexNAc(4)Hex(5)Fuc(2)NeuAc(1)	6.2e-07	1457.32	4369.95	3	90.2652	124033
NS-3	P01023	>sp|P01023|A2MG_HUMAN Alpha-2-macroglobulin OS=Homo sapiens OX=9606 GN=A2M PE=1 SV=3	K.VSN[+2204.77244]QTLSLFFTVLQDVPVR.D	Specific		N3(NGlycan / 2204.7724)	1424	HexNAc(4)Hex(5)NeuAc(2)	2.5e-15	1456.66	4367.96	3	90.6516	124572
NS-3	P01023	>sp|P01023|A2MG_HUMAN Alpha-2-macroglobulin OS=Homo sapiens OX=9606 GN=A2M PE=1 SV=3	K.VSN[+2204.77244]QTLSLFFTVLQDVPVR.D	Specific		N3(NGlycan / 2204.7724)	1424	HexNAc(4)Hex(5)NeuAc(2)	4.9e-15	1456.32	4366.95	3	90.4514	124292
NS-3	P01023	>sp|P01023|A2MG_HUMAN Alpha-2-macroglobulin OS=Homo sapiens OX=9606 GN=A2M PE=1 SV=3	K.VSN[+2204.77244]QTLSLFFTVLQDVPVR.D	Specific		N3(NGlycan / 2204.7724)	1424	HexNAc(4)Hex(5)NeuAc(2)	2.3e-14	1092.74	4367.95	4	90.8248	124818
NS-3	P01023	>sp|P01023|A2MG_HUMAN Alpha-2-macroglobulin OS=Homo sapiens OX=9606 GN=A2M PE=1 SV=3	K.VSN[+2204.77244]QTLSLFFTVLQDVPVR.D	Specific		N3(NGlycan / 2204.7724)	1424	HexNAc(4)Hex(5)NeuAc(2)	4.5e-14	1456.32	4366.95	3	90.8254	124819
NS-3	P01023	>sp|P01023|A2MG_HUMAN Alpha-2-macroglobulin OS=Homo sapiens OX=9606 GN=A2M PE=1 SV=3	K.VSN[+2204.77244]QTLSLFFTVLQDVPVR.D	Specific		N3(NGlycan / 2204.7724)	1424	HexNAc(4)Hex(5)NeuAc(2)	2.6e-11	1092.49	4366.94	4	90.6529	124574
NS-3	P01023	>sp|P01023|A2MG_HUMAN Alpha-2-macroglobulin OS=Homo sapiens OX=9606 GN=A2M PE=1 SV=3	K.VSN[+2204.77244]QTLSLFFTVLQDVPVR.D	Specific		N3(NGlycan / 2204.7724)	1424	HexNAc(4)Hex(5)NeuAc(2)	1.1e-07	1456.66	4367.97	3	91.0747	125172
NS-3	P01023	>sp|P01023|A2MG_HUMAN Alpha-2-macroglobulin OS=Homo sapiens OX=9606 GN=A2M PE=1 SV=3	K.VSN[+2204.77244]QTLSLFFTVLQDVPVR.D	Specific		N3(NGlycan / 2204.7724)	1424	HexNAc(4)Hex(5)NeuAc(2)	3e-08	1092.74	4367.95	4	91.0759	125174
NS-3	P01023	>sp|P01023|A2MG_HUMAN Alpha-2-macroglobulin OS=Homo sapiens OX=9606 GN=A2M PE=1 SV=3	K.VSN[+2204.77244]QTLSLFFTVLQDVPVR.D	Specific		N3(NGlycan / 2204.7724)	1424	HexNAc(4)Hex(5)NeuAc(2)	4.6e-07	1092.49	4366.94	4	90.6713	124604
NS-3	P01023	>sp|P01023|A2MG_HUMAN Alpha-2-macroglobulin OS=Homo sapiens OX=9606 GN=A2M PE=1 SV=3	K.VSN[+2204.77244]QTLSLFFTVLQDVPVR.D	Specific		N3(NGlycan / 2204.7724)	1424	HexNAc(4)Hex(5)NeuAc(2)	3.2e-07	1092.74	4367.95	4	91.0187	125098
NS-3	P01023	>sp|P01023|A2MG_HUMAN Alpha-2-macroglobulin OS=Homo sapiens OX=9606 GN=A2M PE=1 SV=3	K.VSN[+2204.77244]QTLSLFFTVLQDVPVR.D	Specific		N3(NGlycan / 2204.7724)	1424	HexNAc(4)Hex(5)NeuAc(2)	2.9e-06	1092.74	4367.95	4	90.3733	124180
NS-3	P01023	>sp|P01023|A2MG_HUMAN Alpha-2-macroglobulin OS=Homo sapiens OX=9606 GN=A2M PE=1 SV=3	K.VSN[+2076.75025]QTLSLFFTVLQDVPVR.D	Specific		N3(NGlycan / 2076.7502)	1424	HexNAc(4)Hex(6)Fuc(2)	1.6e-07	1414.32	4240.94	3	86.8921	119211
NS-3	P01023	>sp|P01023|A2MG_HUMAN Alpha-2-macroglobulin OS=Homo sapiens OX=9606 GN=A2M PE=1 SV=3	K.VSN[+2076.75025]QTLSLFFTVLQDVPVR.D	Specific		N3(NGlycan / 2076.7502)	1424	HexNAc(4)Hex(6)Fuc(2)	5.8e-07	1414.32	4240.94	3	87.1826	119631
NS-3	P01023	>sp|P01023|A2MG_HUMAN Alpha-2-macroglobulin OS=Homo sapiens OX=9606 GN=A2M PE=1 SV=3	K.VSN[+2076.75025]QTLSLFFTVLQDVPVR.D	Specific		N3(NGlycan / 2076.7502)	1424	HexNAc(4)Hex(6)Fuc(2)	7.2e-05	1414.32	4240.95	3	87.3835	119924
NS-3	P01023	>sp|P01023|A2MG_HUMAN Alpha-2-macroglobulin OS=Homo sapiens OX=9606 GN=A2M PE=1 SV=3	K.VSN[+2075.72985]QTLSLFFTVLQDVPVR.D	Specific		N3(NGlycan / 2075.7298)	1424	HexNAc(4)Hex(6)NeuAc(1)	1.5e-06	1413.98	4239.94	3	87.3064	119814
NS-3	P01023	>sp|P01023|A2MG_HUMAN Alpha-2-macroglobulin OS=Homo sapiens OX=9606 GN=A2M PE=1 SV=3	K.VSN[+2075.72985]QTLSLFFTVLQDVPVR.D	Specific		N3(NGlycan / 2075.7298)	1424	HexNAc(4)Hex(6)NeuAc(1)	5.1e-05	1413.99	4239.95	3	86.9872	119346
NS-3	P01023	>sp|P01023|A2MG_HUMAN Alpha-2-macroglobulin OS=Homo sapiens OX=9606 GN=A2M PE=1 SV=3	K.VSN[+2060.75533]QTLSLFFTVLQDVPVR.D	Specific		N3(NGlycan / 2060.7553)	1424	HexNAc(4)Hex(5)Fuc(3)	2.5e-13	1408.98	4224.92	3	87.4309	119993
NS-3	P01023	>sp|P01023|A2MG_HUMAN Alpha-2-macroglobulin OS=Homo sapiens OX=9606 GN=A2M PE=1 SV=3	K.VSN[+2059.73493]QTLSLFFTVLQDVPVR.D	Specific		N3(NGlycan / 2059.7349)	1424	HexNAc(4)Hex(5)Fuc(1)NeuAc(1)	1.4e-15	1408.31	4222.93	3	86.8293	119117
NS-3	P01023	>sp|P01023|A2MG_HUMAN Alpha-2-macroglobulin OS=Homo sapiens OX=9606 GN=A2M PE=1 SV=3	K.VSN[+2059.73493]QTLSLFFTVLQDVPVR.D	Specific		N3(NGlycan / 2059.7349)	1424	HexNAc(4)Hex(5)Fuc(1)NeuAc(1)	1.2e-13	1407.98	4221.92	3	87.0317	119410
NS-3	P01023	>sp|P01023|A2MG_HUMAN Alpha-2-macroglobulin OS=Homo sapiens OX=9606 GN=A2M PE=1 SV=3	K.VSN[+2059.73493]QTLSLFFTVLQDVPVR.D	Specific		N3(NGlycan / 2059.7349)	1424	HexNAc(4)Hex(5)Fuc(1)NeuAc(1)	9.1e-11	1408.31	4222.91	3	87.2311	119702
NS-3	P01023	>sp|P01023|A2MG_HUMAN Alpha-2-macroglobulin OS=Homo sapiens OX=9606 GN=A2M PE=1 SV=3	K.VSN[+2059.73493]QTLSLFFTVLQDVPVR.D	Specific		N3(NGlycan / 2059.7349)	1424	HexNAc(4)Hex(5)Fuc(1)NeuAc(1)	1.7e-10	1056.48	4222.92	4	87.1795	119626
NS-3	P01023	>sp|P01023|A2MG_HUMAN Alpha-2-macroglobulin OS=Homo sapiens OX=9606 GN=A2M PE=1 SV=3	K.VSN[+2059.73493]QTLSLFFTVLQDVPVR.D	Specific		N3(NGlycan / 2059.7349)	1424	HexNAc(4)Hex(5)Fuc(1)NeuAc(1)	7.6e-10	1408.32	4222.93	3	86.6315	118834
NS-3	P01023	>sp|P01023|A2MG_HUMAN Alpha-2-macroglobulin OS=Homo sapiens OX=9606 GN=A2M PE=1 SV=3	K.VSN[+2059.73493]QTLSLFFTVLQDVPVR.D	Specific		N3(NGlycan / 2059.7349)	1424	HexNAc(4)Hex(5)Fuc(1)NeuAc(1)	1e-07	1056.49	4222.93	4	86.9341	119271
NS-3	P01023	>sp|P01023|A2MG_HUMAN Alpha-2-macroglobulin OS=Homo sapiens OX=9606 GN=A2M PE=1 SV=3	K.VSN[+2059.73493]QTLSLFFTVLQDVPVR.D	Specific		N3(NGlycan / 2059.7349)	1424	HexNAc(4)Hex(5)Fuc(1)NeuAc(1)	1.1e-06	1056.49	4222.93	4	86.7164	118963
NS-3	P01023	>sp|P01023|A2MG_HUMAN Alpha-2-macroglobulin OS=Homo sapiens OX=9606 GN=A2M PE=1 SV=3	K.VSN[+2059.73493]QTLSLFFTVLQDVPVR.D	Specific		N3(NGlycan / 2059.7349)	1424	HexNAc(4)Hex(5)Fuc(1)NeuAc(1)	5e-06	1056.48	4222.91	4	87.3823	119922
NS-3	P01023	>sp|P01023|A2MG_HUMAN Alpha-2-macroglobulin OS=Homo sapiens OX=9606 GN=A2M PE=1 SV=3	K.VSN[+1930.69234]QTLSLFFTVLQDVPVR.D	Specific		N3(NGlycan / 1930.6923)	1424	HexNAc(4)Hex(6)Fuc(1)	1.1e-07	1365.63	4094.88	3	86.8871	119203
NS-3	P01023	>sp|P01023|A2MG_HUMAN Alpha-2-macroglobulin OS=Homo sapiens OX=9606 GN=A2M PE=1 SV=3	K.VSN[+1930.69234]QTLSLFFTVLQDVPVR.D	Specific		N3(NGlycan / 1930.6923)	1424	HexNAc(4)Hex(6)Fuc(1)	8.3e-07	1364.96	4092.88	3	87.0821	119484
NS-3	P01023	>sp|P01023|A2MG_HUMAN Alpha-2-macroglobulin OS=Homo sapiens OX=9606 GN=A2M PE=1 SV=3	K.VSN[+1913.67702]QTLSLFFTVLQDVPVR.D	Specific		N3(NGlycan / 1913.677)	1424	HexNAc(4)Hex(5)NeuAc(1)	3.5e-14	1359.63	4076.86	3	86.931	119266
NS-3	P01023	>sp|P01023|A2MG_HUMAN Alpha-2-macroglobulin OS=Homo sapiens OX=9606 GN=A2M PE=1 SV=3	K.VSN[+1913.67702]QTLSLFFTVLQDVPVR.D	Specific		N3(NGlycan / 1913.677)	1424	HexNAc(4)Hex(5)NeuAc(1)	1.3e-11	1359.63	4076.87	3	86.7307	118976
NS-3	P01023	>sp|P01023|A2MG_HUMAN Alpha-2-macroglobulin OS=Homo sapiens OX=9606 GN=A2M PE=1 SV=3	K.VSN[+1913.67702]QTLSLFFTVLQDVPVR.D	Specific		N3(NGlycan / 1913.677)	1424	HexNAc(4)Hex(5)NeuAc(1)	1e-10	1019.97	4076.86	4	86.9323	119268
NS-3	P01023	>sp|P01023|A2MG_HUMAN Alpha-2-macroglobulin OS=Homo sapiens OX=9606 GN=A2M PE=1 SV=3	K.VSN[+1913.67702]QTLSLFFTVLQDVPVR.D	Specific		N3(NGlycan / 1913.677)	1424	HexNAc(4)Hex(5)NeuAc(1)	1.4e-08	1359.62	4076.86	3	87.1315	119556
NS-3	P01023	>sp|P01023|A2MG_HUMAN Alpha-2-macroglobulin OS=Homo sapiens OX=9606 GN=A2M PE=1 SV=3	K.VSN[+1913.67702]QTLSLFFTVLQDVPVR.D	Specific		N3(NGlycan / 1913.677)	1424	HexNAc(4)Hex(5)NeuAc(1)	4.4e-08	1359.63	4076.86	3	86.8718	119185
NS-3	P01023	>sp|P01023|A2MG_HUMAN Alpha-2-macroglobulin OS=Homo sapiens OX=9606 GN=A2M PE=1 SV=3	K.VSN[+1913.67702]QTLSLFFTVLQDVPVR.D	Specific		N3(NGlycan / 1913.677)	1424	HexNAc(4)Hex(5)NeuAc(1)	1.2e-07	1019.97	4076.86	4	86.7338	118981
NS-3	P01023	>sp|P01023|A2MG_HUMAN Alpha-2-macroglobulin OS=Homo sapiens OX=9606 GN=A2M PE=1 SV=3	K.VSN[+1913.67702]QTLSLFFTVLQDVPVR.D	Specific		N3(NGlycan / 1913.677)	1424	HexNAc(4)Hex(5)NeuAc(1)	6e-07	1359.95	4077.85	3	86.6333	118837
NS-3	P01023	>sp|P01023|A2MG_HUMAN Alpha-2-macroglobulin OS=Homo sapiens OX=9606 GN=A2M PE=1 SV=3	K.VSN[+1913.67702]QTLSLFFTVLQDVPVR.D	Specific		N3(NGlycan / 1913.677)	1424	HexNAc(4)Hex(5)NeuAc(1)	0.0002	1359.61	4076.82	3	87.4653	120048
NS-3	P01023	>sp|P01023|A2MG_HUMAN Alpha-2-macroglobulin OS=Homo sapiens OX=9606 GN=A2M PE=1 SV=3	K.VSN[+1913.67702]QTLSLFFTVLQDVPVR.D	Specific		N3(NGlycan / 1913.677)	1424	HexNAc(4)Hex(5)NeuAc(1)	1.8e-06	1359.29	4075.86	3	87.3329	119850
NS-3	P01023	>sp|P01023|A2MG_HUMAN Alpha-2-macroglobulin OS=Homo sapiens OX=9606 GN=A2M PE=1 SV=3	K.VSN[+1768.63952]QTLSLFFTVLQDVPVR.D	Specific		N3(NGlycan / 1768.6395)	1424	HexNAc(4)Hex(5)Fuc(1)	7e-11	1311.28	3931.83	3	83.2306	113903
NS-3	P01024	>sp|P01024|CO3_HUMAN Complement C3 OS=Homo sapiens OX=9606 GN=C3 PE=1 SV=2	K.KLVLSSEKTVLTPATNHM[+15.99492]GN[+1378.47569]VTFTIPANR.E	Specific		M18(Oxidation / 15.9949); N20(NGlycan / 1378.4757)	85	HexNAc(2)Hex(6)	3.1e-07	907.639	4534.17	5	44.3864	57473
NS-3	P01024	>sp|P01024|CO3_HUMAN Complement C3 OS=Homo sapiens OX=9606 GN=C3 PE=1 SV=2	K.KLVLSSEKTVLTPATNHMGN[+1378.47569]VTFTIPANR.E	Specific		N20(NGlycan / 1378.4757)	85	HexNAc(2)Hex(6)	1.2e-12	904.439	4518.16	5	49.0287	64205
NS-3	P01024	>sp|P01024|CO3_HUMAN Complement C3 OS=Homo sapiens OX=9606 GN=C3 PE=1 SV=2	K.KLVLSSEKTVLTPATNHMGN[+1378.47569]VTFTIPANR.E	Specific		N20(NGlycan / 1378.4757)	85	HexNAc(2)Hex(6)	1.1e-07	1130.3	4518.17	4	49.0299	64207
NS-3	P01024	>sp|P01024|CO3_HUMAN Complement C3 OS=Homo sapiens OX=9606 GN=C3 PE=1 SV=2	K.KLVLSSEKTVLTPATNHMGN[+1216.42286]VTFTIPANR.E	Specific		N20(NGlycan / 1216.4229)	85	HexNAc(2)Hex(5)	1.1e-06	872.03	4356.12	5	49.1893	64438
NS-3	P01024	>sp|P01024|CO3_HUMAN Complement C3 OS=Homo sapiens OX=9606 GN=C3 PE=1 SV=2	K.LVLSSEKTVLTPATNHMGN[+1540.52851]VTFTIPANREFK.S	Specific		N19(NGlycan / 1540.5285)	85	HexNAc(2)Hex(7)	1.4e-07	991.871	4955.33	5	52.4448	69185
NS-3	P01024	>sp|P01024|CO3_HUMAN Complement C3 OS=Homo sapiens OX=9606 GN=C3 PE=1 SV=2	K.LVLSSEKTVLTPATNHMGN[+1378.47569]VTFTIPANREFK.S	Specific		N19(NGlycan / 1378.4757)	85	HexNAc(2)Hex(6)	1.4e-14	959.861	4795.28	5	52.5447	69331
NS-3	P01024	>sp|P01024|CO3_HUMAN Complement C3 OS=Homo sapiens OX=9606 GN=C3 PE=1 SV=2	K.LVLSSEKTVLTPATNHMGN[+1378.47569]VTFTIPANREFK.S	Specific		N19(NGlycan / 1378.4757)	85	HexNAc(2)Hex(6)	1.1e-07	1199.32	4794.27	4	52.5496	69339
NS-3	P01024	>sp|P01024|CO3_HUMAN Complement C3 OS=Homo sapiens OX=9606 GN=C3 PE=1 SV=2	K.LVLSSEKTVLTPATNHM[+15.99492]GN[+1378.47569]VTFTIPANR.E	Specific		M17(Oxidation / 15.9949); N19(NGlycan / 1378.4757)	85	HexNAc(2)Hex(6)	1.2e-07	1102.27	4406.06	4	47.2995	61689
NS-3	P01024	>sp|P01024|CO3_HUMAN Complement C3 OS=Homo sapiens OX=9606 GN=C3 PE=1 SV=2	K.LVLSSEKTVLTPATNHMGN[+1378.47569]VTFTIPANR.E	Specific		N19(NGlycan / 1378.4757)	85	HexNAc(2)Hex(6)	5.5e-08	1098.27	4390.08	4	52.0463	68601
NS-3	P01024	>sp|P01024|CO3_HUMAN Complement C3 OS=Homo sapiens OX=9606 GN=C3 PE=1 SV=2	K.TVLTPATNHMGN[+2800.03129]VTFTIPANR.E	Specific		N12(NGlycan / 2800.0313)	85	HexNAc(9)Hex(6)	9.6e-14	1264.31	5054.2	4	47.5004	61983
NS-3	P01024	>sp|P01024|CO3_HUMAN Complement C3 OS=Homo sapiens OX=9606 GN=C3 PE=1 SV=2	K.TVLTPATNHMGN[+1378.47569]VTFTIPANREFKSEK.G	Specific		N12(NGlycan / 1378.4757)	85	HexNAc(2)Hex(6)	3.1e-06	877.209	4382.01	5	45.5984	59236
NS-3	P01024	>sp|P01024|CO3_HUMAN Complement C3 OS=Homo sapiens OX=9606 GN=C3 PE=1 SV=2	K.TVLTPATNHM[+15.99492]GN[+1540.52851]VTFTIPANREFK.S	Specific		M10(Oxidation / 15.9949); N12(NGlycan / 1540.5285)	85	HexNAc(2)Hex(7)	7.3e-08	1054.73	4215.89	4	43.8824	56741
NS-3	P01024	>sp|P01024|CO3_HUMAN Complement C3 OS=Homo sapiens OX=9606 GN=C3 PE=1 SV=2	K.TVLTPATNHMGN[+1540.52851]VTFTIPANREFK.S	Specific		N12(NGlycan / 1540.5285)	85	HexNAc(2)Hex(7)	3.2e-11	1050.73	4199.89	4	49.0867	64288
NS-3	P01024	>sp|P01024|CO3_HUMAN Complement C3 OS=Homo sapiens OX=9606 GN=C3 PE=1 SV=2	K.TVLTPATNHMGN[+1540.52851]VTFTIPANREFK.S	Specific		N12(NGlycan / 1540.5285)	85	HexNAc(2)Hex(7)	7.3e-05	1050.98	4200.88	4	50.387	66183
NS-3	P01024	>sp|P01024|CO3_HUMAN Complement C3 OS=Homo sapiens OX=9606 GN=C3 PE=1 SV=2	K.TVLTPATNHM[+15.99492]GN[+1872.65048]VTFTIPANR.E	Specific		M10(Oxidation / 15.9949); N12(NGlycan / 1872.6505)	85	HexNAc(3)Hex(6)NeuAc(1)	9.4e-08	1036.71	4143.81	4	43.4866	56168
NS-3	P01024	>sp|P01024|CO3_HUMAN Complement C3 OS=Homo sapiens OX=9606 GN=C3 PE=1 SV=2	K.TVLTPATNHM[+15.99492]GN[+1872.65048]VTFTIPANR.E	Specific		M10(Oxidation / 15.9949); N12(NGlycan / 1872.6505)	85	HexNAc(3)Hex(6)NeuAc(1)	1.5e-07	1381.94	4143.8	3	43.4737	56147
NS-3	P01024	>sp|P01024|CO3_HUMAN Complement C3 OS=Homo sapiens OX=9606 GN=C3 PE=1 SV=2	K.TVLTPATNHMGN[+1872.65048]VTFTIPANR.E	Specific		N12(NGlycan / 1872.6505)	85	HexNAc(3)Hex(6)NeuAc(1)	1.4e-11	1376.61	4127.81	3	49.8329	65372
NS-3	P01024	>sp|P01024|CO3_HUMAN Complement C3 OS=Homo sapiens OX=9606 GN=C3 PE=1 SV=2	K.TVLTPATNHMGN[+1872.65048]VTFTIPANR.E	Specific		N12(NGlycan / 1872.6505)	85	HexNAc(3)Hex(6)NeuAc(1)	2e-08	1032.71	4127.81	4	49.8482	65397
NS-3	P01024	>sp|P01024|CO3_HUMAN Complement C3 OS=Homo sapiens OX=9606 GN=C3 PE=1 SV=2	K.TVLTPATNHMGN[+1872.65048]VTFTIPANR.E	Specific		N12(NGlycan / 1872.6505)	85	HexNAc(3)Hex(6)NeuAc(1)	4.1e-06	1376.61	4127.82	3	50.035	65668
NS-3	P01024	>sp|P01024|CO3_HUMAN Complement C3 OS=Homo sapiens OX=9606 GN=C3 PE=1 SV=2	K.TVLTPATNHMGN[+1864.63416]VTFTIPANR.E	Specific		N12(NGlycan / 1864.6342)	85	HexNAc(2)Hex(9)	3e-07	1373.94	4119.8	3	47.5029	61987
NS-3	P01024	>sp|P01024|CO3_HUMAN Complement C3 OS=Homo sapiens OX=9606 GN=C3 PE=1 SV=2	K.TVLTPATNHM[+15.99492]GN[+1378.47569]VTFTIPANREFK.S	Specific		M10(Oxidation / 15.9949); N12(NGlycan / 1378.4757)	85	HexNAc(2)Hex(6)	9.9e-15	1014.22	4053.84	4	44.0213	56942
NS-3	P01024	>sp|P01024|CO3_HUMAN Complement C3 OS=Homo sapiens OX=9606 GN=C3 PE=1 SV=2	K.TVLTPATNHM[+15.99492]GN[+1378.47569]VTFTIPANREFK.S	Specific		M10(Oxidation / 15.9949); N12(NGlycan / 1378.4757)	85	HexNAc(2)Hex(6)	4.4e-06	1014.46	4054.82	4	45.3301	58844
NS-3	P01024	>sp|P01024|CO3_HUMAN Complement C3 OS=Homo sapiens OX=9606 GN=C3 PE=1 SV=2	K.TVLTPATNHM[+15.99492]GN[+1378.47569]VTFTIPANREFK.S	Specific		M10(Oxidation / 15.9949); N12(NGlycan / 1378.4757)	85	HexNAc(2)Hex(6)	2.5e-06	1351.95	4053.84	3	44.0317	56959
NS-3	P01024	>sp|P01024|CO3_HUMAN Complement C3 OS=Homo sapiens OX=9606 GN=C3 PE=1 SV=2	K.TVLTPATNHMGN[+1378.47569]VTFTIPANREFK.S	Specific		N12(NGlycan / 1378.4757)	85	HexNAc(2)Hex(6)	9.9e-15	1010.22	4037.84	4	49.1813	64425
NS-3	P01024	>sp|P01024|CO3_HUMAN Complement C3 OS=Homo sapiens OX=9606 GN=C3 PE=1 SV=2	K.TVLTPATNHMGN[+1378.47569]VTFTIPANREFK.S	Specific		N12(NGlycan / 1378.4757)	85	HexNAc(2)Hex(6)	9.9e-15	1010.22	4037.84	4	49.378	64711
NS-3	P01024	>sp|P01024|CO3_HUMAN Complement C3 OS=Homo sapiens OX=9606 GN=C3 PE=1 SV=2	K.TVLTPATNHMGN[+1378.47569]VTFTIPANREFK.S	Specific		N12(NGlycan / 1378.4757)	85	HexNAc(2)Hex(6)	1.6e-08	1346.62	4037.84	3	49.2339	64502
NS-3	P01024	>sp|P01024|CO3_HUMAN Complement C3 OS=Homo sapiens OX=9606 GN=C3 PE=1 SV=2	K.TVLTPATNHMGN[+1378.47569]VTFTIPANREFK.S	Specific		N12(NGlycan / 1378.4757)	85	HexNAc(2)Hex(6)	1.7e-06	1010.46	4038.83	4	50.4875	66330
NS-3	P01024	>sp|P01024|CO3_HUMAN Complement C3 OS=Homo sapiens OX=9606 GN=C3 PE=1 SV=2	K.TVLTPATNHMGN[+1378.47569]VTFTIPANREFK.S	Specific		N12(NGlycan / 1378.4757)	85	HexNAc(2)Hex(6)	0.00073	1346.62	4037.84	3	49.2849	64577
NS-3	P01024	>sp|P01024|CO3_HUMAN Complement C3 OS=Homo sapiens OX=9606 GN=C3 PE=1 SV=2	K.TVLTPATNHMGN[+1702.58133]VTFTIPANR.E	Specific		N12(NGlycan / 1702.5813)	85	HexNAc(2)Hex(8)	0.00037	990.19	3957.74	4	47.5717	62090
NS-3	P01024	>sp|P01024|CO3_HUMAN Complement C3 OS=Homo sapiens OX=9606 GN=C3 PE=1 SV=2	K.TVLTPATNHM[+15.99492]GN[+1216.42286]VTFTIPANREFK.S	Specific		M10(Oxidation / 15.9949); N12(NGlycan / 1216.4229)	85	HexNAc(2)Hex(5)	2.7e-08	973.702	3891.79	4	44.13	57099
NS-3	P01024	>sp|P01024|CO3_HUMAN Complement C3 OS=Homo sapiens OX=9606 GN=C3 PE=1 SV=2	K.TVLTPATNHMGN[+1216.42286]VTFTIPANREFK.S	Specific		N12(NGlycan / 1216.4229)	85	HexNAc(2)Hex(5)	9.9e-15	969.703	3875.79	4	49.3298	64641
NS-3	P01024	>sp|P01024|CO3_HUMAN Complement C3 OS=Homo sapiens OX=9606 GN=C3 PE=1 SV=2	K.TVLTPATNHMGN[+1216.42286]VTFTIPANREFK.S	Specific		N12(NGlycan / 1216.4229)	85	HexNAc(2)Hex(5)	2.6e-08	969.702	3875.79	4	49.2794	64568
NS-3	P01024	>sp|P01024|CO3_HUMAN Complement C3 OS=Homo sapiens OX=9606 GN=C3 PE=1 SV=2	K.TVLTPATNHM[+15.99492]GN[+1540.52851]VTFTIPANR.E	Specific		M10(Oxidation / 15.9949); N12(NGlycan / 1540.5285)	85	HexNAc(2)Hex(7)	7.8e-15	1271.23	3811.68	3	41.3512	53060
NS-3	P01024	>sp|P01024|CO3_HUMAN Complement C3 OS=Homo sapiens OX=9606 GN=C3 PE=1 SV=2	K.TVLTPATNHM[+15.99492]GN[+1540.52851]VTFTIPANR.E	Specific		M10(Oxidation / 15.9949); N12(NGlycan / 1540.5285)	85	HexNAc(2)Hex(7)	8.6e-15	1271.23	3811.68	3	41.5504	53350
NS-3	P01024	>sp|P01024|CO3_HUMAN Complement C3 OS=Homo sapiens OX=9606 GN=C3 PE=1 SV=2	K.TVLTPATNHM[+15.99492]GN[+1540.52851]VTFTIPANR.E	Specific		M10(Oxidation / 15.9949); N12(NGlycan / 1540.5285)	85	HexNAc(2)Hex(7)	3.6e-13	953.677	3811.69	4	41.3574	53070
NS-3	P01024	>sp|P01024|CO3_HUMAN Complement C3 OS=Homo sapiens OX=9606 GN=C3 PE=1 SV=2	K.TVLTPATNHM[+15.99492]GN[+1540.52851]VTFTIPANR.E	Specific		M10(Oxidation / 15.9949); N12(NGlycan / 1540.5285)	85	HexNAc(2)Hex(7)	3.6e-11	953.677	3811.69	4	41.3387	53050
NS-3	P01024	>sp|P01024|CO3_HUMAN Complement C3 OS=Homo sapiens OX=9606 GN=C3 PE=1 SV=2	K.TVLTPATNHM[+15.99492]GN[+1540.52851]VTFTIPANR.E	Specific		M10(Oxidation / 15.9949); N12(NGlycan / 1540.5285)	85	HexNAc(2)Hex(7)	8.9e-08	953.676	3811.68	4	41.5517	53352
NS-3	P01024	>sp|P01024|CO3_HUMAN Complement C3 OS=Homo sapiens OX=9606 GN=C3 PE=1 SV=2	K.TVLTPATNHM[+15.99492]GN[+1540.52851]VTFTIPANR.E	Specific		M10(Oxidation / 15.9949); N12(NGlycan / 1540.5285)	85	HexNAc(2)Hex(7)	1.2e-07	1271.23	3811.68	3	41.7562	53652
NS-3	P01024	>sp|P01024|CO3_HUMAN Complement C3 OS=Homo sapiens OX=9606 GN=C3 PE=1 SV=2	K.TVLTPATNHM[+15.99492]GN[+1540.52851]VTFTIPANR.E	Specific		M10(Oxidation / 15.9949); N12(NGlycan / 1540.5285)	85	HexNAc(2)Hex(7)	0.00037	953.676	3811.68	4	41.6168	53450
NS-3	P01024	>sp|P01024|CO3_HUMAN Complement C3 OS=Homo sapiens OX=9606 GN=C3 PE=1 SV=2	K.TVLTPATNHMGN[+1540.52851]VTFTIPANR.E	Specific		N12(NGlycan / 1540.5285)	85	HexNAc(2)Hex(7)	1.9e-16	1265.9	3795.68	3	47.5441	62046
NS-3	P01024	>sp|P01024|CO3_HUMAN Complement C3 OS=Homo sapiens OX=9606 GN=C3 PE=1 SV=2	K.TVLTPATNHMGN[+1540.52851]VTFTIPANR.E	Specific		N12(NGlycan / 1540.5285)	85	HexNAc(2)Hex(7)	1.9e-16	1265.9	3795.68	3	47.7462	62339
NS-3	P01024	>sp|P01024|CO3_HUMAN Complement C3 OS=Homo sapiens OX=9606 GN=C3 PE=1 SV=2	K.TVLTPATNHMGN[+1540.52851]VTFTIPANR.E	Specific		N12(NGlycan / 1540.5285)	85	HexNAc(2)Hex(7)	2.1e-15	949.677	3795.69	4	47.549	62054
NS-3	P01024	>sp|P01024|CO3_HUMAN Complement C3 OS=Homo sapiens OX=9606 GN=C3 PE=1 SV=2	K.TVLTPATNHMGN[+1540.52851]VTFTIPANR.E	Specific		N12(NGlycan / 1540.5285)	85	HexNAc(2)Hex(7)	8.6e-13	1265.9	3795.69	3	47.9321	62611
NS-3	P01024	>sp|P01024|CO3_HUMAN Complement C3 OS=Homo sapiens OX=9606 GN=C3 PE=1 SV=2	K.TVLTPATNHMGN[+1540.52851]VTFTIPANR.E	Specific		N12(NGlycan / 1540.5285)	85	HexNAc(2)Hex(7)	5.5e-08	949.676	3795.68	4	47.7468	62340
NS-3	P01024	>sp|P01024|CO3_HUMAN Complement C3 OS=Homo sapiens OX=9606 GN=C3 PE=1 SV=2	K.TVLTPATNHMGN[+1540.52851]VTFTIPANR.E	Specific		N12(NGlycan / 1540.5285)	85	HexNAc(2)Hex(7)	5.4e-08	1265.9	3795.68	3	48.1188	62884
NS-3	P01024	>sp|P01024|CO3_HUMAN Complement C3 OS=Homo sapiens OX=9606 GN=C3 PE=1 SV=2	K.TVLTPATNHMGN[+1540.52851]VTFTIPANR.E	Specific		N12(NGlycan / 1540.5285)	85	HexNAc(2)Hex(7)	1.3e-07	1898.35	3795.69	2	47.6132	62147
NS-3	P01024	>sp|P01024|CO3_HUMAN Complement C3 OS=Homo sapiens OX=9606 GN=C3 PE=1 SV=2	K.TVLTPATNHMGN[+1540.52851]VTFTIPANR.E	Specific		N12(NGlycan / 1540.5285)	85	HexNAc(2)Hex(7)	7.6e-07	949.676	3795.68	4	47.9364	62618
NS-3	P01024	>sp|P01024|CO3_HUMAN Complement C3 OS=Homo sapiens OX=9606 GN=C3 PE=1 SV=2	K.TVLTPATNHMGN[+1540.52851]VTFTIPANR.E	Specific		N12(NGlycan / 1540.5285)	85	HexNAc(2)Hex(7)	3.3e-07	1265.9	3795.69	3	48.3628	63235
NS-3	P01024	>sp|P01024|CO3_HUMAN Complement C3 OS=Homo sapiens OX=9606 GN=C3 PE=1 SV=2	K.TVLTPATNHMGN[+1540.52851]VTFTIPANR.E	Specific		N12(NGlycan / 1540.5285)	85	HexNAc(2)Hex(7)	0.00053	1265.9	3795.69	3	47.9721	62675
NS-3	P01024	>sp|P01024|CO3_HUMAN Complement C3 OS=Homo sapiens OX=9606 GN=C3 PE=1 SV=2	K.TVLTPATNHM[+15.99492]GN[+1419.50224]VTFTIPANR.E	Specific		M10(Oxidation / 15.9949); N12(NGlycan / 1419.5022)	85	HexNAc(3)Hex(5)	1.1e-06	1230.89	3690.65	3	47.211	61568
NS-3	P01024	>sp|P01024|CO3_HUMAN Complement C3 OS=Homo sapiens OX=9606 GN=C3 PE=1 SV=2	K.TVLTPATNHM[+15.99492]GN[+1419.50224]VTFTIPANR.E	Specific		M10(Oxidation / 15.9949); N12(NGlycan / 1419.5022)	85	HexNAc(3)Hex(5)	5.4e-07	923.42	3690.66	4	36.8916	46580
NS-3	P01024	>sp|P01024|CO3_HUMAN Complement C3 OS=Homo sapiens OX=9606 GN=C3 PE=1 SV=2	K.TVLTPATNHM[+15.99492]GN[+1419.50224]VTFTIPANR.E	Specific		M10(Oxidation / 15.9949); N12(NGlycan / 1419.5022)	85	HexNAc(3)Hex(5)	4.8e-06	1230.89	3690.65	3	47.2401	61608
NS-3	P01024	>sp|P01024|CO3_HUMAN Complement C3 OS=Homo sapiens OX=9606 GN=C3 PE=1 SV=2	K.TVLTPATNHM[+15.99492]GN[+1419.50224]VTFTIPANR.E	Specific		M10(Oxidation / 15.9949); N12(NGlycan / 1419.5022)	85	HexNAc(3)Hex(5)	1.2e-06	923.42	3690.66	4	36.9962	46733
NS-3	P01024	>sp|P01024|CO3_HUMAN Complement C3 OS=Homo sapiens OX=9606 GN=C3 PE=1 SV=2	K.TVLTPATNHM[+15.99492]GN[+1419.50224]VTFTIPANR.E	Specific		M10(Oxidation / 15.9949); N12(NGlycan / 1419.5022)	85	HexNAc(3)Hex(5)	7.2e-07	1230.89	3690.65	3	47.2526	61621
NS-3	P01024	>sp|P01024|CO3_HUMAN Complement C3 OS=Homo sapiens OX=9606 GN=C3 PE=1 SV=2	K.TVLTPATNHM[+15.99492]GN[+1378.47569]VTFTIPANR.E	Specific		M10(Oxidation / 15.9949); N12(NGlycan / 1378.4757)	85	HexNAc(2)Hex(6)	7.8e-17	1217.21	3649.63	3	41.4569	53215
NS-3	P01024	>sp|P01024|CO3_HUMAN Complement C3 OS=Homo sapiens OX=9606 GN=C3 PE=1 SV=2	K.TVLTPATNHM[+15.99492]GN[+1378.47569]VTFTIPANR.E	Specific		M10(Oxidation / 15.9949); N12(NGlycan / 1378.4757)	85	HexNAc(2)Hex(6)	7.8e-16	1217.22	3649.63	3	41.8548	53796
NS-3	P01024	>sp|P01024|CO3_HUMAN Complement C3 OS=Homo sapiens OX=9606 GN=C3 PE=1 SV=2	K.TVLTPATNHM[+15.99492]GN[+1378.47569]VTFTIPANR.E	Specific		M10(Oxidation / 15.9949); N12(NGlycan / 1378.4757)	85	HexNAc(2)Hex(6)	8.6e-15	1217.21	3649.63	3	41.6515	53498
NS-3	P01024	>sp|P01024|CO3_HUMAN Complement C3 OS=Homo sapiens OX=9606 GN=C3 PE=1 SV=2	K.TVLTPATNHM[+15.99492]GN[+1378.47569]VTFTIPANR.E	Specific		M10(Oxidation / 15.9949); N12(NGlycan / 1378.4757)	85	HexNAc(2)Hex(6)	2.1e-14	913.163	3649.63	4	41.6521	53499
NS-3	P01024	>sp|P01024|CO3_HUMAN Complement C3 OS=Homo sapiens OX=9606 GN=C3 PE=1 SV=2	K.TVLTPATNHM[+15.99492]GN[+1378.47569]VTFTIPANR.E	Specific		M10(Oxidation / 15.9949); N12(NGlycan / 1378.4757)	85	HexNAc(2)Hex(6)	2e-14	913.163	3649.63	4	41.4723	53240
NS-3	P01024	>sp|P01024|CO3_HUMAN Complement C3 OS=Homo sapiens OX=9606 GN=C3 PE=1 SV=2	K.TVLTPATNHM[+15.99492]GN[+1378.47569]VTFTIPANR.E	Specific		M10(Oxidation / 15.9949); N12(NGlycan / 1378.4757)	85	HexNAc(2)Hex(6)	9.4e-09	1217.22	3649.63	3	42.0564	54091
NS-3	P01024	>sp|P01024|CO3_HUMAN Complement C3 OS=Homo sapiens OX=9606 GN=C3 PE=1 SV=2	K.TVLTPATNHM[+15.99492]GN[+1378.47569]VTFTIPANR.E	Specific		M10(Oxidation / 15.9949); N12(NGlycan / 1378.4757)	85	HexNAc(2)Hex(6)	3.9e-08	913.164	3649.63	4	41.8555	53797
NS-3	P01024	>sp|P01024|CO3_HUMAN Complement C3 OS=Homo sapiens OX=9606 GN=C3 PE=1 SV=2	K.TVLTPATNHM[+15.99492]GN[+1378.47569]VTFTIPANR.E	Specific		M10(Oxidation / 15.9949); N12(NGlycan / 1378.4757)	85	HexNAc(2)Hex(6)	2.4e-08	913.163	3649.63	4	41.5104	53293
NS-3	P01024	>sp|P01024|CO3_HUMAN Complement C3 OS=Homo sapiens OX=9606 GN=C3 PE=1 SV=2	K.TVLTPATNHM[+15.99492]GN[+1378.47569]VTFTIPANR.E	Specific		M10(Oxidation / 15.9949); N12(NGlycan / 1378.4757)	85	HexNAc(2)Hex(6)	3.1e-08	1217.21	3649.62	3	41.5215	53311
NS-3	P01024	>sp|P01024|CO3_HUMAN Complement C3 OS=Homo sapiens OX=9606 GN=C3 PE=1 SV=2	K.TVLTPATNHM[+15.99492]GN[+1378.47569]VTFTIPANR.E	Specific		M10(Oxidation / 15.9949); N12(NGlycan / 1378.4757)	85	HexNAc(2)Hex(6)	1.6e-07	1217.21	3649.62	3	42.9152	55341
NS-3	P01024	>sp|P01024|CO3_HUMAN Complement C3 OS=Homo sapiens OX=9606 GN=C3 PE=1 SV=2	K.TVLTPATNHM[+15.99492]GN[+1378.47569]VTFTIPANR.E	Specific		M10(Oxidation / 15.9949); N12(NGlycan / 1378.4757)	85	HexNAc(2)Hex(6)	3e-08	1217.22	3649.63	3	42.2596	54388
NS-3	P01024	>sp|P01024|CO3_HUMAN Complement C3 OS=Homo sapiens OX=9606 GN=C3 PE=1 SV=2	K.TVLTPATNHM[+15.99492]GN[+1378.47569]VTFTIPANR.E	Specific		M10(Oxidation / 15.9949); N12(NGlycan / 1378.4757)	85	HexNAc(2)Hex(6)	5e-08	913.163	3649.63	4	41.7117	53588
NS-3	P01024	>sp|P01024|CO3_HUMAN Complement C3 OS=Homo sapiens OX=9606 GN=C3 PE=1 SV=2	K.TVLTPATNHM[+15.99492]GN[+1378.47569]VTFTIPANR.E	Specific		M10(Oxidation / 15.9949); N12(NGlycan / 1378.4757)	85	HexNAc(2)Hex(6)	4.5e-08	1217.21	3649.63	3	42.4662	54688
NS-3	P01024	>sp|P01024|CO3_HUMAN Complement C3 OS=Homo sapiens OX=9606 GN=C3 PE=1 SV=2	K.TVLTPATNHM[+15.99492]GN[+1378.47569]VTFTIPANR.E	Specific		M10(Oxidation / 15.9949); N12(NGlycan / 1378.4757)	85	HexNAc(2)Hex(6)	7.3e-08	1825.32	3649.63	2	41.5689	53380
NS-3	P01024	>sp|P01024|CO3_HUMAN Complement C3 OS=Homo sapiens OX=9606 GN=C3 PE=1 SV=2	K.TVLTPATNHM[+15.99492]GN[+1378.47569]VTFTIPANR.E	Specific		M10(Oxidation / 15.9949); N12(NGlycan / 1378.4757)	85	HexNAc(2)Hex(6)	4.5e-08	1217.21	3649.63	3	41.7308	53618
NS-3	P01024	>sp|P01024|CO3_HUMAN Complement C3 OS=Homo sapiens OX=9606 GN=C3 PE=1 SV=2	K.TVLTPATNHM[+15.99492]GN[+1378.47569]VTFTIPANR.E	Specific		M10(Oxidation / 15.9949); N12(NGlycan / 1378.4757)	85	HexNAc(2)Hex(6)	4.8e-08	1217.22	3649.63	3	44.1776	57168
NS-3	P01024	>sp|P01024|CO3_HUMAN Complement C3 OS=Homo sapiens OX=9606 GN=C3 PE=1 SV=2	K.TVLTPATNHM[+15.99492]GN[+1378.47569]VTFTIPANR.E	Specific		M10(Oxidation / 15.9949); N12(NGlycan / 1378.4757)	85	HexNAc(2)Hex(6)	4.1e-07	1217.22	3649.63	3	43.5231	56219
NS-3	P01024	>sp|P01024|CO3_HUMAN Complement C3 OS=Homo sapiens OX=9606 GN=C3 PE=1 SV=2	K.TVLTPATNHM[+15.99492]GN[+1378.47569]VTFTIPANR.E	Specific		M10(Oxidation / 15.9949); N12(NGlycan / 1378.4757)	85	HexNAc(2)Hex(6)	6e-07	913.163	3649.63	4	42.0613	54099
NS-3	P01024	>sp|P01024|CO3_HUMAN Complement C3 OS=Homo sapiens OX=9606 GN=C3 PE=1 SV=2	K.TVLTPATNHM[+15.99492]GN[+1378.47569]VTFTIPANR.E	Specific		M10(Oxidation / 15.9949); N12(NGlycan / 1378.4757)	85	HexNAc(2)Hex(6)	4.4e-07	730.732	3649.63	5	41.5738	53387
NS-3	P01024	>sp|P01024|CO3_HUMAN Complement C3 OS=Homo sapiens OX=9606 GN=C3 PE=1 SV=2	K.TVLTPATNHM[+15.99492]GN[+1378.47569]VTFTIPANR.E	Specific		M10(Oxidation / 15.9949); N12(NGlycan / 1378.4757)	85	HexNAc(2)Hex(6)	0.00013	1217.22	3649.63	3	41.8327	53767
NS-3	P01024	>sp|P01024|CO3_HUMAN Complement C3 OS=Homo sapiens OX=9606 GN=C3 PE=1 SV=2	K.TVLTPATNHM[+15.99492]GN[+1378.47569]VTFTIPANR.E	Specific		M10(Oxidation / 15.9949); N12(NGlycan / 1378.4757)	85	HexNAc(2)Hex(6)	0.00025	1217.22	3649.63	3	47.2103	61567
NS-3	P01024	>sp|P01024|CO3_HUMAN Complement C3 OS=Homo sapiens OX=9606 GN=C3 PE=1 SV=2	K.TVLTPATNHMGN[+1378.47569]VTFTIPANR.E	Specific		N12(NGlycan / 1378.4757)	85	HexNAc(2)Hex(6)	1.9e-20	1211.88	3633.63	3	47.95	62640
NS-3	P01024	>sp|P01024|CO3_HUMAN Complement C3 OS=Homo sapiens OX=9606 GN=C3 PE=1 SV=2	K.TVLTPATNHMGN[+1378.47569]VTFTIPANR.E	Specific		N12(NGlycan / 1378.4757)	85	HexNAc(2)Hex(6)	8.6e-18	1211.88	3633.63	3	48.1574	62932
NS-3	P01024	>sp|P01024|CO3_HUMAN Complement C3 OS=Homo sapiens OX=9606 GN=C3 PE=1 SV=2	K.TVLTPATNHMGN[+1378.47569]VTFTIPANR.E	Specific		N12(NGlycan / 1378.4757)	85	HexNAc(2)Hex(6)	1.9e-17	1211.88	3633.63	3	47.9813	62683
NS-3	P01024	>sp|P01024|CO3_HUMAN Complement C3 OS=Homo sapiens OX=9606 GN=C3 PE=1 SV=2	K.TVLTPATNHMGN[+1378.47569]VTFTIPANR.E	Specific		N12(NGlycan / 1378.4757)	85	HexNAc(2)Hex(6)	1.9e-17	1211.88	3633.63	3	47.7943	62409
NS-3	P01024	>sp|P01024|CO3_HUMAN Complement C3 OS=Homo sapiens OX=9606 GN=C3 PE=1 SV=2	K.TVLTPATNHMGN[+1378.47569]VTFTIPANR.E	Specific		N12(NGlycan / 1378.4757)	85	HexNAc(2)Hex(6)	4.9e-16	1211.88	3633.63	3	47.748	62342
NS-3	P01024	>sp|P01024|CO3_HUMAN Complement C3 OS=Homo sapiens OX=9606 GN=C3 PE=1 SV=2	K.TVLTPATNHMGN[+1378.47569]VTFTIPANR.E	Specific		N12(NGlycan / 1378.4757)	85	HexNAc(2)Hex(6)	1.9e-16	1211.88	3633.63	3	47.6002	62126
NS-3	P01024	>sp|P01024|CO3_HUMAN Complement C3 OS=Homo sapiens OX=9606 GN=C3 PE=1 SV=2	K.TVLTPATNHMGN[+1378.47569]VTFTIPANR.E	Specific		N12(NGlycan / 1378.4757)	85	HexNAc(2)Hex(6)	4.8e-15	909.163	3633.63	4	47.6328	62178
NS-3	P01024	>sp|P01024|CO3_HUMAN Complement C3 OS=Homo sapiens OX=9606 GN=C3 PE=1 SV=2	K.TVLTPATNHMGN[+1378.47569]VTFTIPANR.E	Specific		N12(NGlycan / 1378.4757)	85	HexNAc(2)Hex(6)	2.1e-15	909.163	3633.63	4	48.0175	62741
NS-3	P01024	>sp|P01024|CO3_HUMAN Complement C3 OS=Homo sapiens OX=9606 GN=C3 PE=1 SV=2	K.TVLTPATNHMGN[+1378.47569]VTFTIPANR.E	Specific		N12(NGlycan / 1378.4757)	85	HexNAc(2)Hex(6)	2.1e-15	909.163	3633.63	4	47.8349	62468
NS-3	P01024	>sp|P01024|CO3_HUMAN Complement C3 OS=Homo sapiens OX=9606 GN=C3 PE=1 SV=2	K.TVLTPATNHMGN[+1378.47569]VTFTIPANR.E	Specific		N12(NGlycan / 1378.4757)	85	HexNAc(2)Hex(6)	4.8e-14	909.163	3633.63	4	48.0229	62743
NS-3	P01024	>sp|P01024|CO3_HUMAN Complement C3 OS=Homo sapiens OX=9606 GN=C3 PE=1 SV=2	K.TVLTPATNHMGN[+1378.47569]VTFTIPANR.E	Specific		N12(NGlycan / 1378.4757)	85	HexNAc(2)Hex(6)	4.1e-13	1817.32	3633.63	2	47.6976	62268
NS-3	P01024	>sp|P01024|CO3_HUMAN Complement C3 OS=Homo sapiens OX=9606 GN=C3 PE=1 SV=2	K.TVLTPATNHMGN[+1378.47569]VTFTIPANR.E	Specific		N12(NGlycan / 1378.4757)	85	HexNAc(2)Hex(6)	7.8e-14	1211.88	3633.63	3	48.3689	63238
NS-3	P01024	>sp|P01024|CO3_HUMAN Complement C3 OS=Homo sapiens OX=9606 GN=C3 PE=1 SV=2	K.TVLTPATNHMGN[+1378.47569]VTFTIPANR.E	Specific		N12(NGlycan / 1378.4757)	85	HexNAc(2)Hex(6)	4.8e-13	909.163	3633.63	4	48.0954	62853
NS-3	P01024	>sp|P01024|CO3_HUMAN Complement C3 OS=Homo sapiens OX=9606 GN=C3 PE=1 SV=2	K.TVLTPATNHMGN[+1378.47569]VTFTIPANR.E	Specific		N12(NGlycan / 1378.4757)	85	HexNAc(2)Hex(6)	1.5e-10	1211.88	3633.63	3	48.625	63613
NS-3	P01024	>sp|P01024|CO3_HUMAN Complement C3 OS=Homo sapiens OX=9606 GN=C3 PE=1 SV=2	K.TVLTPATNHMGN[+1378.47569]VTFTIPANR.E	Specific		N12(NGlycan / 1378.4757)	85	HexNAc(2)Hex(6)	5.3e-09	1211.88	3633.63	3	48.4119	63307
NS-3	P01024	>sp|P01024|CO3_HUMAN Complement C3 OS=Homo sapiens OX=9606 GN=C3 PE=1 SV=2	K.TVLTPATNHMGN[+1378.47569]VTFTIPANR.E	Specific		N12(NGlycan / 1378.4757)	85	HexNAc(2)Hex(6)	2e-09	909.163	3633.63	4	48.2272	63031
NS-3	P01024	>sp|P01024|CO3_HUMAN Complement C3 OS=Homo sapiens OX=9606 GN=C3 PE=1 SV=2	K.TVLTPATNHMGN[+1378.47569]VTFTIPANR.E	Specific		N12(NGlycan / 1378.4757)	85	HexNAc(2)Hex(6)	1.6e-07	909.169	3633.65	4	103.231	141264
NS-3	P01024	>sp|P01024|CO3_HUMAN Complement C3 OS=Homo sapiens OX=9606 GN=C3 PE=1 SV=2	K.TVLTPATNHMGN[+1378.47569]VTFTIPANR.E	Specific		N12(NGlycan / 1378.4757)	85	HexNAc(2)Hex(6)	1.7e-07	1211.89	3633.65	3	103.231	141263
NS-3	P01024	>sp|P01024|CO3_HUMAN Complement C3 OS=Homo sapiens OX=9606 GN=C3 PE=1 SV=2	K.TVLTPATNHMGN[+1378.47569]VTFTIPANR.E	Specific		N12(NGlycan / 1378.4757)	85	HexNAc(2)Hex(6)	2.9e-07	1817.32	3633.63	2	47.8829	62539
NS-3	P01024	>sp|P01024|CO3_HUMAN Complement C3 OS=Homo sapiens OX=9606 GN=C3 PE=1 SV=2	K.TVLTPATNHMGN[+1378.47569]VTFTIPANR.E	Specific		N12(NGlycan / 1378.4757)	85	HexNAc(2)Hex(6)	2.6e-07	1211.88	3633.62	3	48.8276	63910
NS-3	P01024	>sp|P01024|CO3_HUMAN Complement C3 OS=Homo sapiens OX=9606 GN=C3 PE=1 SV=2	K.TVLTPATNHMGN[+1378.47569]VTFTIPANR.E	Specific		N12(NGlycan / 1378.4757)	85	HexNAc(2)Hex(6)	1.9e-07	1211.88	3633.62	3	49.2333	64501
NS-3	P01024	>sp|P01024|CO3_HUMAN Complement C3 OS=Homo sapiens OX=9606 GN=C3 PE=1 SV=2	K.TVLTPATNHMGN[+1378.47569]VTFTIPANR.E	Specific		N12(NGlycan / 1378.4757)	85	HexNAc(2)Hex(6)	4.5e-07	1211.88	3633.62	3	49.025	64199
NS-3	P01024	>sp|P01024|CO3_HUMAN Complement C3 OS=Homo sapiens OX=9606 GN=C3 PE=1 SV=2	K.TVLTPATNHMGN[+1378.47569]VTFTIPANR.E	Specific		N12(NGlycan / 1378.4757)	85	HexNAc(2)Hex(6)	1.1e-07	909.165	3633.64	4	42.6886	55016
NS-3	P01024	>sp|P01024|CO3_HUMAN Complement C3 OS=Homo sapiens OX=9606 GN=C3 PE=1 SV=2	K.TVLTPATNHMGN[+1378.47569]VTFTIPANR.E	Specific		N12(NGlycan / 1378.4757)	85	HexNAc(2)Hex(6)	7.2e-07	909.166	3633.64	4	48.4313	63331
NS-3	P01024	>sp|P01024|CO3_HUMAN Complement C3 OS=Homo sapiens OX=9606 GN=C3 PE=1 SV=2	K.TVLTPATNHMGN[+1378.47569]VTFTIPANR.E	Specific		N12(NGlycan / 1378.4757)	85	HexNAc(2)Hex(6)	2.4e-06	1211.88	3633.62	3	49.4305	64788
NS-3	P01024	>sp|P01024|CO3_HUMAN Complement C3 OS=Homo sapiens OX=9606 GN=C3 PE=1 SV=2	K.TVLTPATNHMGN[+1378.47569]VTFTIPANR.E	Specific		N12(NGlycan / 1378.4757)	85	HexNAc(2)Hex(6)	2.9e-07	909.163	3633.63	4	47.7763	62387
NS-3	P01024	>sp|P01024|CO3_HUMAN Complement C3 OS=Homo sapiens OX=9606 GN=C3 PE=1 SV=2	K.TVLTPATNHMGN[+1378.47569]VTFTIPANR.E	Specific		N12(NGlycan / 1378.4757)	85	HexNAc(2)Hex(6)	2.3e-06	1211.88	3633.63	3	47.7775	62389
NS-3	P01024	>sp|P01024|CO3_HUMAN Complement C3 OS=Homo sapiens OX=9606 GN=C3 PE=1 SV=2	K.TVLTPATNHMGN[+1378.47569]VTFTIPANR.E	Specific		N12(NGlycan / 1378.4757)	85	HexNAc(2)Hex(6)	0.00028	909.165	3633.64	4	43.7184	56501
NS-3	P01024	>sp|P01024|CO3_HUMAN Complement C3 OS=Homo sapiens OX=9606 GN=C3 PE=1 SV=2	K.TVLTPATNHMGN[+1378.47569]VTFTIPANR.E	Specific		N12(NGlycan / 1378.4757)	85	HexNAc(2)Hex(6)	0.00025	1211.88	3633.63	3	49.9512	65548
NS-3	P01024	>sp|P01024|CO3_HUMAN Complement C3 OS=Homo sapiens OX=9606 GN=C3 PE=1 SV=2	K.TVLTPATNHMGN[+1378.47569]VTFTIPANR.E	Specific		N12(NGlycan / 1378.4757)	85	HexNAc(2)Hex(6)	0.00028	909.165	3633.64	4	42.6905	55019
NS-3	P01024	>sp|P01024|CO3_HUMAN Complement C3 OS=Homo sapiens OX=9606 GN=C3 PE=1 SV=2	K.TVLTPATNHMGN[+1378.47569]VTFTIPANR.E	Specific		N12(NGlycan / 1378.4757)	85	HexNAc(2)Hex(6)	0.00037	909.164	3633.63	4	105.386	142086
NS-3	P01024	>sp|P01024|CO3_HUMAN Complement C3 OS=Homo sapiens OX=9606 GN=C3 PE=1 SV=2	K.TVLTPATNHMGN[+1378.47569]VTFTIPANR.E	Specific		N12(NGlycan / 1378.4757)	85	HexNAc(2)Hex(6)	0.00048	909.166	3633.64	4	39.7136	50685
NS-3	P01024	>sp|P01024|CO3_HUMAN Complement C3 OS=Homo sapiens OX=9606 GN=C3 PE=1 SV=2	K.TVLTPATNHMGN[+1378.47569]VTFTIPANR.E	Specific		N12(NGlycan / 1378.4757)	85	HexNAc(2)Hex(6)	0.00063	1211.88	3633.63	3	48.0053	62722
NS-3	P01024	>sp|P01024|CO3_HUMAN Complement C3 OS=Homo sapiens OX=9606 GN=C3 PE=1 SV=2	K.TVLTPATNHMGN[+1378.47569]VTFTIPANR.E	Specific		N12(NGlycan / 1378.4757)	85	HexNAc(2)Hex(6)	0.00064	909.164	3633.64	4	105.562	142128
NS-3	P01024	>sp|P01024|CO3_HUMAN Complement C3 OS=Homo sapiens OX=9606 GN=C3 PE=1 SV=2	K.TVLTPATNHM[+15.99492]GN[+1257.44941]VTFTIPANR.E	Specific		M10(Oxidation / 15.9949); N12(NGlycan / 1257.4494)	85	HexNAc(3)Hex(4)	0.00022	882.907	3528.6	4	37.1032	46891
NS-3	P01024	>sp|P01024|CO3_HUMAN Complement C3 OS=Homo sapiens OX=9606 GN=C3 PE=1 SV=2	K.TVLTPATNHM[+15.99492]GN[+1216.42286]VTFTIPANR.E	Specific		M10(Oxidation / 15.9949); N12(NGlycan / 1216.4229)	85	HexNAc(2)Hex(5)	2.7e-15	872.651	3487.58	4	41.9034	53867
NS-3	P01024	>sp|P01024|CO3_HUMAN Complement C3 OS=Homo sapiens OX=9606 GN=C3 PE=1 SV=2	K.TVLTPATNHM[+15.99492]GN[+1216.42286]VTFTIPANR.E	Specific		M10(Oxidation / 15.9949); N12(NGlycan / 1216.4229)	85	HexNAc(2)Hex(5)	7.8e-16	1163.2	3487.58	3	41.853	53793
NS-3	P01024	>sp|P01024|CO3_HUMAN Complement C3 OS=Homo sapiens OX=9606 GN=C3 PE=1 SV=2	K.TVLTPATNHM[+15.99492]GN[+1216.42286]VTFTIPANR.E	Specific		M10(Oxidation / 15.9949); N12(NGlycan / 1216.4229)	85	HexNAc(2)Hex(5)	8.6e-16	1163.2	3487.58	3	41.6589	53510
NS-3	P01024	>sp|P01024|CO3_HUMAN Complement C3 OS=Homo sapiens OX=9606 GN=C3 PE=1 SV=2	K.TVLTPATNHM[+15.99492]GN[+1216.42286]VTFTIPANR.E	Specific		M10(Oxidation / 15.9949); N12(NGlycan / 1216.4229)	85	HexNAc(2)Hex(5)	3.6e-12	872.65	3487.58	4	41.7056	53578
NS-3	P01024	>sp|P01024|CO3_HUMAN Complement C3 OS=Homo sapiens OX=9606 GN=C3 PE=1 SV=2	K.TVLTPATNHM[+15.99492]GN[+1216.42286]VTFTIPANR.E	Specific		M10(Oxidation / 15.9949); N12(NGlycan / 1216.4229)	85	HexNAc(2)Hex(5)	2e-11	1163.2	3487.58	3	41.6181	53452
NS-3	P01024	>sp|P01024|CO3_HUMAN Complement C3 OS=Homo sapiens OX=9606 GN=C3 PE=1 SV=2	K.TVLTPATNHM[+15.99492]GN[+1216.42286]VTFTIPANR.E	Specific		M10(Oxidation / 15.9949); N12(NGlycan / 1216.4229)	85	HexNAc(2)Hex(5)	3.7e-08	1163.2	3487.58	3	42.0576	54093
NS-3	P01024	>sp|P01024|CO3_HUMAN Complement C3 OS=Homo sapiens OX=9606 GN=C3 PE=1 SV=2	K.TVLTPATNHM[+15.99492]GN[+1216.42286]VTFTIPANR.E	Specific		M10(Oxidation / 15.9949); N12(NGlycan / 1216.4229)	85	HexNAc(2)Hex(5)	3.1e-08	1163.2	3487.58	3	41.6687	53526
NS-3	P01024	>sp|P01024|CO3_HUMAN Complement C3 OS=Homo sapiens OX=9606 GN=C3 PE=1 SV=2	K.TVLTPATNHM[+15.99492]GN[+1216.42286]VTFTIPANR.E	Specific		M10(Oxidation / 15.9949); N12(NGlycan / 1216.4229)	85	HexNAc(2)Hex(5)	3e-07	1163.2	3487.58	3	42.264	54395
NS-3	P01024	>sp|P01024|CO3_HUMAN Complement C3 OS=Homo sapiens OX=9606 GN=C3 PE=1 SV=2	K.TVLTPATNHMGN[+1216.42286]VTFTIPANR.E	Specific		N12(NGlycan / 1216.4229)	85	HexNAc(2)Hex(5)	1.9e-20	1157.86	3471.58	3	48.0825	62832
NS-3	P01024	>sp|P01024|CO3_HUMAN Complement C3 OS=Homo sapiens OX=9606 GN=C3 PE=1 SV=2	K.TVLTPATNHMGN[+1216.42286]VTFTIPANR.E	Specific		N12(NGlycan / 1216.4229)	85	HexNAc(2)Hex(5)	8.6e-20	1157.86	3471.58	3	47.9457	62633
NS-3	P01024	>sp|P01024|CO3_HUMAN Complement C3 OS=Homo sapiens OX=9606 GN=C3 PE=1 SV=2	K.TVLTPATNHMGN[+1216.42286]VTFTIPANR.E	Specific		N12(NGlycan / 1216.4229)	85	HexNAc(2)Hex(5)	1.9e-17	1157.86	3471.58	3	48.1121	62873
NS-3	P01024	>sp|P01024|CO3_HUMAN Complement C3 OS=Homo sapiens OX=9606 GN=C3 PE=1 SV=2	K.TVLTPATNHMGN[+1216.42286]VTFTIPANR.E	Specific		N12(NGlycan / 1216.4229)	85	HexNAc(2)Hex(5)	8.6e-18	1157.86	3471.58	3	47.9309	62609
NS-3	P01024	>sp|P01024|CO3_HUMAN Complement C3 OS=Homo sapiens OX=9606 GN=C3 PE=1 SV=2	K.TVLTPATNHMGN[+1216.42286]VTFTIPANR.E	Specific		N12(NGlycan / 1216.4229)	85	HexNAc(2)Hex(5)	2.1e-16	868.65	3471.58	4	47.9567	62651
NS-3	P01024	>sp|P01024|CO3_HUMAN Complement C3 OS=Homo sapiens OX=9606 GN=C3 PE=1 SV=2	K.TVLTPATNHMGN[+1216.42286]VTFTIPANR.E	Specific		N12(NGlycan / 1216.4229)	85	HexNAc(2)Hex(5)	8.6e-17	1157.87	3471.58	3	47.7161	62298
NS-3	P01024	>sp|P01024|CO3_HUMAN Complement C3 OS=Homo sapiens OX=9606 GN=C3 PE=1 SV=2	K.TVLTPATNHMGN[+1216.42286]VTFTIPANR.E	Specific		N12(NGlycan / 1216.4229)	85	HexNAc(2)Hex(5)	4.8e-15	868.65	3471.58	4	47.9825	62685
NS-3	P01024	>sp|P01024|CO3_HUMAN Complement C3 OS=Homo sapiens OX=9606 GN=C3 PE=1 SV=2	K.TVLTPATNHMGN[+1216.42286]VTFTIPANR.E	Specific		N12(NGlycan / 1216.4229)	85	HexNAc(2)Hex(5)	7.8e-14	1157.87	3471.58	3	48.3191	63165
NS-3	P01024	>sp|P01024|CO3_HUMAN Complement C3 OS=Homo sapiens OX=9606 GN=C3 PE=1 SV=2	K.TVLTPATNHMGN[+1216.42286]VTFTIPANR.E	Specific		N12(NGlycan / 1216.4229)	85	HexNAc(2)Hex(5)	2.1e-13	868.65	3471.58	4	48.1587	62934
NS-3	P01024	>sp|P01024|CO3_HUMAN Complement C3 OS=Homo sapiens OX=9606 GN=C3 PE=1 SV=2	K.TVLTPATNHMGN[+1216.42286]VTFTIPANR.E	Specific		N12(NGlycan / 1216.4229)	85	HexNAc(2)Hex(5)	4.8e-13	868.65	3471.58	4	48.1293	62901
NS-3	P01024	>sp|P01024|CO3_HUMAN Complement C3 OS=Homo sapiens OX=9606 GN=C3 PE=1 SV=2	K.TVLTPATNHMGN[+1216.42286]VTFTIPANR.E	Specific		N12(NGlycan / 1216.4229)	85	HexNAc(2)Hex(5)	2.7e-12	868.652	3471.59	4	47.8011	62420
NS-3	P01024	>sp|P01024|CO3_HUMAN Complement C3 OS=Homo sapiens OX=9606 GN=C3 PE=1 SV=2	K.TVLTPATNHMGN[+1216.42286]VTFTIPANR.E	Specific		N12(NGlycan / 1216.4229)	85	HexNAc(2)Hex(5)	1e-08	1157.87	3471.58	3	48.5212	63461
NS-3	P01024	>sp|P01024|CO3_HUMAN Complement C3 OS=Homo sapiens OX=9606 GN=C3 PE=1 SV=2	K.TVLTPATNHMGN[+1216.42286]VTFTIPANR.E	Specific		N12(NGlycan / 1216.4229)	85	HexNAc(2)Hex(5)	1.8e-06	1157.86	3471.57	3	48.9364	64071
NS-3	P01024	>sp|P01024|CO3_HUMAN Complement C3 OS=Homo sapiens OX=9606 GN=C3 PE=1 SV=2	K.TVLTPATNHMGN[+1216.42286]VTFTIPANR.E	Specific		N12(NGlycan / 1216.4229)	85	HexNAc(2)Hex(5)	0.00024	868.65	3471.58	4	48.1796	62968
NS-3	P01024	>sp|P01024|CO3_HUMAN Complement C3 OS=Homo sapiens OX=9606 GN=C3 PE=1 SV=2	K.TVLTPATNHMGN[+1216.42286]VTFTIPANR.E	Specific		N12(NGlycan / 1216.4229)	85	HexNAc(2)Hex(5)	0.00026	1157.86	3471.58	3	49.3574	64685
NS-3	P01024	>sp|P01024|CO3_HUMAN Complement C3 OS=Homo sapiens OX=9606 GN=C3 PE=1 SV=2	K.TVLTPATNHMGN[+1216.42286]VTFTIPANR.E	Specific		N12(NGlycan / 1216.4229)	85	HexNAc(2)Hex(5)	0.0005	868.65	3471.58	4	48.0973	62856
NS-3	P01024	>sp|P01024|CO3_HUMAN Complement C3 OS=Homo sapiens OX=9606 GN=C3 PE=1 SV=2	K.TVLTPATNHMGN[+1054.37004]VTFTIPANR.E	Specific		N12(NGlycan / 1054.37)	85	HexNAc(2)Hex(4)	7.8e-16	1103.85	3309.53	3	47.9463	62634
NS-3	P01024	>sp|P01024|CO3_HUMAN Complement C3 OS=Homo sapiens OX=9606 GN=C3 PE=1 SV=2	K.TVLTPATNHMGN[+1054.37004]VTFTIPANR.E	Specific		N12(NGlycan / 1054.37)	85	HexNAc(2)Hex(4)	1.5e-08	1103.85	3309.53	3	48.1971	62989
NS-3	P01024	>sp|P01024|CO3_HUMAN Complement C3 OS=Homo sapiens OX=9606 GN=C3 PE=1 SV=2	V.LTPATNHMGN[+1938.70866]VTFTIPANR.E	NRagged		N10(NGlycan / 1938.7087)	85	HexNAc(5)Hex(3)Fuc(1)NeuAc(1)	6.9e-07	1331.92	3993.74	3	47.8189	62449
NS-3	P01024	>sp|P01024|CO3_HUMAN Complement C3 OS=Homo sapiens OX=9606 GN=C3 PE=1 SV=2	V.LTPATNHMGN[+1768.63952]VTFTIPANR.E	NRagged		N10(NGlycan / 1768.6395)	85	HexNAc(4)Hex(5)Fuc(1)	0.00021	1275.23	3823.68	3	47.8386	62474
NS-3	P01024	>sp|P01024|CO3_HUMAN Complement C3 OS=Homo sapiens OX=9606 GN=C3 PE=1 SV=2	V.LTPATNHM[+15.99492]GN[+1606.58669]VTFTIPANR.E	NRagged		M8(Oxidation / 15.9949); N10(NGlycan / 1606.5867)	85	HexNAc(4)Hex(4)Fuc(1)	0.00022	1226.55	3677.63	3	41.8567	53799
NS-3	P01024	>sp|P01024|CO3_HUMAN Complement C3 OS=Homo sapiens OX=9606 GN=C3 PE=1 SV=2	V.LTPATNHMGN[+1622.58161]VTFTIPANR.E	NRagged		N10(NGlycan / 1622.5816)	85	HexNAc(4)Hex(5)	0.00039	920.156	3677.6	4	47.8374	62472
NS-3	P01024	>sp|P01024|CO3_HUMAN Complement C3 OS=Homo sapiens OX=9606 GN=C3 PE=1 SV=2	V.LTPATNHMGN[+1606.58669]VTFTIPANR.E	NRagged		N10(NGlycan / 1606.5867)	85	HexNAc(4)Hex(4)Fuc(1)	9.3e-07	1221.21	3661.62	3	47.9831	62686
NS-3	P01024	>sp|P01024|CO3_HUMAN Complement C3 OS=Homo sapiens OX=9606 GN=C3 PE=1 SV=2	V.LTPATNHMGN[+1606.58669]VTFTIPANR.E	NRagged		N10(NGlycan / 1606.5867)	85	HexNAc(4)Hex(4)Fuc(1)	8.6e-07	1221.21	3661.63	3	48.1581	62933
NS-3	P01024	>sp|P01024|CO3_HUMAN Complement C3 OS=Homo sapiens OX=9606 GN=C3 PE=1 SV=2	V.LTPATNHMGN[+1606.58669]VTFTIPANR.E	NRagged		N10(NGlycan / 1606.5867)	85	HexNAc(4)Hex(4)Fuc(1)	7.4e-07	1221.21	3661.62	3	48.1412	62913
NS-3	P01024	>sp|P01024|CO3_HUMAN Complement C3 OS=Homo sapiens OX=9606 GN=C3 PE=1 SV=2	V.LTPATNHMGN[+1606.58669]VTFTIPANR.E	NRagged		N10(NGlycan / 1606.5867)	85	HexNAc(4)Hex(4)Fuc(1)	2.1e-06	1221.21	3661.62	3	48.0126	62733
NS-3	P01024	>sp|P01024|CO3_HUMAN Complement C3 OS=Homo sapiens OX=9606 GN=C3 PE=1 SV=2	V.LTPATNHMGN[+1606.58669]VTFTIPANR.E	NRagged		N10(NGlycan / 1606.5867)	85	HexNAc(4)Hex(4)Fuc(1)	6e-05	916.161	3661.62	4	48.1152	62878
NS-3	P01024	>sp|P01024|CO3_HUMAN Complement C3 OS=Homo sapiens OX=9606 GN=C3 PE=1 SV=2	K.VVPEGIRM[+15.99492]N[+1864.63416]K.T	Specific		M8(Oxidation / 15.9949); N9(NGlycan / 1864.6342)	939	HexNAc(2)Hex(9)	0.00083	1008.42	3023.26	3	13.0572	12441
NS-3	P02787	>sp|P02787|TRFE_HUMAN Serotransferrin OS=Homo sapiens OX=9606 GN=TF PE=1 SV=4	G.KC[+57.02146]GLVPVLAENYN[+2204.77244]KSDNC[+57.02146]EDTPEAGYFAVAVVK.K	NRagged	C2(Carbamidomethyl / 57.0215); C18(Carbamidomethyl / 57.0215)	N13(NGlycan / 2204.7724)	432	HexNAc(4)Hex(5)NeuAc(2)	1.4e-16	1466.39	5862.52	4	60.6864	81170
NS-3	P02787	>sp|P02787|TRFE_HUMAN Serotransferrin OS=Homo sapiens OX=9606 GN=TF PE=1 SV=4	G.KC[+57.02146]GLVPVLAENYN[+2204.77244]KSDNC[+57.02146]EDTPEAGYFAVAVVK.K	NRagged	C2(Carbamidomethyl / 57.0215); C18(Carbamidomethyl / 57.0215)	N13(NGlycan / 2204.7724)	432	HexNAc(4)Hex(5)NeuAc(2)	3.2e-13	1173.31	5862.53	5	60.6944	81176
NS-3	P02787	>sp|P02787|TRFE_HUMAN Serotransferrin OS=Homo sapiens OX=9606 GN=TF PE=1 SV=4	G.KC[+57.02146]GLVPVLAENYN[+2204.77244]KSDNC[+57.02146]EDTPEAGYFAVAVVK.K	NRagged	C2(Carbamidomethyl / 57.0215); C18(Carbamidomethyl / 57.0215)	N13(NGlycan / 2204.7724)	432	HexNAc(4)Hex(5)NeuAc(2)	1.3e-08	1173.31	5862.53	5	60.7141	81208
NS-3	P02787	>sp|P02787|TRFE_HUMAN Serotransferrin OS=Homo sapiens OX=9606 GN=TF PE=1 SV=4	G.KC[+57.02146]GLVPVLAENYN[+2204.77244]K.S	NRagged	C2(Carbamidomethyl / 57.0215)	N13(NGlycan / 2204.7724)	432	HexNAc(4)Hex(5)NeuAc(2)	2.3e-08	1270.54	3809.62	3	43.4675	56137
NS-3	P02787	>sp|P02787|TRFE_HUMAN Serotransferrin OS=Homo sapiens OX=9606 GN=TF PE=1 SV=4	G.KC[+57.02146]GLVPVLAENYN[+2204.77244]K.S	NRagged	C2(Carbamidomethyl / 57.0215)	N13(NGlycan / 2204.7724)	432	HexNAc(4)Hex(5)NeuAc(2)	5.9e-08	1270.55	3809.62	3	43.6689	56429
NS-3	P02787	>sp|P02787|TRFE_HUMAN Serotransferrin OS=Homo sapiens OX=9606 GN=TF PE=1 SV=4	G.KC[+57.02146]GLVPVLAENYN[+2204.77244]K.S	NRagged	C2(Carbamidomethyl / 57.0215)	N13(NGlycan / 2204.7724)	432	HexNAc(4)Hex(5)NeuAc(2)	3.2e-07	953.161	3809.62	4	43.6696	56430
NS-3	P02787	>sp|P02787|TRFE_HUMAN Serotransferrin OS=Homo sapiens OX=9606 GN=TF PE=1 SV=4	G.KC[+57.02146]GLVPVLAENYN[+2204.77244]K.S	NRagged	C2(Carbamidomethyl / 57.0215)	N13(NGlycan / 2204.7724)	432	HexNAc(4)Hex(5)NeuAc(2)	6e-06	953.16	3809.62	4	43.8719	56724
NS-3	P02787	>sp|P02787|TRFE_HUMAN Serotransferrin OS=Homo sapiens OX=9606 GN=TF PE=1 SV=4	G.KC[+57.02146]GLVPVLAENYN[+2204.77244]K.S	NRagged	C2(Carbamidomethyl / 57.0215)	N13(NGlycan / 2204.7724)	432	HexNAc(4)Hex(5)NeuAc(2)	2.4e-06	1270.54	3809.62	3	43.2897	55886
NS-3	P02787	>sp|P02787|TRFE_HUMAN Serotransferrin OS=Homo sapiens OX=9606 GN=TF PE=1 SV=4	G.KC[+57.02146]GLVPVLAENYN[+2204.77244]K.S	NRagged	C2(Carbamidomethyl / 57.0215)	N13(NGlycan / 2204.7724)	432	HexNAc(4)Hex(5)NeuAc(2)	5e-06	1270.55	3809.62	3	43.8694	56720
NS-3	P02787	>sp|P02787|TRFE_HUMAN Serotransferrin OS=Homo sapiens OX=9606 GN=TF PE=1 SV=4	G.KC[+57.02146]GLVPVLAENYN[+1913.67702]K.S	NRagged	C2(Carbamidomethyl / 57.0215)	N13(NGlycan / 1913.677)	432	HexNAc(4)Hex(5)NeuAc(1)	3.8e-07	1173.51	3518.53	3	40.6688	52071
NS-3	P02787	>sp|P02787|TRFE_HUMAN Serotransferrin OS=Homo sapiens OX=9606 GN=TF PE=1 SV=4	G.KC[+57.02146]GLVPVLAENYN[+1913.67702]K.S	NRagged	C2(Carbamidomethyl / 57.0215)	N13(NGlycan / 1913.677)	432	HexNAc(4)Hex(5)NeuAc(1)	5.5e-06	1173.51	3518.52	3	40.7541	52193
NS-3	P02787	>sp|P02787|TRFE_HUMAN Serotransferrin OS=Homo sapiens OX=9606 GN=TF PE=1 SV=4	G.KC[+57.02146]GLVPVLAENYN[+1913.67702]K.S	NRagged	C2(Carbamidomethyl / 57.0215)	N13(NGlycan / 1913.677)	432	HexNAc(4)Hex(5)NeuAc(1)	0.00041	1173.51	3518.52	3	41.1109	52713
NS-3	P02787	>sp|P02787|TRFE_HUMAN Serotransferrin OS=Homo sapiens OX=9606 GN=TF PE=1 SV=4	K.C[+57.02146]GLVPVLAENYN[+2278.80922]KSDNC[+57.02146]EDTPEAGYFAVAVVKK.S	Specific	C1(Carbamidomethyl / 57.0215); C17(Carbamidomethyl / 57.0215)	N12(NGlycan / 2278.8092)	432	HexNAc(5)Hex(6)NeuAc(1)	1.7e-07	1484.9	5936.57	4	58.6214	78155
NS-3	P02787	>sp|P02787|TRFE_HUMAN Serotransferrin OS=Homo sapiens OX=9606 GN=TF PE=1 SV=4	K.C[+57.02146]GLVPVLAENYN[+2221.78776]KSDNC[+57.02146]EDTPEAGYFAVAVVKK.S	Specific	C1(Carbamidomethyl / 57.0215); C17(Carbamidomethyl / 57.0215)	N12(NGlycan / 2221.7878)	432	HexNAc(4)Hex(6)Fuc(1)NeuAc(1)	1.9e-13	1176.72	5879.55	5	61.0935	81760
NS-3	P02787	>sp|P02787|TRFE_HUMAN Serotransferrin OS=Homo sapiens OX=9606 GN=TF PE=1 SV=4	K.C[+57.02146]GLVPVLAENYN[+2204.77244]KSDNC[+57.02146]EDTPEAGYFAVAVVKK.S	Specific	C1(Carbamidomethyl / 57.0215); C17(Carbamidomethyl / 57.0215)	N12(NGlycan / 2204.7724)	432	HexNAc(4)Hex(5)NeuAc(2)	6.1e-18	1466.39	5862.52	4	61.0287	81670
NS-3	P02787	>sp|P02787|TRFE_HUMAN Serotransferrin OS=Homo sapiens OX=9606 GN=TF PE=1 SV=4	K.C[+57.02146]GLVPVLAENYN[+2204.77244]KSDNC[+57.02146]EDTPEAGYFAVAVVKK.S	Specific	C1(Carbamidomethyl / 57.0215); C17(Carbamidomethyl / 57.0215)	N12(NGlycan / 2204.7724)	432	HexNAc(4)Hex(5)NeuAc(2)	5.5e-18	1466.39	5862.53	4	61.3442	82123
NS-3	P02787	>sp|P02787|TRFE_HUMAN Serotransferrin OS=Homo sapiens OX=9606 GN=TF PE=1 SV=4	K.C[+57.02146]GLVPVLAENYN[+2204.77244]KSDNC[+57.02146]EDTPEAGYFAVAVVKK.S	Specific	C1(Carbamidomethyl / 57.0215); C17(Carbamidomethyl / 57.0215)	N12(NGlycan / 2204.7724)	432	HexNAc(4)Hex(5)NeuAc(2)	6.1e-18	1466.39	5862.52	4	61.1404	81828
NS-3	P02787	>sp|P02787|TRFE_HUMAN Serotransferrin OS=Homo sapiens OX=9606 GN=TF PE=1 SV=4	K.C[+57.02146]GLVPVLAENYN[+2204.77244]KSDNC[+57.02146]EDTPEAGYFAVAVVKK.S	Specific	C1(Carbamidomethyl / 57.0215); C17(Carbamidomethyl / 57.0215)	N12(NGlycan / 2204.7724)	432	HexNAc(4)Hex(5)NeuAc(2)	1.4e-17	1173.31	5862.53	5	61.141	81829
NS-3	P02787	>sp|P02787|TRFE_HUMAN Serotransferrin OS=Homo sapiens OX=9606 GN=TF PE=1 SV=4	K.C[+57.02146]GLVPVLAENYN[+2204.77244]KSDNC[+57.02146]EDTPEAGYFAVAVVKK.S	Specific	C1(Carbamidomethyl / 57.0215); C17(Carbamidomethyl / 57.0215)	N12(NGlycan / 2204.7724)	432	HexNAc(4)Hex(5)NeuAc(2)	1.4e-14	977.927	5862.53	6	61.0484	81695
NS-3	P02787	>sp|P02787|TRFE_HUMAN Serotransferrin OS=Homo sapiens OX=9606 GN=TF PE=1 SV=4	K.C[+57.02146]GLVPVLAENYN[+2204.77244]KSDNC[+57.02146]EDTPEAGYFAVAVVKK.S	Specific	C1(Carbamidomethyl / 57.0215); C17(Carbamidomethyl / 57.0215)	N12(NGlycan / 2204.7724)	432	HexNAc(4)Hex(5)NeuAc(2)	1.2e-07	1173.31	5862.53	5	61.3454	82125
NS-3	P02787	>sp|P02787|TRFE_HUMAN Serotransferrin OS=Homo sapiens OX=9606 GN=TF PE=1 SV=4	K.C[+57.02146]GLVPVLAENYN[+2221.78776]KSDNC[+57.02146]EDTPEAGYFAVAVVK.K	Specific	C1(Carbamidomethyl / 57.0215); C17(Carbamidomethyl / 57.0215)	N12(NGlycan / 2221.7878)	432	HexNAc(4)Hex(6)Fuc(1)NeuAc(1)	2.3e-07	1438.62	5751.47	4	66.4603	89539
NS-3	P02787	>sp|P02787|TRFE_HUMAN Serotransferrin OS=Homo sapiens OX=9606 GN=TF PE=1 SV=4	K.C[+57.02146]GLVPVLAENYN[+2221.78776]KSDNC[+57.02146]EDTPEAGYFAVAVVK.K	Specific	C1(Carbamidomethyl / 57.0215); C17(Carbamidomethyl / 57.0215)	N12(NGlycan / 2221.7878)	432	HexNAc(4)Hex(6)Fuc(1)NeuAc(1)	1e-07	1438.62	5751.45	4	66.2489	89236
NS-3	P02787	>sp|P02787|TRFE_HUMAN Serotransferrin OS=Homo sapiens OX=9606 GN=TF PE=1 SV=4	K.C[+57.02146]GLVPVLAENYN[+2221.78776]KSDNC[+57.02146]EDTPEAGYFAVAVVK.K	Specific	C1(Carbamidomethyl / 57.0215); C17(Carbamidomethyl / 57.0215)	N12(NGlycan / 2221.7878)	432	HexNAc(4)Hex(6)Fuc(1)NeuAc(1)	4.9e-07	1438.62	5751.47	4	65.856	88669
NS-3	P02787	>sp|P02787|TRFE_HUMAN Serotransferrin OS=Homo sapiens OX=9606 GN=TF PE=1 SV=4	K.C[+57.02146]GLVPVLAENYN[+2221.78776]KSDNC[+57.02146]EDTPEAGYFAVAVVK.K	Specific	C1(Carbamidomethyl / 57.0215); C17(Carbamidomethyl / 57.0215)	N12(NGlycan / 2221.7878)	432	HexNAc(4)Hex(6)Fuc(1)NeuAc(1)	0.00015	1438.37	5750.46	4	65.9048	88737
NS-3	P02787	>sp|P02787|TRFE_HUMAN Serotransferrin OS=Homo sapiens OX=9606 GN=TF PE=1 SV=4	K.C[+57.02146]GLVPVLAENYN[+2204.77244]KSDNC[+57.02146]EDTPEAGYFAVAVVK.K	Specific	C1(Carbamidomethyl / 57.0215); C17(Carbamidomethyl / 57.0215)	N12(NGlycan / 2204.7724)	432	HexNAc(4)Hex(5)NeuAc(2)	2.3e-17	1434.36	5734.43	4	66.3531	89381
NS-3	P02787	>sp|P02787|TRFE_HUMAN Serotransferrin OS=Homo sapiens OX=9606 GN=TF PE=1 SV=4	K.C[+57.02146]GLVPVLAENYN[+2204.77244]KSDNC[+57.02146]EDTPEAGYFAVAVVK.K	Specific	C1(Carbamidomethyl / 57.0215); C17(Carbamidomethyl / 57.0215)	N12(NGlycan / 2204.7724)	432	HexNAc(4)Hex(5)NeuAc(2)	2.5e-14	1434.36	5734.43	4	66.1683	89119
NS-3	P02787	>sp|P02787|TRFE_HUMAN Serotransferrin OS=Homo sapiens OX=9606 GN=TF PE=1 SV=4	K.C[+57.02146]GLVPVLAENYN[+2204.77244]KSDNC[+57.02146]EDTPEAGYFAVAVVK.K	Specific	C1(Carbamidomethyl / 57.0215); C17(Carbamidomethyl / 57.0215)	N12(NGlycan / 2204.7724)	432	HexNAc(4)Hex(5)NeuAc(2)	2.5e-13	1434.36	5734.43	4	66.1677	89118
NS-3	P02787	>sp|P02787|TRFE_HUMAN Serotransferrin OS=Homo sapiens OX=9606 GN=TF PE=1 SV=4	K.C[+57.02146]GLVPVLAENYN[+2204.77244]KSDNC[+57.02146]EDTPEAGYFAVAVVK.K	Specific	C1(Carbamidomethyl / 57.0215); C17(Carbamidomethyl / 57.0215)	N12(NGlycan / 2204.7724)	432	HexNAc(4)Hex(5)NeuAc(2)	4.5e-11	1434.11	5733.43	4	66.6075	89754
NS-3	P02787	>sp|P02787|TRFE_HUMAN Serotransferrin OS=Homo sapiens OX=9606 GN=TF PE=1 SV=4	K.C[+57.02146]GLVPVLAENYN[+2204.77244]KSDNC[+57.02146]EDTPEAGYFAVAVVK.K	Specific	C1(Carbamidomethyl / 57.0215); C17(Carbamidomethyl / 57.0215)	N12(NGlycan / 2204.7724)	432	HexNAc(4)Hex(5)NeuAc(2)	4.3e-10	1434.36	5734.43	4	65.9431	88791
NS-3	P02787	>sp|P02787|TRFE_HUMAN Serotransferrin OS=Homo sapiens OX=9606 GN=TF PE=1 SV=4	K.C[+57.02146]GLVPVLAENYN[+2204.77244]KSDNC[+57.02146]EDTPEAGYFAVAVVK.K	Specific	C1(Carbamidomethyl / 57.0215); C17(Carbamidomethyl / 57.0215)	N12(NGlycan / 2204.7724)	432	HexNAc(4)Hex(5)NeuAc(2)	8.5e-08	1434.37	5734.44	4	65.8068	88597
NS-3	P02787	>sp|P02787|TRFE_HUMAN Serotransferrin OS=Homo sapiens OX=9606 GN=TF PE=1 SV=4	K.C[+57.02146]GLVPVLAENYN[+2204.77244]KSDNC[+57.02146]EDTPEAGYFAVAVVK.K	Specific	C1(Carbamidomethyl / 57.0215); C17(Carbamidomethyl / 57.0215)	N12(NGlycan / 2204.7724)	432	HexNAc(4)Hex(5)NeuAc(2)	4.3e-07	1147.69	5734.42	5	66.3105	89320
NS-3	P02787	>sp|P02787|TRFE_HUMAN Serotransferrin OS=Homo sapiens OX=9606 GN=TF PE=1 SV=4	K.C[+57.02146]GLVPVLAENYN[+2204.77244]KSDNC[+57.02146]EDTPEAGYFAVAVVK.K	Specific	C1(Carbamidomethyl / 57.0215); C17(Carbamidomethyl / 57.0215)	N12(NGlycan / 2204.7724)	432	HexNAc(4)Hex(5)NeuAc(2)	8.2e-06	1911.81	5733.41	3	66.2262	89200
NS-3	P02787	>sp|P02787|TRFE_HUMAN Serotransferrin OS=Homo sapiens OX=9606 GN=TF PE=1 SV=4	K.C[+57.02146]GLVPVLAENYN[+2204.77244]KSDNC[+57.02146]EDTPEAGYFAVAVVK.K	Specific	C1(Carbamidomethyl / 57.0215); C17(Carbamidomethyl / 57.0215)	N12(NGlycan / 2204.7724)	432	HexNAc(4)Hex(5)NeuAc(2)	6.4e-06	1911.82	5733.44	3	66.4099	89465
NS-3	P02787	>sp|P02787|TRFE_HUMAN Serotransferrin OS=Homo sapiens OX=9606 GN=TF PE=1 SV=4	K.C[+57.02146]GLVPVLAENYN[+2204.77244]KSDNC[+57.02146]EDTPEAGYFAVAVVK.K	Specific	C1(Carbamidomethyl / 57.0215); C17(Carbamidomethyl / 57.0215)	N12(NGlycan / 2204.7724)	432	HexNAc(4)Hex(5)NeuAc(2)	0.0003	1912.15	5734.43	3	66.2095	89179
NS-3	P02787	>sp|P02787|TRFE_HUMAN Serotransferrin OS=Homo sapiens OX=9606 GN=TF PE=1 SV=4	K.C[+57.02146]GLVPVLAENYN[+1913.67702]KSDNC[+57.02146]EDTPEAGYFAVAVVKK.S	Specific	C1(Carbamidomethyl / 57.0215); C17(Carbamidomethyl / 57.0215)	N12(NGlycan / 1913.677)	432	HexNAc(4)Hex(5)NeuAc(1)	6.1e-14	1393.61	5571.43	4	58.9595	78649
NS-3	P02787	>sp|P02787|TRFE_HUMAN Serotransferrin OS=Homo sapiens OX=9606 GN=TF PE=1 SV=4	K.C[+57.02146]GLVPVLAENYN[+1913.67702]KSDNC[+57.02146]EDTPEAGYFAVAVVKK.S	Specific	C1(Carbamidomethyl / 57.0215); C17(Carbamidomethyl / 57.0215)	N12(NGlycan / 1913.677)	432	HexNAc(4)Hex(5)NeuAc(1)	5.5e-14	1393.61	5571.43	4	58.9348	78615
NS-3	P02787	>sp|P02787|TRFE_HUMAN Serotransferrin OS=Homo sapiens OX=9606 GN=TF PE=1 SV=4	K.C[+57.02146]GLVPVLAENYN[+1913.67702]KSDNC[+57.02146]EDTPEAGYFAVAVVKK.S	Specific	C1(Carbamidomethyl / 57.0215); C17(Carbamidomethyl / 57.0215)	N12(NGlycan / 1913.677)	432	HexNAc(4)Hex(5)NeuAc(1)	1.5e-08	1393.62	5571.44	4	59.3314	79185
NS-3	P02787	>sp|P02787|TRFE_HUMAN Serotransferrin OS=Homo sapiens OX=9606 GN=TF PE=1 SV=4	K.C[+57.02146]GLVPVLAENYN[+1913.67702]KSDNC[+57.02146]EDTPEAGYFAVAVVKK.S	Specific	C1(Carbamidomethyl / 57.0215); C17(Carbamidomethyl / 57.0215)	N12(NGlycan / 1913.677)	432	HexNAc(4)Hex(5)NeuAc(1)	4.3e-08	1115.29	5572.43	5	58.9096	78575
NS-3	P02787	>sp|P02787|TRFE_HUMAN Serotransferrin OS=Homo sapiens OX=9606 GN=TF PE=1 SV=4	K.C[+57.02146]GLVPVLAENYN[+1913.67702]KSDNC[+57.02146]EDTPEAGYFAVAVVKK.S	Specific	C1(Carbamidomethyl / 57.0215); C17(Carbamidomethyl / 57.0215)	N12(NGlycan / 1913.677)	432	HexNAc(4)Hex(5)NeuAc(1)	8.9e-08	1115.09	5571.44	5	59.2841	79116
NS-3	P02787	>sp|P02787|TRFE_HUMAN Serotransferrin OS=Homo sapiens OX=9606 GN=TF PE=1 SV=4	K.C[+57.02146]GLVPVLAENYN[+1913.67702]KSDNC[+57.02146]EDTPEAGYFAVAVVKK.S	Specific	C1(Carbamidomethyl / 57.0215); C17(Carbamidomethyl / 57.0215)	N12(NGlycan / 1913.677)	432	HexNAc(4)Hex(5)NeuAc(1)	3e-07	1115.09	5571.43	5	58.9589	78648
NS-3	P02787	>sp|P02787|TRFE_HUMAN Serotransferrin OS=Homo sapiens OX=9606 GN=TF PE=1 SV=4	K.C[+57.02146]GLVPVLAENYN[+1913.67702]KSDNC[+57.02146]EDTPEAGYFAVAVVKK.S	Specific	C1(Carbamidomethyl / 57.0215); C17(Carbamidomethyl / 57.0215)	N12(NGlycan / 1913.677)	432	HexNAc(4)Hex(5)NeuAc(1)	4.3e-06	1393.62	5571.45	4	59.1312	78895
NS-3	P02787	>sp|P02787|TRFE_HUMAN Serotransferrin OS=Homo sapiens OX=9606 GN=TF PE=1 SV=4	K.C[+57.02146]GLVPVLAENYN[+1913.67702]KSDNC[+57.02146]EDTPEAGYFAVAVVK.K	Specific	C1(Carbamidomethyl / 57.0215); C17(Carbamidomethyl / 57.0215)	N12(NGlycan / 1913.677)	432	HexNAc(4)Hex(5)NeuAc(1)	2.3e-12	1361.59	5443.34	4	63.7469	85615
NS-3	P02787	>sp|P02787|TRFE_HUMAN Serotransferrin OS=Homo sapiens OX=9606 GN=TF PE=1 SV=4	K.C[+57.02146]GLVPVLAENYN[+1913.67702]KSDNC[+57.02146]EDTPEAGYFAVAVVK.K	Specific	C1(Carbamidomethyl / 57.0215); C17(Carbamidomethyl / 57.0215)	N12(NGlycan / 1913.677)	432	HexNAc(4)Hex(5)NeuAc(1)	1.2e-06	1361.34	5442.33	4	63.9435	85899
NS-3	P02787	>sp|P02787|TRFE_HUMAN Serotransferrin OS=Homo sapiens OX=9606 GN=TF PE=1 SV=4	K.C[+57.02146]GLVPVLAENYN[+2278.80922]K.S	Specific	C1(Carbamidomethyl / 57.0215)	N12(NGlycan / 2278.8092)	432	HexNAc(5)Hex(6)NeuAc(1)	1.7e-06	1252.52	3755.56	3	46.9947	61251
NS-3	P02787	>sp|P02787|TRFE_HUMAN Serotransferrin OS=Homo sapiens OX=9606 GN=TF PE=1 SV=4	K.C[+57.02146]GLVPVLAENYN[+2278.80922]K.S	Specific	C1(Carbamidomethyl / 57.0215)	N12(NGlycan / 2278.8092)	432	HexNAc(5)Hex(6)NeuAc(1)	2.1e-06	1252.53	3755.56	3	47.1919	61537
NS-3	P02787	>sp|P02787|TRFE_HUMAN Serotransferrin OS=Homo sapiens OX=9606 GN=TF PE=1 SV=4	K.C[+57.02146]GLVPVLAENYN[+2221.78776]K.S	Specific	C1(Carbamidomethyl / 57.0215)	N12(NGlycan / 2221.7878)	432	HexNAc(4)Hex(6)Fuc(1)NeuAc(1)	3.6e-07	1233.52	3698.55	3	50.9461	67000
NS-3	P02787	>sp|P02787|TRFE_HUMAN Serotransferrin OS=Homo sapiens OX=9606 GN=TF PE=1 SV=4	K.C[+57.02146]GLVPVLAENYN[+2221.78776]K.S	Specific	C1(Carbamidomethyl / 57.0215)	N12(NGlycan / 2221.7878)	432	HexNAc(4)Hex(6)Fuc(1)NeuAc(1)	8.3e-07	1233.52	3698.55	3	50.5392	66406
NS-3	P02787	>sp|P02787|TRFE_HUMAN Serotransferrin OS=Homo sapiens OX=9606 GN=TF PE=1 SV=4	K.C[+57.02146]GLVPVLAENYN[+2221.78776]K.S	Specific	C1(Carbamidomethyl / 57.0215)	N12(NGlycan / 2221.7878)	432	HexNAc(4)Hex(6)Fuc(1)NeuAc(1)	2.7e-06	1233.52	3698.55	3	50.7461	66710
NS-3	P02787	>sp|P02787|TRFE_HUMAN Serotransferrin OS=Homo sapiens OX=9606 GN=TF PE=1 SV=4	K.C[+57.02146]GLVPVLAENYN[+2221.78776]K.S	Specific	C1(Carbamidomethyl / 57.0215)	N12(NGlycan / 2221.7878)	432	HexNAc(4)Hex(6)Fuc(1)NeuAc(1)	1.9e-06	1233.52	3698.54	3	51.3005	67517
NS-3	P02787	>sp|P02787|TRFE_HUMAN Serotransferrin OS=Homo sapiens OX=9606 GN=TF PE=1 SV=4	K.C[+57.02146]GLVPVLAENYN[+2221.78776]K.S	Specific	C1(Carbamidomethyl / 57.0215)	N12(NGlycan / 2221.7878)	432	HexNAc(4)Hex(6)Fuc(1)NeuAc(1)	5.4e-06	1233.52	3698.55	3	50.1353	65815
NS-3	P02787	>sp|P02787|TRFE_HUMAN Serotransferrin OS=Homo sapiens OX=9606 GN=TF PE=1 SV=4	K.C[+57.02146]GLVPVLAENYN[+2221.78776]K.S	Specific	C1(Carbamidomethyl / 57.0215)	N12(NGlycan / 2221.7878)	432	HexNAc(4)Hex(6)Fuc(1)NeuAc(1)	5.2e-06	1233.52	3698.56	3	51.0997	67223
NS-3	P02787	>sp|P02787|TRFE_HUMAN Serotransferrin OS=Homo sapiens OX=9606 GN=TF PE=1 SV=4	K.C[+57.02146]GLVPVLAENYN[+2221.78776]K.S	Specific	C1(Carbamidomethyl / 57.0215)	N12(NGlycan / 2221.7878)	432	HexNAc(4)Hex(6)Fuc(1)NeuAc(1)	5.1e-06	925.393	3698.55	4	50.7166	66669
NS-3	P02787	>sp|P02787|TRFE_HUMAN Serotransferrin OS=Homo sapiens OX=9606 GN=TF PE=1 SV=4	K.C[+57.02146]GLVPVLAENYN[+2221.78776]K.S	Specific	C1(Carbamidomethyl / 57.0215)	N12(NGlycan / 2221.7878)	432	HexNAc(4)Hex(6)Fuc(1)NeuAc(1)	5.7e-06	1233.52	3698.55	3	50.3382	66112
NS-3	P02787	>sp|P02787|TRFE_HUMAN Serotransferrin OS=Homo sapiens OX=9606 GN=TF PE=1 SV=4	K.C[+57.02146]GLVPVLAENYN[+2221.78776]K.S	Specific	C1(Carbamidomethyl / 57.0215)	N12(NGlycan / 2221.7878)	432	HexNAc(4)Hex(6)Fuc(1)NeuAc(1)	0.00018	1233.52	3698.55	3	49.9389	65528
NS-3	P02787	>sp|P02787|TRFE_HUMAN Serotransferrin OS=Homo sapiens OX=9606 GN=TF PE=1 SV=4	K.C[+57.02146]GLVPVLAENYN[+2221.78776]K.S	Specific	C1(Carbamidomethyl / 57.0215)	N12(NGlycan / 2221.7878)	432	HexNAc(4)Hex(6)Fuc(1)NeuAc(1)	8.4e-05	1233.52	3698.55	3	49.7416	65240
NS-3	P02787	>sp|P02787|TRFE_HUMAN Serotransferrin OS=Homo sapiens OX=9606 GN=TF PE=1 SV=4	K.C[+57.02146]GLVPVLAENYN[+2204.77244]K.S	Specific	C1(Carbamidomethyl / 57.0215)	N12(NGlycan / 2204.7724)	432	HexNAc(4)Hex(5)NeuAc(2)	4.1e-13	1227.85	3681.52	3	50.1328	65811
NS-3	P02787	>sp|P02787|TRFE_HUMAN Serotransferrin OS=Homo sapiens OX=9606 GN=TF PE=1 SV=4	K.C[+57.02146]GLVPVLAENYN[+2204.77244]K.S	Specific	C1(Carbamidomethyl / 57.0215)	N12(NGlycan / 2204.7724)	432	HexNAc(4)Hex(5)NeuAc(2)	7.7e-12	1227.85	3681.52	3	49.9321	65517
NS-3	P02787	>sp|P02787|TRFE_HUMAN Serotransferrin OS=Homo sapiens OX=9606 GN=TF PE=1 SV=4	K.C[+57.02146]GLVPVLAENYN[+2204.77244]K.S	Specific	C1(Carbamidomethyl / 57.0215)	N12(NGlycan / 2204.7724)	432	HexNAc(4)Hex(5)NeuAc(2)	4.1e-11	1227.85	3681.52	3	51.1378	67277
NS-3	P02787	>sp|P02787|TRFE_HUMAN Serotransferrin OS=Homo sapiens OX=9606 GN=TF PE=1 SV=4	K.C[+57.02146]GLVPVLAENYN[+2204.77244]K.S	Specific	C1(Carbamidomethyl / 57.0215)	N12(NGlycan / 2204.7724)	432	HexNAc(4)Hex(5)NeuAc(2)	5.4e-11	1227.85	3681.52	3	49.7305	65222
NS-3	P02787	>sp|P02787|TRFE_HUMAN Serotransferrin OS=Homo sapiens OX=9606 GN=TF PE=1 SV=4	K.C[+57.02146]GLVPVLAENYN[+2204.77244]K.S	Specific	C1(Carbamidomethyl / 57.0215)	N12(NGlycan / 2204.7724)	432	HexNAc(4)Hex(5)NeuAc(2)	1.7e-12	1227.85	3681.53	3	51.4278	67704
NS-3	P02787	>sp|P02787|TRFE_HUMAN Serotransferrin OS=Homo sapiens OX=9606 GN=TF PE=1 SV=4	K.C[+57.02146]GLVPVLAENYN[+2204.77244]K.S	Specific	C1(Carbamidomethyl / 57.0215)	N12(NGlycan / 2204.7724)	432	HexNAc(4)Hex(5)NeuAc(2)	6.4e-11	1227.85	3681.52	3	50.7394	66699
NS-3	P02787	>sp|P02787|TRFE_HUMAN Serotransferrin OS=Homo sapiens OX=9606 GN=TF PE=1 SV=4	K.C[+57.02146]GLVPVLAENYN[+2204.77244]K.S	Specific	C1(Carbamidomethyl / 57.0215)	N12(NGlycan / 2204.7724)	432	HexNAc(4)Hex(5)NeuAc(2)	6.4e-11	1227.85	3681.53	3	51.3393	67572
NS-3	P02787	>sp|P02787|TRFE_HUMAN Serotransferrin OS=Homo sapiens OX=9606 GN=TF PE=1 SV=4	K.C[+57.02146]GLVPVLAENYN[+2204.77244]K.S	Specific	C1(Carbamidomethyl / 57.0215)	N12(NGlycan / 2204.7724)	432	HexNAc(4)Hex(5)NeuAc(2)	6e-11	1227.85	3681.52	3	50.9412	66992
NS-3	P02787	>sp|P02787|TRFE_HUMAN Serotransferrin OS=Homo sapiens OX=9606 GN=TF PE=1 SV=4	K.C[+57.02146]GLVPVLAENYN[+2204.77244]K.S	Specific	C1(Carbamidomethyl / 57.0215)	N12(NGlycan / 2204.7724)	432	HexNAc(4)Hex(5)NeuAc(2)	5.4e-11	1227.85	3681.52	3	50.5373	66403
NS-3	P02787	>sp|P02787|TRFE_HUMAN Serotransferrin OS=Homo sapiens OX=9606 GN=TF PE=1 SV=4	K.C[+57.02146]GLVPVLAENYN[+2204.77244]K.S	Specific	C1(Carbamidomethyl / 57.0215)	N12(NGlycan / 2204.7724)	432	HexNAc(4)Hex(5)NeuAc(2)	1.2e-08	1227.85	3681.53	3	51.7421	68156
NS-3	P02787	>sp|P02787|TRFE_HUMAN Serotransferrin OS=Homo sapiens OX=9606 GN=TF PE=1 SV=4	K.C[+57.02146]GLVPVLAENYN[+2204.77244]K.S	Specific	C1(Carbamidomethyl / 57.0215)	N12(NGlycan / 2204.7724)	432	HexNAc(4)Hex(5)NeuAc(2)	1.2e-08	1227.85	3681.52	3	50.3357	66108
NS-3	P02787	>sp|P02787|TRFE_HUMAN Serotransferrin OS=Homo sapiens OX=9606 GN=TF PE=1 SV=4	K.C[+57.02146]GLVPVLAENYN[+2204.77244]K.S	Specific	C1(Carbamidomethyl / 57.0215)	N12(NGlycan / 2204.7724)	432	HexNAc(4)Hex(5)NeuAc(2)	3.9e-08	1227.85	3681.52	3	51.5418	67866
NS-3	P02787	>sp|P02787|TRFE_HUMAN Serotransferrin OS=Homo sapiens OX=9606 GN=TF PE=1 SV=4	K.C[+57.02146]GLVPVLAENYN[+2204.77244]K.S	Specific	C1(Carbamidomethyl / 57.0215)	N12(NGlycan / 2204.7724)	432	HexNAc(4)Hex(5)NeuAc(2)	1e-07	1227.85	3681.52	3	49.5322	64937
NS-3	P02787	>sp|P02787|TRFE_HUMAN Serotransferrin OS=Homo sapiens OX=9606 GN=TF PE=1 SV=4	K.C[+57.02146]GLVPVLAENYN[+2204.77244]K.S	Specific	C1(Carbamidomethyl / 57.0215)	N12(NGlycan / 2204.7724)	432	HexNAc(4)Hex(5)NeuAc(2)	3.8e-07	921.137	3681.53	4	50.0362	65670
NS-3	P02787	>sp|P02787|TRFE_HUMAN Serotransferrin OS=Homo sapiens OX=9606 GN=TF PE=1 SV=4	K.C[+57.02146]GLVPVLAENYN[+2204.77244]K.S	Specific	C1(Carbamidomethyl / 57.0215)	N12(NGlycan / 2204.7724)	432	HexNAc(4)Hex(5)NeuAc(2)	1.8e-07	921.136	3681.52	4	50.847	66858
NS-3	P02787	>sp|P02787|TRFE_HUMAN Serotransferrin OS=Homo sapiens OX=9606 GN=TF PE=1 SV=4	K.C[+57.02146]GLVPVLAENYN[+2204.77244]K.S	Specific	C1(Carbamidomethyl / 57.0215)	N12(NGlycan / 2204.7724)	432	HexNAc(4)Hex(5)NeuAc(2)	2e-07	921.136	3681.52	4	50.9535	67012
NS-3	P02787	>sp|P02787|TRFE_HUMAN Serotransferrin OS=Homo sapiens OX=9606 GN=TF PE=1 SV=4	K.C[+57.02146]GLVPVLAENYN[+2204.77244]K.S	Specific	C1(Carbamidomethyl / 57.0215)	N12(NGlycan / 2204.7724)	432	HexNAc(4)Hex(5)NeuAc(2)	2.3e-07	1227.85	3681.52	3	51.9456	68454
NS-3	P02787	>sp|P02787|TRFE_HUMAN Serotransferrin OS=Homo sapiens OX=9606 GN=TF PE=1 SV=4	K.C[+57.02146]GLVPVLAENYN[+2204.77244]K.S	Specific	C1(Carbamidomethyl / 57.0215)	N12(NGlycan / 2204.7724)	432	HexNAc(4)Hex(5)NeuAc(2)	4.1e-07	921.136	3681.52	4	51.4431	67722
NS-3	P02787	>sp|P02787|TRFE_HUMAN Serotransferrin OS=Homo sapiens OX=9606 GN=TF PE=1 SV=4	K.C[+57.02146]GLVPVLAENYN[+2204.77244]K.S	Specific	C1(Carbamidomethyl / 57.0215)	N12(NGlycan / 2204.7724)	432	HexNAc(4)Hex(5)NeuAc(2)	5.1e-07	921.137	3681.53	4	49.839	65382
NS-3	P02787	>sp|P02787|TRFE_HUMAN Serotransferrin OS=Homo sapiens OX=9606 GN=TF PE=1 SV=4	K.C[+57.02146]GLVPVLAENYN[+2204.77244]K.S	Specific	C1(Carbamidomethyl / 57.0215)	N12(NGlycan / 2204.7724)	432	HexNAc(4)Hex(5)NeuAc(2)	1.7e-07	921.137	3681.52	4	50.4389	66259
NS-3	P02787	>sp|P02787|TRFE_HUMAN Serotransferrin OS=Homo sapiens OX=9606 GN=TF PE=1 SV=4	K.C[+57.02146]GLVPVLAENYN[+2204.77244]K.S	Specific	C1(Carbamidomethyl / 57.0215)	N12(NGlycan / 2204.7724)	432	HexNAc(4)Hex(5)NeuAc(2)	1.6e-07	921.137	3681.53	4	51.0423	67140
NS-3	P02787	>sp|P02787|TRFE_HUMAN Serotransferrin OS=Homo sapiens OX=9606 GN=TF PE=1 SV=4	K.C[+57.02146]GLVPVLAENYN[+2204.77244]K.S	Specific	C1(Carbamidomethyl / 57.0215)	N12(NGlycan / 2204.7724)	432	HexNAc(4)Hex(5)NeuAc(2)	3.8e-07	921.136	3681.52	4	51.1667	67323
NS-3	P02787	>sp|P02787|TRFE_HUMAN Serotransferrin OS=Homo sapiens OX=9606 GN=TF PE=1 SV=4	K.C[+57.02146]GLVPVLAENYN[+2204.77244]K.S	Specific	C1(Carbamidomethyl / 57.0215)	N12(NGlycan / 2204.7724)	432	HexNAc(4)Hex(5)NeuAc(2)	8.5e-07	921.135	3681.52	4	51.2395	67426
NS-3	P02787	>sp|P02787|TRFE_HUMAN Serotransferrin OS=Homo sapiens OX=9606 GN=TF PE=1 SV=4	K.C[+57.02146]GLVPVLAENYN[+2204.77244]K.S	Specific	C1(Carbamidomethyl / 57.0215)	N12(NGlycan / 2204.7724)	432	HexNAc(4)Hex(5)NeuAc(2)	1.6e-07	921.136	3681.52	4	50.6432	66559
NS-3	P02787	>sp|P02787|TRFE_HUMAN Serotransferrin OS=Homo sapiens OX=9606 GN=TF PE=1 SV=4	K.C[+57.02146]GLVPVLAENYN[+2204.77244]K.S	Specific	C1(Carbamidomethyl / 57.0215)	N12(NGlycan / 2204.7724)	432	HexNAc(4)Hex(5)NeuAc(2)	6.4e-07	921.137	3681.53	4	49.6389	65091
NS-3	P02787	>sp|P02787|TRFE_HUMAN Serotransferrin OS=Homo sapiens OX=9606 GN=TF PE=1 SV=4	K.C[+57.02146]GLVPVLAENYN[+2204.77244]K.S	Specific	C1(Carbamidomethyl / 57.0215)	N12(NGlycan / 2204.7724)	432	HexNAc(4)Hex(5)NeuAc(2)	4.6e-06	1841.27	3681.54	2	50.3067	66069
NS-3	P02787	>sp|P02787|TRFE_HUMAN Serotransferrin OS=Homo sapiens OX=9606 GN=TF PE=1 SV=4	K.C[+57.02146]GLVPVLAENYN[+2204.77244]K.S	Specific	C1(Carbamidomethyl / 57.0215)	N12(NGlycan / 2204.7724)	432	HexNAc(4)Hex(5)NeuAc(2)	3.7e-07	921.135	3681.52	4	50.236	65962
NS-3	P02787	>sp|P02787|TRFE_HUMAN Serotransferrin OS=Homo sapiens OX=9606 GN=TF PE=1 SV=4	K.C[+57.02146]GLVPVLAENYN[+2204.77244]K.S	Specific	C1(Carbamidomethyl / 57.0215)	N12(NGlycan / 2204.7724)	432	HexNAc(4)Hex(5)NeuAc(2)	8.9e-06	1841.26	3681.52	2	50.9197	66964
NS-3	P02787	>sp|P02787|TRFE_HUMAN Serotransferrin OS=Homo sapiens OX=9606 GN=TF PE=1 SV=4	K.C[+57.02146]GLVPVLAENYN[+2204.77244]K.S	Specific	C1(Carbamidomethyl / 57.0215)	N12(NGlycan / 2204.7724)	432	HexNAc(4)Hex(5)NeuAc(2)	9.6e-07	921.136	3681.52	4	50.8808	66912
NS-3	P02787	>sp|P02787|TRFE_HUMAN Serotransferrin OS=Homo sapiens OX=9606 GN=TF PE=1 SV=4	K.C[+57.02146]GLVPVLAENYN[+2204.77244]K.S	Specific	C1(Carbamidomethyl / 57.0215)	N12(NGlycan / 2204.7724)	432	HexNAc(4)Hex(5)NeuAc(2)	5.7e-06	1841.26	3681.52	2	50.5084	66364
NS-3	P02787	>sp|P02787|TRFE_HUMAN Serotransferrin OS=Homo sapiens OX=9606 GN=TF PE=1 SV=4	K.C[+57.02146]GLVPVLAENYN[+2204.77244]K.S	Specific	C1(Carbamidomethyl / 57.0215)	N12(NGlycan / 2204.7724)	432	HexNAc(4)Hex(5)NeuAc(2)	5.8e-05	1841.26	3681.51	2	50.7056	66652
NS-3	P02787	>sp|P02787|TRFE_HUMAN Serotransferrin OS=Homo sapiens OX=9606 GN=TF PE=1 SV=4	K.C[+57.02146]GLVPVLAENYN[+1913.67702]K.S	Specific	C1(Carbamidomethyl / 57.0215)	N12(NGlycan / 1913.677)	432	HexNAc(4)Hex(5)NeuAc(1)	8.4e-11	1130.81	3390.43	3	47.8355	62469
NS-3	P02787	>sp|P02787|TRFE_HUMAN Serotransferrin OS=Homo sapiens OX=9606 GN=TF PE=1 SV=4	K.C[+57.02146]GLVPVLAENYN[+1913.67702]K.S	Specific	C1(Carbamidomethyl / 57.0215)	N12(NGlycan / 1913.677)	432	HexNAc(4)Hex(5)NeuAc(1)	2.4e-10	1130.81	3390.42	3	48.0235	62744
NS-3	P02787	>sp|P02787|TRFE_HUMAN Serotransferrin OS=Homo sapiens OX=9606 GN=TF PE=1 SV=4	K.C[+57.02146]GLVPVLAENYN[+1913.67702]K.S	Specific	C1(Carbamidomethyl / 57.0215)	N12(NGlycan / 1913.677)	432	HexNAc(4)Hex(5)NeuAc(1)	1.9e-09	1130.81	3390.42	3	47.6451	62191
NS-3	P02787	>sp|P02787|TRFE_HUMAN Serotransferrin OS=Homo sapiens OX=9606 GN=TF PE=1 SV=4	K.C[+57.02146]GLVPVLAENYN[+1913.67702]K.S	Specific	C1(Carbamidomethyl / 57.0215)	N12(NGlycan / 1913.677)	432	HexNAc(4)Hex(5)NeuAc(1)	1.1e-07	1130.81	3390.43	3	47.445	61901
NS-3	P02787	>sp|P02787|TRFE_HUMAN Serotransferrin OS=Homo sapiens OX=9606 GN=TF PE=1 SV=4	K.C[+57.02146]GLVPVLAENYN[+1913.67702]K.S	Specific	C1(Carbamidomethyl / 57.0215)	N12(NGlycan / 1913.677)	432	HexNAc(4)Hex(5)NeuAc(1)	3.9e-07	1130.81	3390.42	3	48.2254	63028
NS-3	P02787	>sp|P02787|TRFE_HUMAN Serotransferrin OS=Homo sapiens OX=9606 GN=TF PE=1 SV=4	K.C[+57.02146]GLVPVLAENYN[+1913.67702]K.S	Specific	C1(Carbamidomethyl / 57.0215)	N12(NGlycan / 1913.677)	432	HexNAc(4)Hex(5)NeuAc(1)	1.2e-06	1130.81	3390.42	3	47.3489	61761
NS-3	P02787	>sp|P02787|TRFE_HUMAN Serotransferrin OS=Homo sapiens OX=9606 GN=TF PE=1 SV=4	K.ILRQQQHLFGSN[+2351.85075]VTDC[+57.02146]SGNFC[+57.02146]LFR.S	Specific	C16(Carbamidomethyl / 57.0215); C21(Carbamidomethyl / 57.0215)	N12(NGlycan / 2351.8508)	630	HexNAc(4)Hex(5)Fuc(3)NeuAc(1)	5.7e-06	1312.81	5248.21	4	55.3566	73409
NS-3	P02787	>sp|P02787|TRFE_HUMAN Serotransferrin OS=Homo sapiens OX=9606 GN=TF PE=1 SV=4	K.ILRQQQHLFGSN[+2350.83035]VTDC[+57.02146]SGNFC[+57.02146]LFR.S	Specific	C16(Carbamidomethyl / 57.0215); C21(Carbamidomethyl / 57.0215)	N12(NGlycan / 2350.8304)	630	HexNAc(4)Hex(5)Fuc(1)NeuAc(2)	5.7e-07	1312.56	5247.21	4	55.4411	73530
NS-3	P02787	>sp|P02787|TRFE_HUMAN Serotransferrin OS=Homo sapiens OX=9606 GN=TF PE=1 SV=4	K.ILRQQQHLFGSN[+2204.77244]VTDC[+57.02146]SGNFC[+57.02146]LFR.S	Specific	C16(Carbamidomethyl / 57.0215); C21(Carbamidomethyl / 57.0215)	N12(NGlycan / 2204.7724)	630	HexNAc(4)Hex(5)NeuAc(2)	7.7e-09	1276.3	5102.16	4	55.7419	73970
NS-3	P02787	>sp|P02787|TRFE_HUMAN Serotransferrin OS=Homo sapiens OX=9606 GN=TF PE=1 SV=4	K.ILRQQQHLFGSN[+2204.77244]VTDC[+57.02146]SGNFC[+57.02146]LFR.S	Specific	C16(Carbamidomethyl / 57.0215); C21(Carbamidomethyl / 57.0215)	N12(NGlycan / 2204.7724)	630	HexNAc(4)Hex(5)NeuAc(2)	2.5e-08	1276.3	5102.16	4	55.9465	74267
NS-3	P02787	>sp|P02787|TRFE_HUMAN Serotransferrin OS=Homo sapiens OX=9606 GN=TF PE=1 SV=4	K.ILRQQQHLFGSN[+2204.77244]VTDC[+57.02146]SGNFC[+57.02146]LFR.S	Specific	C16(Carbamidomethyl / 57.0215); C21(Carbamidomethyl / 57.0215)	N12(NGlycan / 2204.7724)	630	HexNAc(4)Hex(5)NeuAc(2)	1.2e-06	1021.44	5103.17	5	55.7969	74051
NS-3	P02787	>sp|P02787|TRFE_HUMAN Serotransferrin OS=Homo sapiens OX=9606 GN=TF PE=1 SV=4	K.ILRQQQHLFGSN[+2204.77244]VTDC[+57.02146]SGNFC[+57.02146]LFR.S	Specific	C16(Carbamidomethyl / 57.0215); C21(Carbamidomethyl / 57.0215)	N12(NGlycan / 2204.7724)	630	HexNAc(4)Hex(5)NeuAc(2)	3.3e-06	1701.4	5102.17	3	55.7586	73997
NS-3	P02787	>sp|P02787|TRFE_HUMAN Serotransferrin OS=Homo sapiens OX=9606 GN=TF PE=1 SV=4	K.ILRQQQHLFGSN[+2059.73493]VTDC[+57.02146]SGNFC[+57.02146]LFR.S	Specific	C16(Carbamidomethyl / 57.0215); C21(Carbamidomethyl / 57.0215)	N12(NGlycan / 2059.7349)	630	HexNAc(4)Hex(5)Fuc(1)NeuAc(1)	0.00022	1239.79	4956.13	4	53.2061	70292
NS-3	P02787	>sp|P02787|TRFE_HUMAN Serotransferrin OS=Homo sapiens OX=9606 GN=TF PE=1 SV=4	K.ILRQQQHLFGSN[+1913.67702]VTDC[+57.02146]SGNFC[+57.02146]LFR.S	Specific	C16(Carbamidomethyl / 57.0215); C21(Carbamidomethyl / 57.0215)	N12(NGlycan / 1913.677)	630	HexNAc(4)Hex(5)NeuAc(1)	2.3e-08	1203.52	4811.07	4	53.242	70342
NS-3	P02787	>sp|P02787|TRFE_HUMAN Serotransferrin OS=Homo sapiens OX=9606 GN=TF PE=1 SV=4	K.ILRQQQHLFGSN[+1913.67702]VTDC[+57.02146]SGNFC[+57.02146]LFR.S	Specific	C16(Carbamidomethyl / 57.0215); C21(Carbamidomethyl / 57.0215)	N12(NGlycan / 1913.677)	630	HexNAc(4)Hex(5)NeuAc(1)	6.8e-08	1203.52	4811.06	4	53.6916	70997
NS-3	P02787	>sp|P02787|TRFE_HUMAN Serotransferrin OS=Homo sapiens OX=9606 GN=TF PE=1 SV=4	R.QQQHLFGSN[+2351.85075]VTDC[+57.02146]SGNFC[+57.02146]LFR.S	Specific	C13(Carbamidomethyl / 57.0215); C18(Carbamidomethyl / 57.0215)	N9(NGlycan / 2351.8508)	630	HexNAc(4)Hex(5)Fuc(3)NeuAc(1)	6.2e-08	1622.66	4865.97	3	57.303	76243
NS-3	P02787	>sp|P02787|TRFE_HUMAN Serotransferrin OS=Homo sapiens OX=9606 GN=TF PE=1 SV=4	R.QQQHLFGSN[+2351.85075]VTDC[+57.02146]SGNFC[+57.02146]LFR.S	Specific	C13(Carbamidomethyl / 57.0215); C18(Carbamidomethyl / 57.0215)	N9(NGlycan / 2351.8508)	630	HexNAc(4)Hex(5)Fuc(3)NeuAc(1)	1.6e-06	1217.25	4865.96	4	57.2889	76220
NS-3	P02787	>sp|P02787|TRFE_HUMAN Serotransferrin OS=Homo sapiens OX=9606 GN=TF PE=1 SV=4	R.QQQHLFGSN[+2350.83035]VTDC[+57.02146]SGNFC[+57.02146]LFR.S	Specific	C13(Carbamidomethyl / 57.0215); C18(Carbamidomethyl / 57.0215)	N9(NGlycan / 2350.8304)	630	HexNAc(4)Hex(5)Fuc(1)NeuAc(2)	9.4e-09	1622.66	4865.96	3	57.5741	76625
NS-3	P02787	>sp|P02787|TRFE_HUMAN Serotransferrin OS=Homo sapiens OX=9606 GN=TF PE=1 SV=4	R.QQQHLFGSN[+2350.83035]VTDC[+57.02146]SGNFC[+57.02146]LFR.S	Specific	C13(Carbamidomethyl / 57.0215); C18(Carbamidomethyl / 57.0215)	N9(NGlycan / 2350.8304)	630	HexNAc(4)Hex(5)Fuc(1)NeuAc(2)	5.1e-08	1217.24	4865.96	4	57.496	76512
NS-3	P02787	>sp|P02787|TRFE_HUMAN Serotransferrin OS=Homo sapiens OX=9606 GN=TF PE=1 SV=4	R.QQQHLFGSN[+2350.83035]VTDC[+57.02146]SGNFC[+57.02146]LFR.S	Specific	C13(Carbamidomethyl / 57.0215); C18(Carbamidomethyl / 57.0215)	N9(NGlycan / 2350.8304)	630	HexNAc(4)Hex(5)Fuc(1)NeuAc(2)	8.4e-08	1217.24	4865.96	4	57.0958	75937
NS-3	P02787	>sp|P02787|TRFE_HUMAN Serotransferrin OS=Homo sapiens OX=9606 GN=TF PE=1 SV=4	R.QQQHLFGSN[+2350.83035]VTDC[+57.02146]SGNFC[+57.02146]LFR.S	Specific	C13(Carbamidomethyl / 57.0215); C18(Carbamidomethyl / 57.0215)	N9(NGlycan / 2350.8304)	630	HexNAc(4)Hex(5)Fuc(1)NeuAc(2)	5.1e-08	1622.66	4865.96	3	57.6867	76787
NS-3	P02787	>sp|P02787|TRFE_HUMAN Serotransferrin OS=Homo sapiens OX=9606 GN=TF PE=1 SV=4	R.QQQHLFGSN[+2350.83035]VTDC[+57.02146]SGNFC[+57.02146]LFR.S	Specific	C13(Carbamidomethyl / 57.0215); C18(Carbamidomethyl / 57.0215)	N9(NGlycan / 2350.8304)	630	HexNAc(4)Hex(5)Fuc(1)NeuAc(2)	1.7e-07	1217.24	4865.95	4	57.6855	76785
NS-3	P02787	>sp|P02787|TRFE_HUMAN Serotransferrin OS=Homo sapiens OX=9606 GN=TF PE=1 SV=4	R.QQQHLFGSN[+2350.83035]VTDC[+57.02146]SGNFC[+57.02146]LFR.S	Specific	C13(Carbamidomethyl / 57.0215); C18(Carbamidomethyl / 57.0215)	N9(NGlycan / 2350.8304)	630	HexNAc(4)Hex(5)Fuc(1)NeuAc(2)	1.6e-07	1622.66	4865.96	3	57.0982	75941
NS-3	P02787	>sp|P02787|TRFE_HUMAN Serotransferrin OS=Homo sapiens OX=9606 GN=TF PE=1 SV=4	R.QQQHLFGSN[+2350.83035]VTDC[+57.02146]SGNFC[+57.02146]LFR.S	Specific	C13(Carbamidomethyl / 57.0215); C18(Carbamidomethyl / 57.0215)	N9(NGlycan / 2350.8304)	630	HexNAc(4)Hex(5)Fuc(1)NeuAc(2)	2.6e-07	1217.24	4865.96	4	57.5157	76544
NS-3	P02787	>sp|P02787|TRFE_HUMAN Serotransferrin OS=Homo sapiens OX=9606 GN=TF PE=1 SV=4	R.QQQHLFGSN[+2350.83035]VTDC[+57.02146]SGNFC[+57.02146]LFR.S	Specific	C13(Carbamidomethyl / 57.0215); C18(Carbamidomethyl / 57.0215)	N9(NGlycan / 2350.8304)	630	HexNAc(4)Hex(5)Fuc(1)NeuAc(2)	7.2e-07	1622.65	4865.94	3	57.3788	76350
NS-3	P02787	>sp|P02787|TRFE_HUMAN Serotransferrin OS=Homo sapiens OX=9606 GN=TF PE=1 SV=4	R.QQQHLFGSN[+2350.83035]VTDC[+57.02146]SGNFC[+57.02146]LFR.S	Specific	C13(Carbamidomethyl / 57.0215); C18(Carbamidomethyl / 57.0215)	N9(NGlycan / 2350.8304)	630	HexNAc(4)Hex(5)Fuc(1)NeuAc(2)	2.9e-07	1217.24	4865.95	4	56.9053	75662
NS-3	P02787	>sp|P02787|TRFE_HUMAN Serotransferrin OS=Homo sapiens OX=9606 GN=TF PE=1 SV=4	R.QQQHLFGSN[+2350.83035]VTDC[+57.02146]SGNFC[+57.02146]LFR.S	Specific	C13(Carbamidomethyl / 57.0215); C18(Carbamidomethyl / 57.0215)	N9(NGlycan / 2350.8304)	630	HexNAc(4)Hex(5)Fuc(1)NeuAc(2)	6.3e-07	1622.32	4864.95	3	56.9072	75665
NS-3	P02787	>sp|P02787|TRFE_HUMAN Serotransferrin OS=Homo sapiens OX=9606 GN=TF PE=1 SV=4	R.QQQHLFGSN[+2350.83035]VTDC[+57.02146]SGNFC[+57.02146]LFR.S	Specific	C13(Carbamidomethyl / 57.0215); C18(Carbamidomethyl / 57.0215)	N9(NGlycan / 2350.8304)	630	HexNAc(4)Hex(5)Fuc(1)NeuAc(2)	1.6e-06	1622.65	4865.94	3	57.4437	76441
NS-3	P02787	>sp|P02787|TRFE_HUMAN Serotransferrin OS=Homo sapiens OX=9606 GN=TF PE=1 SV=4	R.QQQHLFGSN[+2350.83035]VTDC[+57.02146]SGNFC[+57.02146]LFR.S	Specific	C13(Carbamidomethyl / 57.0215); C18(Carbamidomethyl / 57.0215)	N9(NGlycan / 2350.8304)	630	HexNAc(4)Hex(5)Fuc(1)NeuAc(2)	1.1e-06	1622.66	4865.96	3	57.7175	76836
NS-3	P02787	>sp|P02787|TRFE_HUMAN Serotransferrin OS=Homo sapiens OX=9606 GN=TF PE=1 SV=4	R.QQQHLFGSN[+2350.83035]VTDC[+57.02146]SGNFC[+57.02146]LFR.S	Specific	C13(Carbamidomethyl / 57.0215); C18(Carbamidomethyl / 57.0215)	N9(NGlycan / 2350.8304)	630	HexNAc(4)Hex(5)Fuc(1)NeuAc(2)	1.2e-06	1622.65	4865.95	3	58.2736	77645
NS-3	P02787	>sp|P02787|TRFE_HUMAN Serotransferrin OS=Homo sapiens OX=9606 GN=TF PE=1 SV=4	R.QQQHLFGSN[+2221.78776]VTDC[+57.02146]SGNFC[+57.02146]LFR.S	Specific	C13(Carbamidomethyl / 57.0215); C18(Carbamidomethyl / 57.0215)	N9(NGlycan / 2221.7878)	630	HexNAc(4)Hex(6)Fuc(1)NeuAc(1)	8e-07	1184.99	4736.94	4	57.6572	76746
NS-3	P02787	>sp|P02787|TRFE_HUMAN Serotransferrin OS=Homo sapiens OX=9606 GN=TF PE=1 SV=4	R.QQQHLFGSN[+2221.78776]VTDC[+57.02146]SGNFC[+57.02146]LFR.S	Specific	C13(Carbamidomethyl / 57.0215); C18(Carbamidomethyl / 57.0215)	N9(NGlycan / 2221.7878)	630	HexNAc(4)Hex(6)Fuc(1)NeuAc(1)	5.3e-07	1184.74	4735.92	4	57.8458	77021
NS-3	P02787	>sp|P02787|TRFE_HUMAN Serotransferrin OS=Homo sapiens OX=9606 GN=TF PE=1 SV=4	R.QQQHLFGSN[+2221.78776]VTDC[+57.02146]SGNFC[+57.02146]LFR.S	Specific	C13(Carbamidomethyl / 57.0215); C18(Carbamidomethyl / 57.0215)	N9(NGlycan / 2221.7878)	630	HexNAc(4)Hex(6)Fuc(1)NeuAc(1)	5e-07	1184.74	4735.92	4	57.5605	76609
NS-3	P02787	>sp|P02787|TRFE_HUMAN Serotransferrin OS=Homo sapiens OX=9606 GN=TF PE=1 SV=4	R.QQQHLFGSN[+2221.78776]VTDC[+57.02146]SGNFC[+57.02146]LFR.S	Specific	C13(Carbamidomethyl / 57.0215); C18(Carbamidomethyl / 57.0215)	N9(NGlycan / 2221.7878)	630	HexNAc(4)Hex(6)Fuc(1)NeuAc(1)	8e-07	1184.99	4736.92	4	57.6246	76700
NS-3	P02787	>sp|P02787|TRFE_HUMAN Serotransferrin OS=Homo sapiens OX=9606 GN=TF PE=1 SV=4	R.QQQHLFGSN[+2221.78776]VTDC[+57.02146]SGNFC[+57.02146]LFR.S	Specific	C13(Carbamidomethyl / 57.0215); C18(Carbamidomethyl / 57.0215)	N9(NGlycan / 2221.7878)	630	HexNAc(4)Hex(6)Fuc(1)NeuAc(1)	2.6e-06	1184.74	4735.92	4	58.1551	77476
NS-3	P02787	>sp|P02787|TRFE_HUMAN Serotransferrin OS=Homo sapiens OX=9606 GN=TF PE=1 SV=4	R.QQQHLFGSN[+2221.78776]VTDC[+57.02146]SGNFC[+57.02146]LFR.S	Specific	C13(Carbamidomethyl / 57.0215); C18(Carbamidomethyl / 57.0215)	N9(NGlycan / 2221.7878)	630	HexNAc(4)Hex(6)Fuc(1)NeuAc(1)	0.00021	1184.99	4736.93	4	57.9376	77154
NS-3	P02787	>sp|P02787|TRFE_HUMAN Serotransferrin OS=Homo sapiens OX=9606 GN=TF PE=1 SV=4	R.QQQHLFGSN[+2205.79284]VTDC[+57.02146]SGNFC[+57.02146]LFR.S	Specific	C13(Carbamidomethyl / 57.0215); C18(Carbamidomethyl / 57.0215)	N9(NGlycan / 2205.7928)	630	HexNAc(4)Hex(5)Fuc(2)NeuAc(1)	1.4e-12	1573.97	4719.9	3	57.7866	76933
NS-3	P02787	>sp|P02787|TRFE_HUMAN Serotransferrin OS=Homo sapiens OX=9606 GN=TF PE=1 SV=4	R.QQQHLFGSN[+2205.79284]VTDC[+57.02146]SGNFC[+57.02146]LFR.S	Specific	C13(Carbamidomethyl / 57.0215); C18(Carbamidomethyl / 57.0215)	N9(NGlycan / 2205.7928)	630	HexNAc(4)Hex(5)Fuc(2)NeuAc(1)	1.4e-11	1573.97	4719.9	3	57.987	77226
NS-3	P02787	>sp|P02787|TRFE_HUMAN Serotransferrin OS=Homo sapiens OX=9606 GN=TF PE=1 SV=4	R.QQQHLFGSN[+2205.79284]VTDC[+57.02146]SGNFC[+57.02146]LFR.S	Specific	C13(Carbamidomethyl / 57.0215); C18(Carbamidomethyl / 57.0215)	N9(NGlycan / 2205.7928)	630	HexNAc(4)Hex(5)Fuc(2)NeuAc(1)	3.5e-09	1573.97	4719.9	3	58.3683	77783
NS-3	P02787	>sp|P02787|TRFE_HUMAN Serotransferrin OS=Homo sapiens OX=9606 GN=TF PE=1 SV=4	R.QQQHLFGSN[+2205.79284]VTDC[+57.02146]SGNFC[+57.02146]LFR.S	Specific	C13(Carbamidomethyl / 57.0215); C18(Carbamidomethyl / 57.0215)	N9(NGlycan / 2205.7928)	630	HexNAc(4)Hex(5)Fuc(2)NeuAc(1)	2.4e-09	1573.97	4719.89	3	57.2083	76104
NS-3	P02787	>sp|P02787|TRFE_HUMAN Serotransferrin OS=Homo sapiens OX=9606 GN=TF PE=1 SV=4	R.QQQHLFGSN[+2204.77244]VTDC[+57.02146]SGNFC[+57.02146]LFR.S	Specific	C13(Carbamidomethyl / 57.0215); C18(Carbamidomethyl / 57.0215)	N9(NGlycan / 2204.7724)	630	HexNAc(4)Hex(5)NeuAc(2)	2e-16	1180.73	4719.9	4	57.648	76731
NS-3	P02787	>sp|P02787|TRFE_HUMAN Serotransferrin OS=Homo sapiens OX=9606 GN=TF PE=1 SV=4	R.QQQHLFGSN[+2204.77244]VTDC[+57.02146]SGNFC[+57.02146]LFR.S	Specific	C13(Carbamidomethyl / 57.0215); C18(Carbamidomethyl / 57.0215)	N9(NGlycan / 2204.7724)	630	HexNAc(4)Hex(5)NeuAc(2)	7.8e-14	1573.97	4719.89	3	57.3883	76358
NS-3	P02787	>sp|P02787|TRFE_HUMAN Serotransferrin OS=Homo sapiens OX=9606 GN=TF PE=1 SV=4	R.QQQHLFGSN[+2204.77244]VTDC[+57.02146]SGNFC[+57.02146]LFR.S	Specific	C13(Carbamidomethyl / 57.0215); C18(Carbamidomethyl / 57.0215)	N9(NGlycan / 2204.7724)	630	HexNAc(4)Hex(5)NeuAc(2)	2e-13	1180.73	4719.9	4	57.7847	76930
NS-3	P02787	>sp|P02787|TRFE_HUMAN Serotransferrin OS=Homo sapiens OX=9606 GN=TF PE=1 SV=4	R.QQQHLFGSN[+2204.77244]VTDC[+57.02146]SGNFC[+57.02146]LFR.S	Specific	C13(Carbamidomethyl / 57.0215); C18(Carbamidomethyl / 57.0215)	N9(NGlycan / 2204.7724)	630	HexNAc(4)Hex(5)NeuAc(2)	2e-13	1180.73	4719.9	4	57.9858	77224
NS-3	P02787	>sp|P02787|TRFE_HUMAN Serotransferrin OS=Homo sapiens OX=9606 GN=TF PE=1 SV=4	R.QQQHLFGSN[+2204.77244]VTDC[+57.02146]SGNFC[+57.02146]LFR.S	Specific	C13(Carbamidomethyl / 57.0215); C18(Carbamidomethyl / 57.0215)	N9(NGlycan / 2204.7724)	630	HexNAc(4)Hex(5)NeuAc(2)	7.8e-14	1573.97	4719.89	3	58.1668	77488
NS-3	P02787	>sp|P02787|TRFE_HUMAN Serotransferrin OS=Homo sapiens OX=9606 GN=TF PE=1 SV=4	R.QQQHLFGSN[+2204.77244]VTDC[+57.02146]SGNFC[+57.02146]LFR.S	Specific	C13(Carbamidomethyl / 57.0215); C18(Carbamidomethyl / 57.0215)	N9(NGlycan / 2204.7724)	630	HexNAc(4)Hex(5)NeuAc(2)	7.8e-14	1573.97	4719.9	3	57.6713	76768
NS-3	P02787	>sp|P02787|TRFE_HUMAN Serotransferrin OS=Homo sapiens OX=9606 GN=TF PE=1 SV=4	R.QQQHLFGSN[+2204.77244]VTDC[+57.02146]SGNFC[+57.02146]LFR.S	Specific	C13(Carbamidomethyl / 57.0215); C18(Carbamidomethyl / 57.0215)	N9(NGlycan / 2204.7724)	630	HexNAc(4)Hex(5)NeuAc(2)	8.6e-14	1573.97	4719.89	3	57.571	76620
NS-3	P02787	>sp|P02787|TRFE_HUMAN Serotransferrin OS=Homo sapiens OX=9606 GN=TF PE=1 SV=4	R.QQQHLFGSN[+2204.77244]VTDC[+57.02146]SGNFC[+57.02146]LFR.S	Specific	C13(Carbamidomethyl / 57.0215); C18(Carbamidomethyl / 57.0215)	N9(NGlycan / 2204.7724)	630	HexNAc(4)Hex(5)NeuAc(2)	2e-13	1180.73	4719.89	4	57.5704	76619
NS-3	P02787	>sp|P02787|TRFE_HUMAN Serotransferrin OS=Homo sapiens OX=9606 GN=TF PE=1 SV=4	R.QQQHLFGSN[+2204.77244]VTDC[+57.02146]SGNFC[+57.02146]LFR.S	Specific	C13(Carbamidomethyl / 57.0215); C18(Carbamidomethyl / 57.0215)	N9(NGlycan / 2204.7724)	630	HexNAc(4)Hex(5)NeuAc(2)	2e-12	1180.73	4719.9	4	58.1662	77487
NS-3	P02787	>sp|P02787|TRFE_HUMAN Serotransferrin OS=Homo sapiens OX=9606 GN=TF PE=1 SV=4	R.QQQHLFGSN[+2204.77244]VTDC[+57.02146]SGNFC[+57.02146]LFR.S	Specific	C13(Carbamidomethyl / 57.0215); C18(Carbamidomethyl / 57.0215)	N9(NGlycan / 2204.7724)	630	HexNAc(4)Hex(5)NeuAc(2)	2e-12	1180.73	4719.9	4	58.367	77781
NS-3	P02787	>sp|P02787|TRFE_HUMAN Serotransferrin OS=Homo sapiens OX=9606 GN=TF PE=1 SV=4	R.QQQHLFGSN[+2204.77244]VTDC[+57.02146]SGNFC[+57.02146]LFR.S	Specific	C13(Carbamidomethyl / 57.0215); C18(Carbamidomethyl / 57.0215)	N9(NGlycan / 2204.7724)	630	HexNAc(4)Hex(5)NeuAc(2)	7e-11	1180.48	4718.89	4	57.2058	76100
NS-3	P02787	>sp|P02787|TRFE_HUMAN Serotransferrin OS=Homo sapiens OX=9606 GN=TF PE=1 SV=4	R.QQQHLFGSN[+2204.77244]VTDC[+57.02146]SGNFC[+57.02146]LFR.S	Specific	C13(Carbamidomethyl / 57.0215); C18(Carbamidomethyl / 57.0215)	N9(NGlycan / 2204.7724)	630	HexNAc(4)Hex(5)NeuAc(2)	3.3e-10	1180.73	4719.9	4	58.2791	77654
NS-3	P02787	>sp|P02787|TRFE_HUMAN Serotransferrin OS=Homo sapiens OX=9606 GN=TF PE=1 SV=4	R.QQQHLFGSN[+2204.77244]VTDC[+57.02146]SGNFC[+57.02146]LFR.S	Specific	C13(Carbamidomethyl / 57.0215); C18(Carbamidomethyl / 57.0215)	N9(NGlycan / 2204.7724)	630	HexNAc(4)Hex(5)NeuAc(2)	3.6e-10	1180.73	4719.89	4	57.3877	76357
NS-3	P02787	>sp|P02787|TRFE_HUMAN Serotransferrin OS=Homo sapiens OX=9606 GN=TF PE=1 SV=4	R.QQQHLFGSN[+2204.77244]VTDC[+57.02146]SGNFC[+57.02146]LFR.S	Specific	C13(Carbamidomethyl / 57.0215); C18(Carbamidomethyl / 57.0215)	N9(NGlycan / 2204.7724)	630	HexNAc(4)Hex(5)NeuAc(2)	1.7e-08	1180.73	4719.89	4	57.4092	76392
NS-3	P02787	>sp|P02787|TRFE_HUMAN Serotransferrin OS=Homo sapiens OX=9606 GN=TF PE=1 SV=4	R.QQQHLFGSN[+2204.77244]VTDC[+57.02146]SGNFC[+57.02146]LFR.S	Specific	C13(Carbamidomethyl / 57.0215); C18(Carbamidomethyl / 57.0215)	N9(NGlycan / 2204.7724)	630	HexNAc(4)Hex(5)NeuAc(2)	1.1e-07	1180.73	4719.89	4	58.5654	78071
NS-3	P02787	>sp|P02787|TRFE_HUMAN Serotransferrin OS=Homo sapiens OX=9606 GN=TF PE=1 SV=4	R.QQQHLFGSN[+2204.77244]VTDC[+57.02146]SGNFC[+57.02146]LFR.S	Specific	C13(Carbamidomethyl / 57.0215); C18(Carbamidomethyl / 57.0215)	N9(NGlycan / 2204.7724)	630	HexNAc(4)Hex(5)NeuAc(2)	1.3e-07	1573.97	4719.89	3	58.5666	78073
NS-3	P02787	>sp|P02787|TRFE_HUMAN Serotransferrin OS=Homo sapiens OX=9606 GN=TF PE=1 SV=4	R.QQQHLFGSN[+2204.77244]VTDC[+57.02146]SGNFC[+57.02146]LFR.S	Specific	C13(Carbamidomethyl / 57.0215); C18(Carbamidomethyl / 57.0215)	N9(NGlycan / 2204.7724)	630	HexNAc(4)Hex(5)NeuAc(2)	1.2e-07	1573.97	4719.9	3	57.3503	76312
NS-3	P02787	>sp|P02787|TRFE_HUMAN Serotransferrin OS=Homo sapiens OX=9606 GN=TF PE=1 SV=4	R.QQQHLFGSN[+2204.77244]VTDC[+57.02146]SGNFC[+57.02146]LFR.S	Specific	C13(Carbamidomethyl / 57.0215); C18(Carbamidomethyl / 57.0215)	N9(NGlycan / 2204.7724)	630	HexNAc(4)Hex(5)NeuAc(2)	0.00096	1573.97	4719.89	3	57.3067	76249
NS-3	P02787	>sp|P02787|TRFE_HUMAN Serotransferrin OS=Homo sapiens OX=9606 GN=TF PE=1 SV=4	R.QQQHLFGSN[+2059.73493]VTDC[+57.02146]SGNFC[+57.02146]LFR.S	Specific	C13(Carbamidomethyl / 57.0215); C18(Carbamidomethyl / 57.0215)	N9(NGlycan / 2059.7349)	630	HexNAc(4)Hex(5)Fuc(1)NeuAc(1)	6.3e-07	1525.29	4573.85	3	54.8874	72725
NS-3	P02787	>sp|P02787|TRFE_HUMAN Serotransferrin OS=Homo sapiens OX=9606 GN=TF PE=1 SV=4	R.QQQHLFGSN[+2059.73493]VTDC[+57.02146]SGNFC[+57.02146]LFR.S	Specific	C13(Carbamidomethyl / 57.0215); C18(Carbamidomethyl / 57.0215)	N9(NGlycan / 2059.7349)	630	HexNAc(4)Hex(5)Fuc(1)NeuAc(1)	7.6e-07	1525.62	4574.85	3	54.6408	72371
NS-3	P02787	>sp|P02787|TRFE_HUMAN Serotransferrin OS=Homo sapiens OX=9606 GN=TF PE=1 SV=4	R.QQQHLFGSN[+1930.69234]VTDC[+57.02146]SGNFC[+57.02146]LFR.S	Specific	C13(Carbamidomethyl / 57.0215); C18(Carbamidomethyl / 57.0215)	N9(NGlycan / 1930.6923)	630	HexNAc(4)Hex(6)Fuc(1)	3.3e-06	1112.21	4445.83	4	55.0457	72958
NS-3	P02787	>sp|P02787|TRFE_HUMAN Serotransferrin OS=Homo sapiens OX=9606 GN=TF PE=1 SV=4	R.QQQHLFGSN[+1913.67702]VTDC[+57.02146]SGNFC[+57.02146]LFR.S	Specific	C13(Carbamidomethyl / 57.0215); C18(Carbamidomethyl / 57.0215)	N9(NGlycan / 1913.677)	630	HexNAc(4)Hex(5)NeuAc(1)	7.8e-14	1476.94	4428.8	3	55.39	73455
NS-3	P02787	>sp|P02787|TRFE_HUMAN Serotransferrin OS=Homo sapiens OX=9606 GN=TF PE=1 SV=4	R.QQQHLFGSN[+1913.67702]VTDC[+57.02146]SGNFC[+57.02146]LFR.S	Specific	C13(Carbamidomethyl / 57.0215); C18(Carbamidomethyl / 57.0215)	N9(NGlycan / 1913.677)	630	HexNAc(4)Hex(5)NeuAc(1)	2.1e-12	1107.95	4428.8	4	54.9959	72885
NS-3	P02787	>sp|P02787|TRFE_HUMAN Serotransferrin OS=Homo sapiens OX=9606 GN=TF PE=1 SV=4	R.QQQHLFGSN[+1913.67702]VTDC[+57.02146]SGNFC[+57.02146]LFR.S	Specific	C13(Carbamidomethyl / 57.0215); C18(Carbamidomethyl / 57.0215)	N9(NGlycan / 1913.677)	630	HexNAc(4)Hex(5)NeuAc(1)	3.9e-11	1107.96	4428.8	4	55.3931	73460
NS-3	P02787	>sp|P02787|TRFE_HUMAN Serotransferrin OS=Homo sapiens OX=9606 GN=TF PE=1 SV=4	R.QQQHLFGSN[+1913.67702]VTDC[+57.02146]SGNFC[+57.02146]LFR.S	Specific	C13(Carbamidomethyl / 57.0215); C18(Carbamidomethyl / 57.0215)	N9(NGlycan / 1913.677)	630	HexNAc(4)Hex(5)NeuAc(1)	8.6e-13	1476.94	4428.8	3	54.991	72877
NS-3	P02787	>sp|P02787|TRFE_HUMAN Serotransferrin OS=Homo sapiens OX=9606 GN=TF PE=1 SV=4	R.QQQHLFGSN[+1913.67702]VTDC[+57.02146]SGNFC[+57.02146]LFR.S	Specific	C13(Carbamidomethyl / 57.0215); C18(Carbamidomethyl / 57.0215)	N9(NGlycan / 1913.677)	630	HexNAc(4)Hex(5)NeuAc(1)	5.8e-09	1476.94	4428.8	3	55.159	73123
NS-3	P02787	>sp|P02787|TRFE_HUMAN Serotransferrin OS=Homo sapiens OX=9606 GN=TF PE=1 SV=4	R.QQQHLFGSN[+1913.67702]VTDC[+57.02146]SGNFC[+57.02146]LFR.S	Specific	C13(Carbamidomethyl / 57.0215); C18(Carbamidomethyl / 57.0215)	N9(NGlycan / 1913.677)	630	HexNAc(4)Hex(5)NeuAc(1)	4.3e-09	1476.94	4428.8	3	55.1873	73161
NS-3	P02787	>sp|P02787|TRFE_HUMAN Serotransferrin OS=Homo sapiens OX=9606 GN=TF PE=1 SV=4	R.QQQHLFGSN[+1913.67702]VTDC[+57.02146]SGNFC[+57.02146]LFR.S	Specific	C13(Carbamidomethyl / 57.0215); C18(Carbamidomethyl / 57.0215)	N9(NGlycan / 1913.677)	630	HexNAc(4)Hex(5)NeuAc(1)	3e-08	1107.95	4428.8	4	55.1885	73163
NS-3	P02787	>sp|P02787|TRFE_HUMAN Serotransferrin OS=Homo sapiens OX=9606 GN=TF PE=1 SV=4	R.QQQHLFGSN[+1913.67702]VTDC[+57.02146]SGNFC[+57.02146]LFR.S	Specific	C13(Carbamidomethyl / 57.0215); C18(Carbamidomethyl / 57.0215)	N9(NGlycan / 1913.677)	630	HexNAc(4)Hex(5)NeuAc(1)	1.1e-07	1476.94	4428.8	3	55.5952	73756
NS-3	P02787	>sp|P02787|TRFE_HUMAN Serotransferrin OS=Homo sapiens OX=9606 GN=TF PE=1 SV=4	R.QQQHLFGSN[+1622.58161]VTDC[+57.02146]SGNFC[+57.02146]LFR.S	Specific	C13(Carbamidomethyl / 57.0215); C18(Carbamidomethyl / 57.0215)	N9(NGlycan / 1622.5816)	630	HexNAc(4)Hex(5)	5.4e-09	1379.9	4137.7	3	52.7549	69636
NS-3	P00738	>sp|P00738|HPT_HUMAN Haptoglobin OS=Homo sapiens OX=9606 GN=HP PE=1 SV=1	R.ILGGHLDAKGSFPWQAKM[+15.99492]VSHHN[+2204.77244]LTTGATLINEQWLLTTAK.N	Specific		M18(Oxidation / 15.9949); N23(NGlycan / 2204.7724)	184	HexNAc(4)Hex(5)NeuAc(2)	0.00022	1118.52	6706.1	6	60.5467	80960
NS-3	P00738	>sp|P00738|HPT_HUMAN Haptoglobin OS=Homo sapiens OX=9606 GN=HP PE=1 SV=1	R.ILGGHLDAKGSFPWQAKMVSHHN[+2204.77244]LTTGATLINEQWLLTTAK.N	Specific		N23(NGlycan / 2204.7724)	184	HexNAc(4)Hex(5)NeuAc(2)	7.9e-13	1115.86	6690.13	6	62.9338	84432
NS-3	P00738	>sp|P00738|HPT_HUMAN Haptoglobin OS=Homo sapiens OX=9606 GN=HP PE=1 SV=1	R.ILGGHLDAKGSFPWQAKMVSHHN[+2204.77244]LTTGATLINEQWLLTTAK.N	Specific		N23(NGlycan / 2204.7724)	184	HexNAc(4)Hex(5)NeuAc(2)	7.9e-13	1115.86	6690.13	6	62.9853	84506
NS-3	P00738	>sp|P00738|HPT_HUMAN Haptoglobin OS=Homo sapiens OX=9606 GN=HP PE=1 SV=1	R.ILGGHLDAKGSFPWQAKMVSHHN[+2204.77244]LTTGATLINEQWLLTTAK.N	Specific		N23(NGlycan / 2204.7724)	184	HexNAc(4)Hex(5)NeuAc(2)	3.3e-10	1338.83	6690.13	5	62.9363	84436
NS-3	P00738	>sp|P00738|HPT_HUMAN Haptoglobin OS=Homo sapiens OX=9606 GN=HP PE=1 SV=1	R.ILGGHLDAKGSFPWQAKMVSHHN[+2204.77244]LTTGATLINEQWLLTTAK.N	Specific		N23(NGlycan / 2204.7724)	184	HexNAc(4)Hex(5)NeuAc(2)	3.3e-08	956.596	6690.13	7	62.9467	84453
NS-3	P00738	>sp|P00738|HPT_HUMAN Haptoglobin OS=Homo sapiens OX=9606 GN=HP PE=1 SV=1	K.GSFPWQAKM[+15.99492]VSHHN[+2350.83035]LTTGATLINEQWLLTTAK.N	Specific		M9(Oxidation / 15.9949); N14(NGlycan / 2350.8304)	184	HexNAc(4)Hex(5)Fuc(1)NeuAc(2)	6.3e-06	1190.34	5947.66	5	64.0583	86069
NS-3	P00738	>sp|P00738|HPT_HUMAN Haptoglobin OS=Homo sapiens OX=9606 GN=HP PE=1 SV=1	K.GSFPWQAKM[+15.99492]VSHHN[+2204.77244]LTTGATLINEQWLLTTAK.N	Specific		M9(Oxidation / 15.9949); N14(NGlycan / 2204.7724)	184	HexNAc(4)Hex(5)NeuAc(2)	2.5e-08	1161.13	5801.61	5	62.0262	83112
NS-3	P00738	>sp|P00738|HPT_HUMAN Haptoglobin OS=Homo sapiens OX=9606 GN=HP PE=1 SV=1	K.GSFPWQAKM[+15.99492]VSHHN[+2204.77244]LTTGATLINEQWLLTTAK.N	Specific		M9(Oxidation / 15.9949); N14(NGlycan / 2204.7724)	184	HexNAc(4)Hex(5)NeuAc(2)	1e-07	1161.13	5801.62	5	61.9878	83058
NS-3	P00738	>sp|P00738|HPT_HUMAN Haptoglobin OS=Homo sapiens OX=9606 GN=HP PE=1 SV=1	K.GSFPWQAKMVSHHN[+2204.77244]LTTGATLINEQWLLTTAK.N	Specific		N14(NGlycan / 2204.7724)	184	HexNAc(4)Hex(5)NeuAc(2)	1.6e-09	1447.15	5785.6	4	64.3908	86548
NS-3	P00738	>sp|P00738|HPT_HUMAN Haptoglobin OS=Homo sapiens OX=9606 GN=HP PE=1 SV=1	K.GSFPWQAKMVSHHN[+2204.77244]LTTGATLINEQWLLTTAK.N	Specific		N14(NGlycan / 2204.7724)	184	HexNAc(4)Hex(5)NeuAc(2)	2e-08	1157.93	5785.6	5	64.3895	86546
NS-3	P00738	>sp|P00738|HPT_HUMAN Haptoglobin OS=Homo sapiens OX=9606 GN=HP PE=1 SV=1	K.GSFPWQAKMVSHHN[+2075.72985]LTTGATLINEQWLLTTAK.N	Specific		N14(NGlycan / 2075.7298)	184	HexNAc(4)Hex(6)NeuAc(1)	1.7e-07	1132.12	5656.57	5	61.8315	82828
NS-3	P00738	>sp|P00738|HPT_HUMAN Haptoglobin OS=Homo sapiens OX=9606 GN=HP PE=1 SV=1	K.GSFPWQAKMVSHHN[+1913.67702]LTTGATLINEQWLLTTAK.N	Specific		N14(NGlycan / 1913.677)	184	HexNAc(4)Hex(5)NeuAc(1)	1.1e-08	1099.71	5494.52	5	62.2417	83427
NS-3	P00738	>sp|P00738|HPT_HUMAN Haptoglobin OS=Homo sapiens OX=9606 GN=HP PE=1 SV=1	K.GSFPWQAKMVSHHN[+1913.67702]LTTGATLINEQWLLTTAK.N	Specific		N14(NGlycan / 1913.677)	184	HexNAc(4)Hex(5)NeuAc(1)	5e-08	1099.71	5494.51	5	62.6432	84012
NS-3	P00738	>sp|P00738|HPT_HUMAN Haptoglobin OS=Homo sapiens OX=9606 GN=HP PE=1 SV=1	K.GSFPWQAKMVSHHN[+1913.67702]LTTGATLINEQWLLTTAK.N	Specific		N14(NGlycan / 1913.677)	184	HexNAc(4)Hex(5)NeuAc(1)	3.5e-07	1374.38	5494.52	4	62.2435	83430
NS-3	P00738	>sp|P00738|HPT_HUMAN Haptoglobin OS=Homo sapiens OX=9606 GN=HP PE=1 SV=1	A.KM[+15.99492]VSHHN[+2204.77244]LTTGATLINEQWLLTTAK.N	NRagged		M2(Oxidation / 15.9949); N7(NGlycan / 2204.7724)	184	HexNAc(4)Hex(5)NeuAc(2)	1.4e-07	1006.46	5028.26	5	54.2407	71796
NS-3	P00738	>sp|P00738|HPT_HUMAN Haptoglobin OS=Homo sapiens OX=9606 GN=HP PE=1 SV=1	A.KMVSHHN[+2204.77244]LTTGATLINEQWLLTTAK.N	NRagged		N7(NGlycan / 2204.7724)	184	HexNAc(4)Hex(5)NeuAc(2)	1.1e-07	1003.06	5011.26	5	54.9366	72797
NS-3	P00738	>sp|P00738|HPT_HUMAN Haptoglobin OS=Homo sapiens OX=9606 GN=HP PE=1 SV=1	K.M[+15.99492]VSHHN[+3007.05796]LTTGATLINEQWLLTTAK.N	Specific		M1(Oxidation / 15.9949); N6(NGlycan / 3007.058)	184	HexNAc(5)Hex(6)Fuc(1)NeuAc(3)	1.1e-08	1426.37	5702.45	4	59.8342	79916
NS-3	P00738	>sp|P00738|HPT_HUMAN Haptoglobin OS=Homo sapiens OX=9606 GN=HP PE=1 SV=1	K.M[+15.99492]VSHHN[+3007.05796]LTTGATLINEQWLLTTAK.N	Specific		M1(Oxidation / 15.9949); N6(NGlycan / 3007.058)	184	HexNAc(5)Hex(6)Fuc(1)NeuAc(3)	4.4e-08	1426.37	5702.45	4	59.582	79549
NS-3	P00738	>sp|P00738|HPT_HUMAN Haptoglobin OS=Homo sapiens OX=9606 GN=HP PE=1 SV=1	K.M[+15.99492]VSHHN[+3007.05796]LTTGATLINEQWLLTTAK.N	Specific		M1(Oxidation / 15.9949); N6(NGlycan / 3007.058)	184	HexNAc(5)Hex(6)Fuc(1)NeuAc(3)	9e-08	1426.37	5702.45	4	59.3819	79259
NS-3	P00738	>sp|P00738|HPT_HUMAN Haptoglobin OS=Homo sapiens OX=9606 GN=HP PE=1 SV=1	K.MVSHHN[+3007.05796]LTTGATLINEQWLLTTAK.N	Specific		N6(NGlycan / 3007.058)	184	HexNAc(5)Hex(6)Fuc(1)NeuAc(3)	3.3e-10	1422.37	5686.44	4	60.2383	80507
NS-3	P00738	>sp|P00738|HPT_HUMAN Haptoglobin OS=Homo sapiens OX=9606 GN=HP PE=1 SV=1	K.MVSHHN[+3007.05796]LTTGATLINEQWLLTTAK.N	Specific		N6(NGlycan / 3007.058)	184	HexNAc(5)Hex(6)Fuc(1)NeuAc(3)	8.2e-09	1422.37	5686.45	4	60.0367	80212
NS-3	P00738	>sp|P00738|HPT_HUMAN Haptoglobin OS=Homo sapiens OX=9606 GN=HP PE=1 SV=1	K.MVSHHN[+3007.05796]LTTGATLINEQWLLTTAK.N	Specific		N6(NGlycan / 3007.058)	184	HexNAc(5)Hex(6)Fuc(1)NeuAc(3)	1.1e-08	1422.37	5686.45	4	60.4407	80804
NS-3	P00738	>sp|P00738|HPT_HUMAN Haptoglobin OS=Homo sapiens OX=9606 GN=HP PE=1 SV=1	K.MVSHHN[+3007.05796]LTTGATLINEQWLLTTAK.N	Specific		N6(NGlycan / 3007.058)	184	HexNAc(5)Hex(6)Fuc(1)NeuAc(3)	4.6e-08	1422.37	5686.45	4	60.644	81102
NS-3	P00738	>sp|P00738|HPT_HUMAN Haptoglobin OS=Homo sapiens OX=9606 GN=HP PE=1 SV=1	K.MVSHHN[+3007.05796]LTTGATLINEQWLLTTAK.N	Specific		N6(NGlycan / 3007.058)	184	HexNAc(5)Hex(6)Fuc(1)NeuAc(3)	1.1e-07	1138.1	5686.45	5	60.1882	80434
NS-3	P00738	>sp|P00738|HPT_HUMAN Haptoglobin OS=Homo sapiens OX=9606 GN=HP PE=1 SV=1	K.MVSHHN[+3007.05796]LTTGATLINEQWLLTTAK.N	Specific		N6(NGlycan / 3007.058)	184	HexNAc(5)Hex(6)Fuc(1)NeuAc(3)	3.7e-07	1138.09	5686.44	5	60.3915	80732
NS-3	P00738	>sp|P00738|HPT_HUMAN Haptoglobin OS=Homo sapiens OX=9606 GN=HP PE=1 SV=1	K.M[+15.99492]VSHHN[+2861.00005]LTTGATLINEQWLLTTAK.N	Specific		M1(Oxidation / 15.9949); N6(NGlycan / 2861.0001)	184	HexNAc(5)Hex(6)NeuAc(3)	1.4e-08	1389.85	5556.39	4	59.6837	79696
NS-3	P00738	>sp|P00738|HPT_HUMAN Haptoglobin OS=Homo sapiens OX=9606 GN=HP PE=1 SV=1	K.M[+15.99492]VSHHN[+2861.00005]LTTGATLINEQWLLTTAK.N	Specific		M1(Oxidation / 15.9949); N6(NGlycan / 2861.0001)	184	HexNAc(5)Hex(6)NeuAc(3)	1.6e-08	1389.85	5556.38	4	59.8852	79990
NS-3	P00738	>sp|P00738|HPT_HUMAN Haptoglobin OS=Homo sapiens OX=9606 GN=HP PE=1 SV=1	K.M[+15.99492]VSHHN[+2861.00005]LTTGATLINEQWLLTTAK.N	Specific		M1(Oxidation / 15.9949); N6(NGlycan / 2861.0001)	184	HexNAc(5)Hex(6)NeuAc(3)	8.2e-08	1389.6	5555.39	4	59.4817	79405
NS-3	P00738	>sp|P00738|HPT_HUMAN Haptoglobin OS=Homo sapiens OX=9606 GN=HP PE=1 SV=1	K.M[+15.99492]VSHHN[+2861.00005]LTTGATLINEQWLLTTAK.N	Specific		M1(Oxidation / 15.9949); N6(NGlycan / 2861.0001)	184	HexNAc(5)Hex(6)NeuAc(3)	1.7e-07	1389.85	5556.38	4	59.3591	79229
NS-3	P00738	>sp|P00738|HPT_HUMAN Haptoglobin OS=Homo sapiens OX=9606 GN=HP PE=1 SV=1	K.M[+15.99492]VSHHN[+2861.00005]LTTGATLINEQWLLTTAK.N	Specific		M1(Oxidation / 15.9949); N6(NGlycan / 2861.0001)	184	HexNAc(5)Hex(6)NeuAc(3)	7.4e-07	1112.08	5556.39	5	59.6862	79700
NS-3	P00738	>sp|P00738|HPT_HUMAN Haptoglobin OS=Homo sapiens OX=9606 GN=HP PE=1 SV=1	K.MVSHHN[+2861.00005]LTTGATLINEQWLLTTAK.N	Specific		N6(NGlycan / 2861.0001)	184	HexNAc(5)Hex(6)NeuAc(3)	1.3e-11	1385.85	5540.39	4	60.2202	80485
NS-3	P00738	>sp|P00738|HPT_HUMAN Haptoglobin OS=Homo sapiens OX=9606 GN=HP PE=1 SV=1	K.MVSHHN[+2861.00005]LTTGATLINEQWLLTTAK.N	Specific		N6(NGlycan / 2861.0001)	184	HexNAc(5)Hex(6)NeuAc(3)	4.3e-09	1385.85	5540.39	4	60.5405	80950
NS-3	P00738	>sp|P00738|HPT_HUMAN Haptoglobin OS=Homo sapiens OX=9606 GN=HP PE=1 SV=1	K.MVSHHN[+2861.00005]LTTGATLINEQWLLTTAK.N	Specific		N6(NGlycan / 2861.0001)	184	HexNAc(5)Hex(6)NeuAc(3)	4.3e-09	1385.85	5540.39	4	60.3393	80655
NS-3	P00738	>sp|P00738|HPT_HUMAN Haptoglobin OS=Homo sapiens OX=9606 GN=HP PE=1 SV=1	K.MVSHHN[+2861.00005]LTTGATLINEQWLLTTAK.N	Specific		N6(NGlycan / 2861.0001)	184	HexNAc(5)Hex(6)NeuAc(3)	7.3e-09	1385.85	5540.39	4	60.7423	81246
NS-3	P00738	>sp|P00738|HPT_HUMAN Haptoglobin OS=Homo sapiens OX=9606 GN=HP PE=1 SV=1	K.MVSHHN[+2861.00005]LTTGATLINEQWLLTTAK.N	Specific		N6(NGlycan / 2861.0001)	184	HexNAc(5)Hex(6)NeuAc(3)	8.7e-09	1385.85	5540.39	4	60.1384	80361
NS-3	P00738	>sp|P00738|HPT_HUMAN Haptoglobin OS=Homo sapiens OX=9606 GN=HP PE=1 SV=1	K.MVSHHN[+2861.00005]LTTGATLINEQWLLTTAK.N	Specific		N6(NGlycan / 2861.0001)	184	HexNAc(5)Hex(6)NeuAc(3)	8.4e-08	1108.88	5540.39	5	60.3424	80660
NS-3	P00738	>sp|P00738|HPT_HUMAN Haptoglobin OS=Homo sapiens OX=9606 GN=HP PE=1 SV=1	K.MVSHHN[+2861.00005]LTTGATLINEQWLLTTAK.N	Specific		N6(NGlycan / 2861.0001)	184	HexNAc(5)Hex(6)NeuAc(3)	2.8e-07	1108.68	5539.38	5	60.5418	80952
NS-3	P00738	>sp|P00738|HPT_HUMAN Haptoglobin OS=Homo sapiens OX=9606 GN=HP PE=1 SV=1	K.MVSHHN[+2861.00005]LTTGATLINEQWLLTTAK.N	Specific		N6(NGlycan / 2861.0001)	184	HexNAc(5)Hex(6)NeuAc(3)	6.4e-07	1847.47	5540.39	3	60.394	80736
NS-3	P00738	>sp|P00738|HPT_HUMAN Haptoglobin OS=Homo sapiens OX=9606 GN=HP PE=1 SV=1	K.MVSHHN[+2861.00005]LTTGATLINEQWLLTTAK.N	Specific		N6(NGlycan / 2861.0001)	184	HexNAc(5)Hex(6)NeuAc(3)	0.00045	1385.85	5540.39	4	60.9442	81542
NS-3	P00738	>sp|P00738|HPT_HUMAN Haptoglobin OS=Homo sapiens OX=9606 GN=HP PE=1 SV=1	K.MVSHHN[+2861.00005]LTTGATLINEQWLLTTAK.N	Specific		N6(NGlycan / 2861.0001)	184	HexNAc(5)Hex(6)NeuAc(3)	0.00099	1108.89	5540.4	5	60.147	80375
NS-3	P00738	>sp|P00738|HPT_HUMAN Haptoglobin OS=Homo sapiens OX=9606 GN=HP PE=1 SV=1	K.M[+15.99492]VSHHN[+2759.00475]LTTGATLINEQWLLTTAK.N	Specific		M1(Oxidation / 15.9949); N6(NGlycan / 2759.0047)	184	HexNAc(8)Hex(7)	0.00023	1364.6	5455.4	4	57.132	75995
NS-3	P00738	>sp|P00738|HPT_HUMAN Haptoglobin OS=Homo sapiens OX=9606 GN=HP PE=1 SV=1	K.M[+15.99492]VSHHN[+2715.96255]LTTGATLINEQWLLTTAK.N	Specific		M1(Oxidation / 15.9949); N6(NGlycan / 2715.9625)	184	HexNAc(5)Hex(6)Fuc(1)NeuAc(2)	8.1e-07	1353.59	5411.35	4	57.0515	75872
NS-3	P00738	>sp|P00738|HPT_HUMAN Haptoglobin OS=Homo sapiens OX=9606 GN=HP PE=1 SV=1	K.MVSHHN[+2716.98295]LTTGATLINEQWLLTTAK.N	Specific		N6(NGlycan / 2716.9829)	184	HexNAc(5)Hex(6)Fuc(3)NeuAc(1)	8e-08	1349.59	5395.36	4	57.7331	76854
NS-3	P00738	>sp|P00738|HPT_HUMAN Haptoglobin OS=Homo sapiens OX=9606 GN=HP PE=1 SV=1	K.MVSHHN[+2716.98295]LTTGATLINEQWLLTTAK.N	Specific		N6(NGlycan / 2716.9829)	184	HexNAc(5)Hex(6)Fuc(3)NeuAc(1)	8.8e-06	1350.1	5397.36	4	57.2686	76194
NS-3	P00738	>sp|P00738|HPT_HUMAN Haptoglobin OS=Homo sapiens OX=9606 GN=HP PE=1 SV=1	K.MVSHHN[+2715.96255]LTTGATLINEQWLLTTAK.N	Specific		N6(NGlycan / 2715.9625)	184	HexNAc(5)Hex(6)Fuc(1)NeuAc(2)	1.8e-08	1349.34	5394.35	4	57.3585	76317
NS-3	P00738	>sp|P00738|HPT_HUMAN Haptoglobin OS=Homo sapiens OX=9606 GN=HP PE=1 SV=1	K.MVSHHN[+2715.96255]LTTGATLINEQWLLTTAK.N	Specific		N6(NGlycan / 2715.9625)	184	HexNAc(5)Hex(6)Fuc(1)NeuAc(2)	1.7e-08	1349.34	5394.35	4	57.5267	76561
NS-3	P00738	>sp|P00738|HPT_HUMAN Haptoglobin OS=Homo sapiens OX=9606 GN=HP PE=1 SV=1	K.MVSHHN[+2643.94142]LTTGATLINEQWLLTTAK.N	Specific		N6(NGlycan / 2643.9414)	184	HexNAc(6)Hex(7)NeuAc(1)	0.00041	1331.59	5323.33	4	55.2014	73184
NS-3	P00738	>sp|P00738|HPT_HUMAN Haptoglobin OS=Homo sapiens OX=9606 GN=HP PE=1 SV=1	K.MVSHHN[+2586.91995]LTTGATLINEQWLLTTAK.N	Specific		N6(NGlycan / 2586.92)	184	HexNAc(5)Hex(7)Fuc(1)NeuAc(1)	7.6e-07	1317.08	5265.32	4	57.6898	76792
NS-3	P00738	>sp|P00738|HPT_HUMAN Haptoglobin OS=Homo sapiens OX=9606 GN=HP PE=1 SV=1	K.M[+15.99492]VSHHN[+2569.90464]LTTGATLINEQWLLTTAK.N	Specific		M1(Oxidation / 15.9949); N6(NGlycan / 2569.9046)	184	HexNAc(5)Hex(6)NeuAc(2)	1.8e-08	1317.08	5265.29	4	57.0952	75936
NS-3	P00738	>sp|P00738|HPT_HUMAN Haptoglobin OS=Homo sapiens OX=9606 GN=HP PE=1 SV=1	K.MVSHHN[+2570.92504]LTTGATLINEQWLLTTAK.N	Specific		N6(NGlycan / 2570.925)	184	HexNAc(5)Hex(6)Fuc(2)NeuAc(1)	1.3e-12	1313.08	5249.32	4	58.3191	77711
NS-3	P00738	>sp|P00738|HPT_HUMAN Haptoglobin OS=Homo sapiens OX=9606 GN=HP PE=1 SV=1	K.MVSHHN[+2570.92504]LTTGATLINEQWLLTTAK.N	Specific		N6(NGlycan / 2570.925)	184	HexNAc(5)Hex(6)Fuc(2)NeuAc(1)	3.9e-09	1313.08	5249.32	4	58.2006	77542
NS-3	P00738	>sp|P00738|HPT_HUMAN Haptoglobin OS=Homo sapiens OX=9606 GN=HP PE=1 SV=1	K.MVSHHN[+2570.92504]LTTGATLINEQWLLTTAK.N	Specific		N6(NGlycan / 2570.925)	184	HexNAc(5)Hex(6)Fuc(2)NeuAc(1)	1.1e-07	1313.33	5250.31	4	58.5506	78054
NS-3	P00738	>sp|P00738|HPT_HUMAN Haptoglobin OS=Homo sapiens OX=9606 GN=HP PE=1 SV=1	K.MVSHHN[+2569.90464]LTTGATLINEQWLLTTAK.N	Specific		N6(NGlycan / 2569.9046)	184	HexNAc(5)Hex(6)NeuAc(2)	9.8e-15	1313.08	5249.3	4	57.8863	77079
NS-3	P00738	>sp|P00738|HPT_HUMAN Haptoglobin OS=Homo sapiens OX=9606 GN=HP PE=1 SV=1	K.MVSHHN[+2569.90464]LTTGATLINEQWLLTTAK.N	Specific		N6(NGlycan / 2569.9046)	184	HexNAc(5)Hex(6)NeuAc(2)	7.1e-15	1313.08	5249.3	4	58.113	77415
NS-3	P00738	>sp|P00738|HPT_HUMAN Haptoglobin OS=Homo sapiens OX=9606 GN=HP PE=1 SV=1	K.MVSHHN[+2569.90464]LTTGATLINEQWLLTTAK.N	Specific		N6(NGlycan / 2569.9046)	184	HexNAc(5)Hex(6)NeuAc(2)	1e-08	1313.08	5249.29	4	57.683	76781
NS-3	P00738	>sp|P00738|HPT_HUMAN Haptoglobin OS=Homo sapiens OX=9606 GN=HP PE=1 SV=1	K.MVSHHN[+2569.90464]LTTGATLINEQWLLTTAK.N	Specific		N6(NGlycan / 2569.9046)	184	HexNAc(5)Hex(6)NeuAc(2)	7.1e-08	1312.83	5248.31	4	58.4837	77954
NS-3	P00738	>sp|P00738|HPT_HUMAN Haptoglobin OS=Homo sapiens OX=9606 GN=HP PE=1 SV=1	K.MVSHHN[+2569.90464]LTTGATLINEQWLLTTAK.N	Specific		N6(NGlycan / 2569.9046)	184	HexNAc(5)Hex(6)NeuAc(2)	3.6e-08	1313.08	5249.29	4	57.6313	76710
NS-3	P00738	>sp|P00738|HPT_HUMAN Haptoglobin OS=Homo sapiens OX=9606 GN=HP PE=1 SV=1	K.MVSHHN[+2569.90464]LTTGATLINEQWLLTTAK.N	Specific		N6(NGlycan / 2569.9046)	184	HexNAc(5)Hex(6)NeuAc(2)	4.7e-08	1313.08	5249.3	4	57.6412	76720
NS-3	P00738	>sp|P00738|HPT_HUMAN Haptoglobin OS=Homo sapiens OX=9606 GN=HP PE=1 SV=1	K.MVSHHN[+2569.90464]LTTGATLINEQWLLTTAK.N	Specific		N6(NGlycan / 2569.9046)	184	HexNAc(5)Hex(6)NeuAc(2)	3.2e-07	1050.46	5248.29	5	57.6849	76784
NS-3	P00738	>sp|P00738|HPT_HUMAN Haptoglobin OS=Homo sapiens OX=9606 GN=HP PE=1 SV=1	K.MVSHHN[+2569.90464]LTTGATLINEQWLLTTAK.N	Specific		N6(NGlycan / 2569.9046)	184	HexNAc(5)Hex(6)NeuAc(2)	1.1e-06	1750.43	5249.28	3	57.579	76633
NS-3	P00738	>sp|P00738|HPT_HUMAN Haptoglobin OS=Homo sapiens OX=9606 GN=HP PE=1 SV=1	K.MVSHHN[+2569.90464]LTTGATLINEQWLLTTAK.N	Specific		N6(NGlycan / 2569.9046)	184	HexNAc(5)Hex(6)NeuAc(2)	3.7e-06	1750.1	5248.29	3	57.7199	76840
NS-3	P00738	>sp|P00738|HPT_HUMAN Haptoglobin OS=Homo sapiens OX=9606 GN=HP PE=1 SV=1	K.MVSHHN[+2424.86713]LTTGATLINEQWLLTTAK.N	Specific		N6(NGlycan / 2424.8671)	184	HexNAc(5)Hex(6)Fuc(1)NeuAc(1)	7.3e-09	1276.82	5104.26	4	55.3919	73458
NS-3	P00738	>sp|P00738|HPT_HUMAN Haptoglobin OS=Homo sapiens OX=9606 GN=HP PE=1 SV=1	K.MVSHHN[+2424.86713]LTTGATLINEQWLLTTAK.N	Specific		N6(NGlycan / 2424.8671)	184	HexNAc(5)Hex(6)Fuc(1)NeuAc(1)	4.6e-08	1276.82	5104.26	4	55.2988	73323
NS-3	P00738	>sp|P00738|HPT_HUMAN Haptoglobin OS=Homo sapiens OX=9606 GN=HP PE=1 SV=1	K.MVSHHN[+2424.86713]LTTGATLINEQWLLTTAK.N	Specific		N6(NGlycan / 2424.8671)	184	HexNAc(5)Hex(6)Fuc(1)NeuAc(1)	2e-06	1276.82	5104.26	4	55.5977	73760
NS-3	P00738	>sp|P00738|HPT_HUMAN Haptoglobin OS=Homo sapiens OX=9606 GN=HP PE=1 SV=1	K.MVSHHN[+2407.85181]LTTGATLINEQWLLTTAK.N	Specific		N6(NGlycan / 2407.8518)	184	HexNAc(5)Hex(5)NeuAc(2)	3.3e-07	1272.57	5087.27	4	57.9444	77165
NS-3	P00738	>sp|P00738|HPT_HUMAN Haptoglobin OS=Homo sapiens OX=9606 GN=HP PE=1 SV=1	K.M[+15.99492]VSHHN[+2350.83035]LTTGATLINEQWLLTTAK.N	Specific		M1(Oxidation / 15.9949); N6(NGlycan / 2350.8304)	184	HexNAc(4)Hex(5)Fuc(1)NeuAc(2)	9.3e-09	1262.31	5046.21	4	57.3889	76359
NS-3	P00738	>sp|P00738|HPT_HUMAN Haptoglobin OS=Homo sapiens OX=9606 GN=HP PE=1 SV=1	K.M[+15.99492]VSHHN[+2350.83035]LTTGATLINEQWLLTTAK.N	Specific		M1(Oxidation / 15.9949); N6(NGlycan / 2350.8304)	184	HexNAc(4)Hex(5)Fuc(1)NeuAc(2)	9.8e-08	1262.06	5045.21	4	57.1948	76082
NS-3	P00738	>sp|P00738|HPT_HUMAN Haptoglobin OS=Homo sapiens OX=9606 GN=HP PE=1 SV=1	K.M[+15.99492]VSHHN[+2350.83035]LTTGATLINEQWLLTTAK.N	Specific		M1(Oxidation / 15.9949); N6(NGlycan / 2350.8304)	184	HexNAc(4)Hex(5)Fuc(1)NeuAc(2)	2.1e-06	1262.06	5045.2	4	57.5735	76624
NS-3	P00738	>sp|P00738|HPT_HUMAN Haptoglobin OS=Homo sapiens OX=9606 GN=HP PE=1 SV=1	K.M[+15.99492]VSHHN[+2350.83035]LTTGATLINEQWLLTTAK.N	Specific		M1(Oxidation / 15.9949); N6(NGlycan / 2350.8304)	184	HexNAc(4)Hex(5)Fuc(1)NeuAc(2)	6.3e-07	1262.31	5046.21	4	57.4104	76394
NS-3	P00738	>sp|P00738|HPT_HUMAN Haptoglobin OS=Homo sapiens OX=9606 GN=HP PE=1 SV=1	K.MVSHHN[+2351.85075]LTTGATLINEQWLLTTAK.N	Specific		N6(NGlycan / 2351.8508)	184	HexNAc(4)Hex(5)Fuc(3)NeuAc(1)	2.9e-05	1677.42	5030.24	3	58.3738	77792
NS-3	P00738	>sp|P00738|HPT_HUMAN Haptoglobin OS=Homo sapiens OX=9606 GN=HP PE=1 SV=1	K.MVSHHN[+2350.83035]LTTGATLINEQWLLTTAK.N	Specific		N6(NGlycan / 2350.8304)	184	HexNAc(4)Hex(5)Fuc(1)NeuAc(2)	7.8e-15	1258.31	5030.22	4	58.0805	77363
NS-3	P00738	>sp|P00738|HPT_HUMAN Haptoglobin OS=Homo sapiens OX=9606 GN=HP PE=1 SV=1	K.MVSHHN[+2350.83035]LTTGATLINEQWLLTTAK.N	Specific		N6(NGlycan / 2350.8304)	184	HexNAc(4)Hex(5)Fuc(1)NeuAc(2)	1.9e-12	1258.31	5030.22	4	57.6824	76780
NS-3	P00738	>sp|P00738|HPT_HUMAN Haptoglobin OS=Homo sapiens OX=9606 GN=HP PE=1 SV=1	K.MVSHHN[+2350.83035]LTTGATLINEQWLLTTAK.N	Specific		N6(NGlycan / 2350.8304)	184	HexNAc(4)Hex(5)Fuc(1)NeuAc(2)	1.8e-11	1258.31	5030.22	4	57.8845	77076
NS-3	P00738	>sp|P00738|HPT_HUMAN Haptoglobin OS=Homo sapiens OX=9606 GN=HP PE=1 SV=1	K.MVSHHN[+2350.83035]LTTGATLINEQWLLTTAK.N	Specific		N6(NGlycan / 2350.8304)	184	HexNAc(4)Hex(5)Fuc(1)NeuAc(2)	5.7e-11	1677.41	5030.22	3	57.6843	76783
NS-3	P00738	>sp|P00738|HPT_HUMAN Haptoglobin OS=Homo sapiens OX=9606 GN=HP PE=1 SV=1	K.MVSHHN[+2350.83035]LTTGATLINEQWLLTTAK.N	Specific		N6(NGlycan / 2350.8304)	184	HexNAc(4)Hex(5)Fuc(1)NeuAc(2)	4.4e-11	1006.85	5030.22	5	57.6904	76793
NS-3	P00738	>sp|P00738|HPT_HUMAN Haptoglobin OS=Homo sapiens OX=9606 GN=HP PE=1 SV=1	K.MVSHHN[+2350.83035]LTTGATLINEQWLLTTAK.N	Specific		N6(NGlycan / 2350.8304)	184	HexNAc(4)Hex(5)Fuc(1)NeuAc(2)	1.1e-08	1258.31	5030.22	4	58.2969	77682
NS-3	P00738	>sp|P00738|HPT_HUMAN Haptoglobin OS=Homo sapiens OX=9606 GN=HP PE=1 SV=1	K.MVSHHN[+2350.83035]LTTGATLINEQWLLTTAK.N	Specific		N6(NGlycan / 2350.8304)	184	HexNAc(4)Hex(5)Fuc(1)NeuAc(2)	1.5e-08	1258.31	5030.22	4	58.118	77423
NS-3	P00738	>sp|P00738|HPT_HUMAN Haptoglobin OS=Homo sapiens OX=9606 GN=HP PE=1 SV=1	K.MVSHHN[+2350.83035]LTTGATLINEQWLLTTAK.N	Specific		N6(NGlycan / 2350.8304)	184	HexNAc(4)Hex(5)Fuc(1)NeuAc(2)	6.7e-08	1258.31	5030.22	4	58.2963	77681
NS-3	P00738	>sp|P00738|HPT_HUMAN Haptoglobin OS=Homo sapiens OX=9606 GN=HP PE=1 SV=1	K.MVSHHN[+2350.83035]LTTGATLINEQWLLTTAK.N	Specific		N6(NGlycan / 2350.8304)	184	HexNAc(4)Hex(5)Fuc(1)NeuAc(2)	2e-08	1258.31	5030.22	4	57.9183	77130
NS-3	P00738	>sp|P00738|HPT_HUMAN Haptoglobin OS=Homo sapiens OX=9606 GN=HP PE=1 SV=1	K.MVSHHN[+2350.83035]LTTGATLINEQWLLTTAK.N	Specific		N6(NGlycan / 2350.8304)	184	HexNAc(4)Hex(5)Fuc(1)NeuAc(2)	1.1e-07	1677.41	5030.22	3	57.8987	77099
NS-3	P00738	>sp|P00738|HPT_HUMAN Haptoglobin OS=Homo sapiens OX=9606 GN=HP PE=1 SV=1	K.MVSHHN[+2350.83035]LTTGATLINEQWLLTTAK.N	Specific		N6(NGlycan / 2350.8304)	184	HexNAc(4)Hex(5)Fuc(1)NeuAc(2)	4.8e-07	1258.06	5029.22	4	58.5986	78124
NS-3	P00738	>sp|P00738|HPT_HUMAN Haptoglobin OS=Homo sapiens OX=9606 GN=HP PE=1 SV=1	K.MVSHHN[+2350.83035]LTTGATLINEQWLLTTAK.N	Specific		N6(NGlycan / 2350.8304)	184	HexNAc(4)Hex(5)Fuc(1)NeuAc(2)	3e-07	1006.85	5030.22	5	57.6461	76728
NS-3	P00738	>sp|P00738|HPT_HUMAN Haptoglobin OS=Homo sapiens OX=9606 GN=HP PE=1 SV=1	K.MVSHHN[+2350.83035]LTTGATLINEQWLLTTAK.N	Specific		N6(NGlycan / 2350.8304)	184	HexNAc(4)Hex(5)Fuc(1)NeuAc(2)	3e-06	1677.08	5029.22	3	58.1403	77452
NS-3	P00738	>sp|P00738|HPT_HUMAN Haptoglobin OS=Homo sapiens OX=9606 GN=HP PE=1 SV=1	K.MVSHHN[+2350.83035]LTTGATLINEQWLLTTAK.N	Specific		N6(NGlycan / 2350.8304)	184	HexNAc(4)Hex(5)Fuc(1)NeuAc(2)	6e-07	1258.31	5030.22	4	59.6041	79585
NS-3	P00738	>sp|P00738|HPT_HUMAN Haptoglobin OS=Homo sapiens OX=9606 GN=HP PE=1 SV=1	K.M[+15.99492]VSHHN[+2278.80922]LTTGATLINEQWLLTTAK.N	Specific		M1(Oxidation / 15.9949); N6(NGlycan / 2278.8092)	184	HexNAc(5)Hex(6)NeuAc(1)	6.3e-08	1244.3	4974.19	4	54.8733	72709
NS-3	P00738	>sp|P00738|HPT_HUMAN Haptoglobin OS=Homo sapiens OX=9606 GN=HP PE=1 SV=1	K.MVSHHN[+2278.80922]LTTGATLINEQWLLTTAK.N	Specific		N6(NGlycan / 2278.8092)	184	HexNAc(5)Hex(6)NeuAc(1)	1.8e-08	1240.3	4958.2	4	55.4392	73527
NS-3	P00738	>sp|P00738|HPT_HUMAN Haptoglobin OS=Homo sapiens OX=9606 GN=HP PE=1 SV=1	K.MVSHHN[+2278.80922]LTTGATLINEQWLLTTAK.N	Specific		N6(NGlycan / 2278.8092)	184	HexNAc(5)Hex(6)NeuAc(1)	1.4e-07	1653.4	4958.2	3	55.454	73551
NS-3	P00738	>sp|P00738|HPT_HUMAN Haptoglobin OS=Homo sapiens OX=9606 GN=HP PE=1 SV=1	K.MVSHHN[+2278.80922]LTTGATLINEQWLLTTAK.N	Specific		N6(NGlycan / 2278.8092)	184	HexNAc(5)Hex(6)NeuAc(1)	2.2e-07	1240.31	4958.2	4	55.6436	73826
NS-3	P00738	>sp|P00738|HPT_HUMAN Haptoglobin OS=Homo sapiens OX=9606 GN=HP PE=1 SV=1	K.MVSHHN[+2278.80922]LTTGATLINEQWLLTTAK.N	Specific		N6(NGlycan / 2278.8092)	184	HexNAc(5)Hex(6)NeuAc(1)	0.00025	1240.31	4958.2	4	55.8455	74122
NS-3	P00738	>sp|P00738|HPT_HUMAN Haptoglobin OS=Homo sapiens OX=9606 GN=HP PE=1 SV=1	K.MVSHHN[+2262.81431]LTTGATLINEQWLLTTAK.N	Specific		N6(NGlycan / 2262.8143)	184	HexNAc(5)Hex(5)Fuc(1)NeuAc(1)	5.1e-08	1236.31	4942.2	4	57.8464	77022
NS-3	P00738	>sp|P00738|HPT_HUMAN Haptoglobin OS=Homo sapiens OX=9606 GN=HP PE=1 SV=1	K.MVSHHN[+2262.81431]LTTGATLINEQWLLTTAK.N	Specific		N6(NGlycan / 2262.8143)	184	HexNAc(5)Hex(5)Fuc(1)NeuAc(1)	2.1e-06	1236.05	4941.19	4	58.4558	77916
NS-3	P00738	>sp|P00738|HPT_HUMAN Haptoglobin OS=Homo sapiens OX=9606 GN=HP PE=1 SV=1	K.M[+15.99492]VSHHN[+2245.79899]LTTGATLINEQWLLTTAK.N	Specific		M1(Oxidation / 15.9949); N6(NGlycan / 2245.799)	184	HexNAc(5)Hex(4)NeuAc(2)	4.5e-06	989.043	4941.19	5	54.4804	72141
NS-3	P00738	>sp|P00738|HPT_HUMAN Haptoglobin OS=Homo sapiens OX=9606 GN=HP PE=1 SV=1	K.M[+15.99492]VSHHN[+2245.79899]LTTGATLINEQWLLTTAK.N	Specific		M1(Oxidation / 15.9949); N6(NGlycan / 2245.799)	184	HexNAc(5)Hex(4)NeuAc(2)	0.00034	989.044	4941.19	5	54.2796	71851
NS-3	P00738	>sp|P00738|HPT_HUMAN Haptoglobin OS=Homo sapiens OX=9606 GN=HP PE=1 SV=1	K.M[+15.99492]VSHHN[+2245.79899]LTTGATLINEQWLLTTAK.N	Specific		M1(Oxidation / 15.9949); N6(NGlycan / 2245.799)	184	HexNAc(5)Hex(4)NeuAc(2)	0.00037	989.043	4941.19	5	54.6847	72431
NS-3	P00738	>sp|P00738|HPT_HUMAN Haptoglobin OS=Homo sapiens OX=9606 GN=HP PE=1 SV=1	K.M[+15.99492]VSHHN[+2245.79899]LTTGATLINEQWLLTTAK.N	Specific		M1(Oxidation / 15.9949); N6(NGlycan / 2245.799)	184	HexNAc(5)Hex(4)NeuAc(2)	0.00012	989.24	4942.17	5	57.2279	76135
NS-3	P00738	>sp|P00738|HPT_HUMAN Haptoglobin OS=Homo sapiens OX=9606 GN=HP PE=1 SV=1	K.MVSHHN[+2245.79899]LTTGATLINEQWLLTTAK.N	Specific		N6(NGlycan / 2245.799)	184	HexNAc(5)Hex(4)NeuAc(2)	2.4e-06	1642.39	4925.15	3	57.8907	77086
NS-3	P00738	>sp|P00738|HPT_HUMAN Haptoglobin OS=Homo sapiens OX=9606 GN=HP PE=1 SV=1	K.M[+15.99492]VSHHN[+2221.78776]LTTGATLINEQWLLTTAK.N	Specific		M1(Oxidation / 15.9949); N6(NGlycan / 2221.7878)	184	HexNAc(4)Hex(6)Fuc(1)NeuAc(1)	1.2e-07	1229.8	4916.16	4	57.287	76217
NS-3	P00738	>sp|P00738|HPT_HUMAN Haptoglobin OS=Homo sapiens OX=9606 GN=HP PE=1 SV=1	K.M[+15.99492]VSHHN[+2221.78776]LTTGATLINEQWLLTTAK.N	Specific		M1(Oxidation / 15.9949); N6(NGlycan / 2221.7878)	184	HexNAc(4)Hex(6)Fuc(1)NeuAc(1)	3.2e-07	1230.3	4918.17	4	57.3801	76352
NS-3	P00738	>sp|P00738|HPT_HUMAN Haptoglobin OS=Homo sapiens OX=9606 GN=HP PE=1 SV=1	K.M[+15.99492]VSHHN[+2221.78776]LTTGATLINEQWLLTTAK.N	Specific		M1(Oxidation / 15.9949); N6(NGlycan / 2221.7878)	184	HexNAc(4)Hex(6)Fuc(1)NeuAc(1)	1.9e-06	1229.8	4916.17	4	57.5587	76607
NS-3	P00738	>sp|P00738|HPT_HUMAN Haptoglobin OS=Homo sapiens OX=9606 GN=HP PE=1 SV=1	K.M[+15.99492]VSHHN[+2221.78776]LTTGATLINEQWLLTTAK.N	Specific		M1(Oxidation / 15.9949); N6(NGlycan / 2221.7878)	184	HexNAc(4)Hex(6)Fuc(1)NeuAc(1)	0.00063	1230.05	4917.18	4	57.5187	76548
NS-3	P00738	>sp|P00738|HPT_HUMAN Haptoglobin OS=Homo sapiens OX=9606 GN=HP PE=1 SV=1	K.MVSHHN[+2221.78776]LTTGATLINEQWLLTTAK.N	Specific		N6(NGlycan / 2221.7878)	184	HexNAc(4)Hex(6)Fuc(1)NeuAc(1)	8.2e-08	1225.79	4900.16	4	58.2175	77562
NS-3	P00738	>sp|P00738|HPT_HUMAN Haptoglobin OS=Homo sapiens OX=9606 GN=HP PE=1 SV=1	K.MVSHHN[+2221.78776]LTTGATLINEQWLLTTAK.N	Specific		N6(NGlycan / 2221.7878)	184	HexNAc(4)Hex(6)Fuc(1)NeuAc(1)	1.8e-07	1225.8	4900.16	4	58.4183	77856
NS-3	P00738	>sp|P00738|HPT_HUMAN Haptoglobin OS=Homo sapiens OX=9606 GN=HP PE=1 SV=1	K.MVSHHN[+2221.78776]LTTGATLINEQWLLTTAK.N	Specific		N6(NGlycan / 2221.7878)	184	HexNAc(4)Hex(6)Fuc(1)NeuAc(1)	1.1e-07	1225.8	4900.16	4	58.0368	77299
NS-3	P00738	>sp|P00738|HPT_HUMAN Haptoglobin OS=Homo sapiens OX=9606 GN=HP PE=1 SV=1	K.MVSHHN[+2221.78776]LTTGATLINEQWLLTTAK.N	Specific		N6(NGlycan / 2221.7878)	184	HexNAc(4)Hex(6)Fuc(1)NeuAc(1)	9.8e-07	1225.79	4900.15	4	57.8366	77006
NS-3	P00738	>sp|P00738|HPT_HUMAN Haptoglobin OS=Homo sapiens OX=9606 GN=HP PE=1 SV=1	K.MVSHHN[+2221.78776]LTTGATLINEQWLLTTAK.N	Specific		N6(NGlycan / 2221.7878)	184	HexNAc(4)Hex(6)Fuc(1)NeuAc(1)	5.1e-07	1225.8	4900.16	4	58.6515	78203
NS-3	P00738	>sp|P00738|HPT_HUMAN Haptoglobin OS=Homo sapiens OX=9606 GN=HP PE=1 SV=1	K.MVSHHN[+2221.78776]LTTGATLINEQWLLTTAK.N	Specific		N6(NGlycan / 2221.7878)	184	HexNAc(4)Hex(6)Fuc(1)NeuAc(1)	1.3e-06	1225.79	4900.16	4	58.2537	77620
NS-3	P00738	>sp|P00738|HPT_HUMAN Haptoglobin OS=Homo sapiens OX=9606 GN=HP PE=1 SV=1	K.MVSHHN[+2221.78776]LTTGATLINEQWLLTTAK.N	Specific		N6(NGlycan / 2221.7878)	184	HexNAc(4)Hex(6)Fuc(1)NeuAc(1)	1.3e-06	1225.79	4900.14	4	57.7773	76925
NS-3	P00738	>sp|P00738|HPT_HUMAN Haptoglobin OS=Homo sapiens OX=9606 GN=HP PE=1 SV=1	K.MVSHHN[+2221.78776]LTTGATLINEQWLLTTAK.N	Specific		N6(NGlycan / 2221.7878)	184	HexNAc(4)Hex(6)Fuc(1)NeuAc(1)	1e-06	1226.29	4902.16	4	58.0885	77376
NS-3	P00738	>sp|P00738|HPT_HUMAN Haptoglobin OS=Homo sapiens OX=9606 GN=HP PE=1 SV=1	K.MVSHHN[+2221.78776]LTTGATLINEQWLLTTAK.N	Specific		N6(NGlycan / 2221.7878)	184	HexNAc(4)Hex(6)Fuc(1)NeuAc(1)	9.2e-05	1634.73	4902.16	3	58.0479	77317
NS-3	P00738	>sp|P00738|HPT_HUMAN Haptoglobin OS=Homo sapiens OX=9606 GN=HP PE=1 SV=1	K.MVSHHN[+2221.78776]LTTGATLINEQWLLTTAK.N	Specific		N6(NGlycan / 2221.7878)	184	HexNAc(4)Hex(6)Fuc(1)NeuAc(1)	6.5e-06	1225.8	4900.16	4	58.6441	78191
NS-3	P00738	>sp|P00738|HPT_HUMAN Haptoglobin OS=Homo sapiens OX=9606 GN=HP PE=1 SV=1	K.M[+15.99492]VSHHN[+2204.77244]LTTGATLINEQWLLTTAK.N	Specific		M1(Oxidation / 15.9949); N6(NGlycan / 2204.7724)	184	HexNAc(4)Hex(5)NeuAc(2)	2.3e-12	1225.8	4900.16	4	57.3005	76239
NS-3	P00738	>sp|P00738|HPT_HUMAN Haptoglobin OS=Homo sapiens OX=9606 GN=HP PE=1 SV=1	K.M[+15.99492]VSHHN[+2204.77244]LTTGATLINEQWLLTTAK.N	Specific		M1(Oxidation / 15.9949); N6(NGlycan / 2204.7724)	184	HexNAc(4)Hex(5)NeuAc(2)	1.3e-11	1225.8	4900.16	4	57.6375	76714
NS-3	P00738	>sp|P00738|HPT_HUMAN Haptoglobin OS=Homo sapiens OX=9606 GN=HP PE=1 SV=1	K.M[+15.99492]VSHHN[+2204.77244]LTTGATLINEQWLLTTAK.N	Specific		M1(Oxidation / 15.9949); N6(NGlycan / 2204.7724)	184	HexNAc(4)Hex(5)NeuAc(2)	7.8e-13	1225.79	4900.16	4	57.456	76454
NS-3	P00738	>sp|P00738|HPT_HUMAN Haptoglobin OS=Homo sapiens OX=9606 GN=HP PE=1 SV=1	K.M[+15.99492]VSHHN[+2204.77244]LTTGATLINEQWLLTTAK.N	Specific		M1(Oxidation / 15.9949); N6(NGlycan / 2204.7724)	184	HexNAc(4)Hex(5)NeuAc(2)	1.8e-11	1225.8	4900.16	4	57.2815	76208
NS-3	P00738	>sp|P00738|HPT_HUMAN Haptoglobin OS=Homo sapiens OX=9606 GN=HP PE=1 SV=1	K.M[+15.99492]VSHHN[+2204.77244]LTTGATLINEQWLLTTAK.N	Specific		M1(Oxidation / 15.9949); N6(NGlycan / 2204.7724)	184	HexNAc(4)Hex(5)NeuAc(2)	8.9e-10	980.837	4900.15	5	57.2845	76213
NS-3	P00738	>sp|P00738|HPT_HUMAN Haptoglobin OS=Homo sapiens OX=9606 GN=HP PE=1 SV=1	K.M[+15.99492]VSHHN[+2204.77244]LTTGATLINEQWLLTTAK.N	Specific		M1(Oxidation / 15.9949); N6(NGlycan / 2204.7724)	184	HexNAc(4)Hex(5)NeuAc(2)	8.2e-10	980.837	4900.15	5	57.2741	76202
NS-3	P00738	>sp|P00738|HPT_HUMAN Haptoglobin OS=Homo sapiens OX=9606 GN=HP PE=1 SV=1	K.M[+15.99492]VSHHN[+2204.77244]LTTGATLINEQWLLTTAK.N	Specific		M1(Oxidation / 15.9949); N6(NGlycan / 2204.7724)	184	HexNAc(4)Hex(5)NeuAc(2)	1.1e-08	1634.06	4900.16	3	57.2452	76156
NS-3	P00738	>sp|P00738|HPT_HUMAN Haptoglobin OS=Homo sapiens OX=9606 GN=HP PE=1 SV=1	K.M[+15.99492]VSHHN[+2204.77244]LTTGATLINEQWLLTTAK.N	Specific		M1(Oxidation / 15.9949); N6(NGlycan / 2204.7724)	184	HexNAc(4)Hex(5)NeuAc(2)	1.1e-08	1634.06	4900.16	3	57.4221	76406
NS-3	P00738	>sp|P00738|HPT_HUMAN Haptoglobin OS=Homo sapiens OX=9606 GN=HP PE=1 SV=1	K.M[+15.99492]VSHHN[+2204.77244]LTTGATLINEQWLLTTAK.N	Specific		M1(Oxidation / 15.9949); N6(NGlycan / 2204.7724)	184	HexNAc(4)Hex(5)NeuAc(2)	1.3e-08	1225.79	4900.16	4	57.2199	76122
NS-3	P00738	>sp|P00738|HPT_HUMAN Haptoglobin OS=Homo sapiens OX=9606 GN=HP PE=1 SV=1	K.M[+15.99492]VSHHN[+2204.77244]LTTGATLINEQWLLTTAK.N	Specific		M1(Oxidation / 15.9949); N6(NGlycan / 2204.7724)	184	HexNAc(4)Hex(5)NeuAc(2)	1.1e-08	1225.8	4900.16	4	57.6209	76694
NS-3	P00738	>sp|P00738|HPT_HUMAN Haptoglobin OS=Homo sapiens OX=9606 GN=HP PE=1 SV=1	K.M[+15.99492]VSHHN[+2204.77244]LTTGATLINEQWLLTTAK.N	Specific		M1(Oxidation / 15.9949); N6(NGlycan / 2204.7724)	184	HexNAc(4)Hex(5)NeuAc(2)	2.2e-08	1634.06	4900.16	3	57.6024	76664
NS-3	P00738	>sp|P00738|HPT_HUMAN Haptoglobin OS=Homo sapiens OX=9606 GN=HP PE=1 SV=1	K.M[+15.99492]VSHHN[+2204.77244]LTTGATLINEQWLLTTAK.N	Specific		M1(Oxidation / 15.9949); N6(NGlycan / 2204.7724)	184	HexNAc(4)Hex(5)NeuAc(2)	1.5e-07	980.836	4900.15	5	57.4947	76510
NS-3	P00738	>sp|P00738|HPT_HUMAN Haptoglobin OS=Homo sapiens OX=9606 GN=HP PE=1 SV=1	K.M[+15.99492]VSHHN[+2204.77244]LTTGATLINEQWLLTTAK.N	Specific		M1(Oxidation / 15.9949); N6(NGlycan / 2204.7724)	184	HexNAc(4)Hex(5)NeuAc(2)	9.7e-08	1634.06	4900.16	3	57.4861	76502
NS-3	P00738	>sp|P00738|HPT_HUMAN Haptoglobin OS=Homo sapiens OX=9606 GN=HP PE=1 SV=1	K.M[+15.99492]VSHHN[+2204.77244]LTTGATLINEQWLLTTAK.N	Specific		M1(Oxidation / 15.9949); N6(NGlycan / 2204.7724)	184	HexNAc(4)Hex(5)NeuAc(2)	1.1e-07	1634.06	4900.16	3	57.2833	76211
NS-3	P00738	>sp|P00738|HPT_HUMAN Haptoglobin OS=Homo sapiens OX=9606 GN=HP PE=1 SV=1	K.M[+15.99492]VSHHN[+2204.77244]LTTGATLINEQWLLTTAK.N	Specific		M1(Oxidation / 15.9949); N6(NGlycan / 2204.7724)	184	HexNAc(4)Hex(5)NeuAc(2)	1.5e-07	1226.04	4901.15	4	59.4304	79330
NS-3	P00738	>sp|P00738|HPT_HUMAN Haptoglobin OS=Homo sapiens OX=9606 GN=HP PE=1 SV=1	K.M[+15.99492]VSHHN[+2204.77244]LTTGATLINEQWLLTTAK.N	Specific		M1(Oxidation / 15.9949); N6(NGlycan / 2204.7724)	184	HexNAc(4)Hex(5)NeuAc(2)	1e-07	1634.06	4900.16	3	57.3764	76346
NS-3	P00738	>sp|P00738|HPT_HUMAN Haptoglobin OS=Homo sapiens OX=9606 GN=HP PE=1 SV=1	K.M[+15.99492]VSHHN[+2204.77244]LTTGATLINEQWLLTTAK.N	Specific		M1(Oxidation / 15.9949); N6(NGlycan / 2204.7724)	184	HexNAc(4)Hex(5)NeuAc(2)	2.6e-07	1226.04	4901.15	4	58.8942	78556
NS-3	P00738	>sp|P00738|HPT_HUMAN Haptoglobin OS=Homo sapiens OX=9606 GN=HP PE=1 SV=1	K.M[+15.99492]VSHHN[+2204.77244]LTTGATLINEQWLLTTAK.N	Specific		M1(Oxidation / 15.9949); N6(NGlycan / 2204.7724)	184	HexNAc(4)Hex(5)NeuAc(2)	3.5e-07	1225.79	4900.15	4	59.1824	78970
NS-3	P00738	>sp|P00738|HPT_HUMAN Haptoglobin OS=Homo sapiens OX=9606 GN=HP PE=1 SV=1	K.M[+15.99492]VSHHN[+2204.77244]LTTGATLINEQWLLTTAK.N	Specific		M1(Oxidation / 15.9949); N6(NGlycan / 2204.7724)	184	HexNAc(4)Hex(5)NeuAc(2)	4.1e-06	980.835	4900.15	5	57.6892	76791
NS-3	P00738	>sp|P00738|HPT_HUMAN Haptoglobin OS=Homo sapiens OX=9606 GN=HP PE=1 SV=1	K.M[+15.99492]VSHHN[+2204.77244]LTTGATLINEQWLLTTAK.N	Specific		M1(Oxidation / 15.9949); N6(NGlycan / 2204.7724)	184	HexNAc(4)Hex(5)NeuAc(2)	4.2e-07	1225.54	4899.15	4	57.1056	75953
NS-3	P00738	>sp|P00738|HPT_HUMAN Haptoglobin OS=Homo sapiens OX=9606 GN=HP PE=1 SV=1	K.M[+15.99492]VSHHN[+2204.77244]LTTGATLINEQWLLTTAK.N	Specific		M1(Oxidation / 15.9949); N6(NGlycan / 2204.7724)	184	HexNAc(4)Hex(5)NeuAc(2)	1.8e-06	980.636	4899.15	5	57.377	76347
NS-3	P00738	>sp|P00738|HPT_HUMAN Haptoglobin OS=Homo sapiens OX=9606 GN=HP PE=1 SV=1	K.M[+15.99492]VSHHN[+2204.77244]LTTGATLINEQWLLTTAK.N	Specific		M1(Oxidation / 15.9949); N6(NGlycan / 2204.7724)	184	HexNAc(4)Hex(5)NeuAc(2)	2e-06	1225.8	4900.16	4	55.1375	73088
NS-3	P00738	>sp|P00738|HPT_HUMAN Haptoglobin OS=Homo sapiens OX=9606 GN=HP PE=1 SV=1	K.MVSHHN[+2205.79284]LTTGATLINEQWLLTTAK.N	Specific		N6(NGlycan / 2205.7928)	184	HexNAc(4)Hex(5)Fuc(2)NeuAc(1)	3.2e-08	1222.05	4885.18	4	55.4484	73542
NS-3	P00738	>sp|P00738|HPT_HUMAN Haptoglobin OS=Homo sapiens OX=9606 GN=HP PE=1 SV=1	K.MVSHHN[+2204.77244]LTTGATLINEQWLLTTAK.N	Specific		N6(NGlycan / 2204.7724)	184	HexNAc(4)Hex(5)NeuAc(2)	7.1e-15	1221.79	4884.15	4	57.7003	76809
NS-3	P00738	>sp|P00738|HPT_HUMAN Haptoglobin OS=Homo sapiens OX=9606 GN=HP PE=1 SV=1	K.MVSHHN[+2204.77244]LTTGATLINEQWLLTTAK.N	Specific		N6(NGlycan / 2204.7724)	184	HexNAc(4)Hex(5)NeuAc(2)	7.1e-15	1221.8	4884.16	4	58.3166	77707
NS-3	P00738	>sp|P00738|HPT_HUMAN Haptoglobin OS=Homo sapiens OX=9606 GN=HP PE=1 SV=1	K.MVSHHN[+2204.77244]LTTGATLINEQWLLTTAK.N	Specific		N6(NGlycan / 2204.7724)	184	HexNAc(4)Hex(5)NeuAc(2)	1.8e-14	977.639	4884.16	5	58.1674	77489
NS-3	P00738	>sp|P00738|HPT_HUMAN Haptoglobin OS=Homo sapiens OX=9606 GN=HP PE=1 SV=1	K.MVSHHN[+2204.77244]LTTGATLINEQWLLTTAK.N	Specific		N6(NGlycan / 2204.7724)	184	HexNAc(4)Hex(5)NeuAc(2)	1.9e-14	977.638	4884.16	5	58.1106	77411
NS-3	P00738	>sp|P00738|HPT_HUMAN Haptoglobin OS=Homo sapiens OX=9606 GN=HP PE=1 SV=1	K.MVSHHN[+2204.77244]LTTGATLINEQWLLTTAK.N	Specific		N6(NGlycan / 2204.7724)	184	HexNAc(4)Hex(5)NeuAc(2)	1.5e-13	1628.73	4884.16	3	57.8857	77078
NS-3	P00738	>sp|P00738|HPT_HUMAN Haptoglobin OS=Homo sapiens OX=9606 GN=HP PE=1 SV=1	K.MVSHHN[+2204.77244]LTTGATLINEQWLLTTAK.N	Specific		N6(NGlycan / 2204.7724)	184	HexNAc(4)Hex(5)NeuAc(2)	7.8e-14	1221.8	4884.16	4	57.9351	77150
NS-3	P00738	>sp|P00738|HPT_HUMAN Haptoglobin OS=Homo sapiens OX=9606 GN=HP PE=1 SV=1	K.MVSHHN[+2204.77244]LTTGATLINEQWLLTTAK.N	Specific		N6(NGlycan / 2204.7724)	184	HexNAc(4)Hex(5)NeuAc(2)	1.9e-13	977.638	4884.16	5	57.9864	77225
NS-3	P00738	>sp|P00738|HPT_HUMAN Haptoglobin OS=Homo sapiens OX=9606 GN=HP PE=1 SV=1	K.MVSHHN[+2204.77244]LTTGATLINEQWLLTTAK.N	Specific		N6(NGlycan / 2204.7724)	184	HexNAc(4)Hex(5)NeuAc(2)	1.5e-13	1628.73	4884.16	3	57.9852	77223
NS-3	P00738	>sp|P00738|HPT_HUMAN Haptoglobin OS=Homo sapiens OX=9606 GN=HP PE=1 SV=1	K.MVSHHN[+2204.77244]LTTGATLINEQWLLTTAK.N	Specific		N6(NGlycan / 2204.7724)	184	HexNAc(4)Hex(5)NeuAc(2)	7.8e-14	1221.8	4884.16	4	57.7374	76861
NS-3	P00738	>sp|P00738|HPT_HUMAN Haptoglobin OS=Homo sapiens OX=9606 GN=HP PE=1 SV=1	K.MVSHHN[+2204.77244]LTTGATLINEQWLLTTAK.N	Specific		N6(NGlycan / 2204.7724)	184	HexNAc(4)Hex(5)NeuAc(2)	7.1e-14	1221.8	4884.16	4	58.5181	78002
NS-3	P00738	>sp|P00738|HPT_HUMAN Haptoglobin OS=Homo sapiens OX=9606 GN=HP PE=1 SV=1	K.MVSHHN[+2204.77244]LTTGATLINEQWLLTTAK.N	Specific		N6(NGlycan / 2204.7724)	184	HexNAc(4)Hex(5)NeuAc(2)	7.8e-13	1221.8	4884.16	4	58.1305	77436
NS-3	P00738	>sp|P00738|HPT_HUMAN Haptoglobin OS=Homo sapiens OX=9606 GN=HP PE=1 SV=1	K.MVSHHN[+2204.77244]LTTGATLINEQWLLTTAK.N	Specific		N6(NGlycan / 2204.7724)	184	HexNAc(4)Hex(5)NeuAc(2)	1.5e-12	1628.73	4884.16	3	58.2187	77564
NS-3	P00738	>sp|P00738|HPT_HUMAN Haptoglobin OS=Homo sapiens OX=9606 GN=HP PE=1 SV=1	K.MVSHHN[+2204.77244]LTTGATLINEQWLLTTAK.N	Specific		N6(NGlycan / 2204.7724)	184	HexNAc(4)Hex(5)NeuAc(2)	1.5e-12	1628.73	4884.16	3	57.7835	76928
NS-3	P00738	>sp|P00738|HPT_HUMAN Haptoglobin OS=Homo sapiens OX=9606 GN=HP PE=1 SV=1	K.MVSHHN[+2204.77244]LTTGATLINEQWLLTTAK.N	Specific		N6(NGlycan / 2204.7724)	184	HexNAc(4)Hex(5)NeuAc(2)	1.9e-12	977.638	4884.16	5	57.7859	76932
NS-3	P00738	>sp|P00738|HPT_HUMAN Haptoglobin OS=Homo sapiens OX=9606 GN=HP PE=1 SV=1	K.MVSHHN[+2204.77244]LTTGATLINEQWLLTTAK.N	Specific		N6(NGlycan / 2204.7724)	184	HexNAc(4)Hex(5)NeuAc(2)	1.6e-12	1628.73	4884.16	3	58.5648	78070
NS-3	P00738	>sp|P00738|HPT_HUMAN Haptoglobin OS=Homo sapiens OX=9606 GN=HP PE=1 SV=1	K.MVSHHN[+2204.77244]LTTGATLINEQWLLTTAK.N	Specific		N6(NGlycan / 2204.7724)	184	HexNAc(4)Hex(5)NeuAc(2)	1.5e-12	1628.73	4884.16	3	57.9726	77210
NS-3	P00738	>sp|P00738|HPT_HUMAN Haptoglobin OS=Homo sapiens OX=9606 GN=HP PE=1 SV=1	K.MVSHHN[+2204.77244]LTTGATLINEQWLLTTAK.N	Specific		N6(NGlycan / 2204.7724)	184	HexNAc(4)Hex(5)NeuAc(2)	1.5e-12	1628.73	4884.17	3	58.3664	77780
NS-3	P00738	>sp|P00738|HPT_HUMAN Haptoglobin OS=Homo sapiens OX=9606 GN=HP PE=1 SV=1	K.MVSHHN[+2204.77244]LTTGATLINEQWLLTTAK.N	Specific		N6(NGlycan / 2204.7724)	184	HexNAc(4)Hex(5)NeuAc(2)	1.5e-12	1628.73	4884.16	3	58.1656	77486
NS-3	P00738	>sp|P00738|HPT_HUMAN Haptoglobin OS=Homo sapiens OX=9606 GN=HP PE=1 SV=1	K.MVSHHN[+2204.77244]LTTGATLINEQWLLTTAK.N	Specific		N6(NGlycan / 2204.7724)	184	HexNAc(4)Hex(5)NeuAc(2)	1.6e-12	1628.72	4884.16	3	58.761	78357
NS-3	P00738	>sp|P00738|HPT_HUMAN Haptoglobin OS=Homo sapiens OX=9606 GN=HP PE=1 SV=1	K.MVSHHN[+2204.77244]LTTGATLINEQWLLTTAK.N	Specific		N6(NGlycan / 2204.7724)	184	HexNAc(4)Hex(5)NeuAc(2)	1.4e-11	1221.8	4884.16	4	58.7099	78283
NS-3	P00738	>sp|P00738|HPT_HUMAN Haptoglobin OS=Homo sapiens OX=9606 GN=HP PE=1 SV=1	K.MVSHHN[+2204.77244]LTTGATLINEQWLLTTAK.N	Specific		N6(NGlycan / 2204.7724)	184	HexNAc(4)Hex(5)NeuAc(2)	4.3e-11	1221.79	4884.16	4	59.7332	79768
NS-3	P00738	>sp|P00738|HPT_HUMAN Haptoglobin OS=Homo sapiens OX=9606 GN=HP PE=1 SV=1	K.MVSHHN[+2204.77244]LTTGATLINEQWLLTTAK.N	Specific		N6(NGlycan / 2204.7724)	184	HexNAc(4)Hex(5)NeuAc(2)	4.9e-10	1628.73	4884.16	3	58.2951	77679
NS-3	P00738	>sp|P00738|HPT_HUMAN Haptoglobin OS=Homo sapiens OX=9606 GN=HP PE=1 SV=1	K.MVSHHN[+2204.77244]LTTGATLINEQWLLTTAK.N	Specific		N6(NGlycan / 2204.7724)	184	HexNAc(4)Hex(5)NeuAc(2)	5.5e-09	977.639	4884.17	5	58.3677	77782
NS-3	P00738	>sp|P00738|HPT_HUMAN Haptoglobin OS=Homo sapiens OX=9606 GN=HP PE=1 SV=1	K.MVSHHN[+2204.77244]LTTGATLINEQWLLTTAK.N	Specific		N6(NGlycan / 2204.7724)	184	HexNAc(4)Hex(5)NeuAc(2)	6.1e-09	1221.8	4884.16	4	59.5328	79477
NS-3	P00738	>sp|P00738|HPT_HUMAN Haptoglobin OS=Homo sapiens OX=9606 GN=HP PE=1 SV=1	K.MVSHHN[+2204.77244]LTTGATLINEQWLLTTAK.N	Specific		N6(NGlycan / 2204.7724)	184	HexNAc(4)Hex(5)NeuAc(2)	4.8e-09	1221.8	4884.16	4	58.9066	78570
NS-3	P00738	>sp|P00738|HPT_HUMAN Haptoglobin OS=Homo sapiens OX=9606 GN=HP PE=1 SV=1	K.MVSHHN[+2204.77244]LTTGATLINEQWLLTTAK.N	Specific		N6(NGlycan / 2204.7724)	184	HexNAc(4)Hex(5)NeuAc(2)	8.9e-08	1222.04	4885.15	4	60.1372	80359
NS-3	P00738	>sp|P00738|HPT_HUMAN Haptoglobin OS=Homo sapiens OX=9606 GN=HP PE=1 SV=1	K.MVSHHN[+2204.77244]LTTGATLINEQWLLTTAK.N	Specific		N6(NGlycan / 2204.7724)	184	HexNAc(4)Hex(5)NeuAc(2)	2.5e-08	1221.55	4883.17	4	59.3302	79183
NS-3	P00738	>sp|P00738|HPT_HUMAN Haptoglobin OS=Homo sapiens OX=9606 GN=HP PE=1 SV=1	K.MVSHHN[+2204.77244]LTTGATLINEQWLLTTAK.N	Specific		N6(NGlycan / 2204.7724)	184	HexNAc(4)Hex(5)NeuAc(2)	3.4e-08	1221.55	4883.16	4	59.1202	78887
NS-3	P00738	>sp|P00738|HPT_HUMAN Haptoglobin OS=Homo sapiens OX=9606 GN=HP PE=1 SV=1	K.MVSHHN[+2204.77244]LTTGATLINEQWLLTTAK.N	Specific		N6(NGlycan / 2204.7724)	184	HexNAc(4)Hex(5)NeuAc(2)	4.3e-08	1628.73	4884.16	3	58.6951	78266
NS-3	P00738	>sp|P00738|HPT_HUMAN Haptoglobin OS=Homo sapiens OX=9606 GN=HP PE=1 SV=1	K.MVSHHN[+2204.77244]LTTGATLINEQWLLTTAK.N	Specific		N6(NGlycan / 2204.7724)	184	HexNAc(4)Hex(5)NeuAc(2)	5.4e-08	977.639	4884.17	5	58.566	78072
NS-3	P00738	>sp|P00738|HPT_HUMAN Haptoglobin OS=Homo sapiens OX=9606 GN=HP PE=1 SV=1	K.MVSHHN[+2204.77244]LTTGATLINEQWLLTTAK.N	Specific		N6(NGlycan / 2204.7724)	184	HexNAc(4)Hex(5)NeuAc(2)	5.3e-08	1628.73	4884.16	3	58.2674	77635
NS-3	P00738	>sp|P00738|HPT_HUMAN Haptoglobin OS=Homo sapiens OX=9606 GN=HP PE=1 SV=1	K.MVSHHN[+2204.77244]LTTGATLINEQWLLTTAK.N	Specific		N6(NGlycan / 2204.7724)	184	HexNAc(4)Hex(5)NeuAc(2)	5.3e-08	1628.73	4884.16	3	57.8353	77004
NS-3	P00738	>sp|P00738|HPT_HUMAN Haptoglobin OS=Homo sapiens OX=9606 GN=HP PE=1 SV=1	K.MVSHHN[+2204.77244]LTTGATLINEQWLLTTAK.N	Specific		N6(NGlycan / 2204.7724)	184	HexNAc(4)Hex(5)NeuAc(2)	8e-08	1628.73	4884.16	3	58.2531	77619
NS-3	P00738	>sp|P00738|HPT_HUMAN Haptoglobin OS=Homo sapiens OX=9606 GN=HP PE=1 SV=1	K.MVSHHN[+2204.77244]LTTGATLINEQWLLTTAK.N	Specific		N6(NGlycan / 2204.7724)	184	HexNAc(4)Hex(5)NeuAc(2)	1e-07	1628.73	4884.17	3	58.0362	77298
NS-3	P00738	>sp|P00738|HPT_HUMAN Haptoglobin OS=Homo sapiens OX=9606 GN=HP PE=1 SV=1	K.MVSHHN[+2204.77244]LTTGATLINEQWLLTTAK.N	Specific		N6(NGlycan / 2204.7724)	184	HexNAc(4)Hex(5)NeuAc(2)	9.4e-08	1628.73	4884.16	3	58.4695	77931
NS-3	P00738	>sp|P00738|HPT_HUMAN Haptoglobin OS=Homo sapiens OX=9606 GN=HP PE=1 SV=1	K.MVSHHN[+2204.77244]LTTGATLINEQWLLTTAK.N	Specific		N6(NGlycan / 2204.7724)	184	HexNAc(4)Hex(5)NeuAc(2)	2.5e-07	1222.04	4885.15	4	59.9356	80064
NS-3	P00738	>sp|P00738|HPT_HUMAN Haptoglobin OS=Homo sapiens OX=9606 GN=HP PE=1 SV=1	K.MVSHHN[+2204.77244]LTTGATLINEQWLLTTAK.N	Specific		N6(NGlycan / 2204.7724)	184	HexNAc(4)Hex(5)NeuAc(2)	2.1e-07	1221.79	4884.15	4	60.3399	80656
NS-3	P00738	>sp|P00738|HPT_HUMAN Haptoglobin OS=Homo sapiens OX=9606 GN=HP PE=1 SV=1	K.MVSHHN[+2204.77244]LTTGATLINEQWLLTTAK.N	Specific		N6(NGlycan / 2204.7724)	184	HexNAc(4)Hex(5)NeuAc(2)	1.1e-07	977.639	4884.17	5	54.5339	72217
NS-3	P00738	>sp|P00738|HPT_HUMAN Haptoglobin OS=Homo sapiens OX=9606 GN=HP PE=1 SV=1	K.MVSHHN[+2204.77244]LTTGATLINEQWLLTTAK.N	Specific		N6(NGlycan / 2204.7724)	184	HexNAc(4)Hex(5)NeuAc(2)	3.4e-08	1221.8	4884.16	4	53.2383	70336
NS-3	P00738	>sp|P00738|HPT_HUMAN Haptoglobin OS=Homo sapiens OX=9606 GN=HP PE=1 SV=1	K.MVSHHN[+2204.77244]LTTGATLINEQWLLTTAK.N	Specific		N6(NGlycan / 2204.7724)	184	HexNAc(4)Hex(5)NeuAc(2)	9.8e-08	977.638	4884.16	5	53.2395	70338
NS-3	P00738	>sp|P00738|HPT_HUMAN Haptoglobin OS=Homo sapiens OX=9606 GN=HP PE=1 SV=1	K.MVSHHN[+2204.77244]LTTGATLINEQWLLTTAK.N	Specific		N6(NGlycan / 2204.7724)	184	HexNAc(4)Hex(5)NeuAc(2)	7.2e-07	1222.04	4885.15	4	60.3313	80649
NS-3	P00738	>sp|P00738|HPT_HUMAN Haptoglobin OS=Homo sapiens OX=9606 GN=HP PE=1 SV=1	K.MVSHHN[+2204.77244]LTTGATLINEQWLLTTAK.N	Specific		N6(NGlycan / 2204.7724)	184	HexNAc(4)Hex(5)NeuAc(2)	3.8e-07	1629.06	4885.16	3	59.5869	79557
NS-3	P00738	>sp|P00738|HPT_HUMAN Haptoglobin OS=Homo sapiens OX=9606 GN=HP PE=1 SV=1	K.MVSHHN[+2204.77244]LTTGATLINEQWLLTTAK.N	Specific		N6(NGlycan / 2204.7724)	184	HexNAc(4)Hex(5)NeuAc(2)	1.6e-07	977.639	4884.17	5	58.4039	77840
NS-3	P00738	>sp|P00738|HPT_HUMAN Haptoglobin OS=Homo sapiens OX=9606 GN=HP PE=1 SV=1	K.MVSHHN[+2204.77244]LTTGATLINEQWLLTTAK.N	Specific		N6(NGlycan / 2204.7724)	184	HexNAc(4)Hex(5)NeuAc(2)	1.2e-07	1221.8	4884.16	4	52.7531	69633
NS-3	P00738	>sp|P00738|HPT_HUMAN Haptoglobin OS=Homo sapiens OX=9606 GN=HP PE=1 SV=1	K.MVSHHN[+2204.77244]LTTGATLINEQWLLTTAK.N	Specific		N6(NGlycan / 2204.7724)	184	HexNAc(4)Hex(5)NeuAc(2)	1.6e-07	1221.8	4884.16	4	60.5448	80957
NS-3	P00738	>sp|P00738|HPT_HUMAN Haptoglobin OS=Homo sapiens OX=9606 GN=HP PE=1 SV=1	K.MVSHHN[+2204.77244]LTTGATLINEQWLLTTAK.N	Specific		N6(NGlycan / 2204.7724)	184	HexNAc(4)Hex(5)NeuAc(2)	8e-06	1629.05	4885.15	3	60.1888	80435
NS-3	P00738	>sp|P00738|HPT_HUMAN Haptoglobin OS=Homo sapiens OX=9606 GN=HP PE=1 SV=1	K.MVSHHN[+2204.77244]LTTGATLINEQWLLTTAK.N	Specific		N6(NGlycan / 2204.7724)	184	HexNAc(4)Hex(5)NeuAc(2)	7e-05	1221.8	4884.16	4	57.8642	77050
NS-3	P00738	>sp|P00738|HPT_HUMAN Haptoglobin OS=Homo sapiens OX=9606 GN=HP PE=1 SV=1	K.MVSHHN[+2204.77244]LTTGATLINEQWLLTTAK.N	Specific		N6(NGlycan / 2204.7724)	184	HexNAc(4)Hex(5)NeuAc(2)	0.00076	977.637	4884.16	5	52.777	69671
NS-3	P00738	>sp|P00738|HPT_HUMAN Haptoglobin OS=Homo sapiens OX=9606 GN=HP PE=1 SV=1	K.M[+15.99492]VSHHN[+2188.73980]LTTGATLINEQWLLTTAK.N	Specific		M1(Oxidation / 15.9949); N6(NGlycan / 2188.7398)	184	HexNAc(2)Hex(11)	8.8e-06	1221.54	4883.16	4	55.2482	73252
NS-3	P00738	>sp|P00738|HPT_HUMAN Haptoglobin OS=Homo sapiens OX=9606 GN=HP PE=1 SV=1	K.MVSHHN[+2188.73980]LTTGATLINEQWLLTTAK.N	Specific		N6(NGlycan / 2188.7398)	184	HexNAc(2)Hex(11)	6.9e-06	1623.72	4869.15	3	57.8765	77070
NS-3	P00738	>sp|P00738|HPT_HUMAN Haptoglobin OS=Homo sapiens OX=9606 GN=HP PE=1 SV=1	K.M[+15.99492]VSHHN[+2075.72985]LTTGATLINEQWLLTTAK.N	Specific		M1(Oxidation / 15.9949); N6(NGlycan / 2075.7298)	184	HexNAc(4)Hex(6)NeuAc(1)	3.1e-08	1193.53	4771.12	4	55.0383	72946
NS-3	P00738	>sp|P00738|HPT_HUMAN Haptoglobin OS=Homo sapiens OX=9606 GN=HP PE=1 SV=1	K.M[+15.99492]VSHHN[+2059.73493]LTTGATLINEQWLLTTAK.N	Specific		M1(Oxidation / 15.9949); N6(NGlycan / 2059.7349)	184	HexNAc(4)Hex(5)Fuc(1)NeuAc(1)	1.9e-11	1189.54	4755.12	4	55.0371	72944
NS-3	P00738	>sp|P00738|HPT_HUMAN Haptoglobin OS=Homo sapiens OX=9606 GN=HP PE=1 SV=1	K.M[+15.99492]VSHHN[+2059.73493]LTTGATLINEQWLLTTAK.N	Specific		M1(Oxidation / 15.9949); N6(NGlycan / 2059.7349)	184	HexNAc(4)Hex(5)Fuc(1)NeuAc(1)	3.4e-08	1189.54	4755.12	4	55.2463	73249
NS-3	P00738	>sp|P00738|HPT_HUMAN Haptoglobin OS=Homo sapiens OX=9606 GN=HP PE=1 SV=1	K.M[+15.99492]VSHHN[+2059.73493]LTTGATLINEQWLLTTAK.N	Specific		M1(Oxidation / 15.9949); N6(NGlycan / 2059.7349)	184	HexNAc(4)Hex(5)Fuc(1)NeuAc(1)	3.5e-06	1585.71	4755.13	3	55.0895	73018
NS-3	P00738	>sp|P00738|HPT_HUMAN Haptoglobin OS=Homo sapiens OX=9606 GN=HP PE=1 SV=1	K.MVSHHN[+2059.73493]LTTGATLINEQWLLTTAK.N	Specific		N6(NGlycan / 2059.7349)	184	HexNAc(4)Hex(5)Fuc(1)NeuAc(1)	7.8e-14	1185.54	4739.12	4	55.8301	74104
NS-3	P00738	>sp|P00738|HPT_HUMAN Haptoglobin OS=Homo sapiens OX=9606 GN=HP PE=1 SV=1	K.MVSHHN[+2059.73493]LTTGATLINEQWLLTTAK.N	Specific		N6(NGlycan / 2059.7349)	184	HexNAc(4)Hex(5)Fuc(1)NeuAc(1)	1.8e-11	1185.54	4739.13	4	55.6411	73822
NS-3	P00738	>sp|P00738|HPT_HUMAN Haptoglobin OS=Homo sapiens OX=9606 GN=HP PE=1 SV=1	K.MVSHHN[+2059.73493]LTTGATLINEQWLLTTAK.N	Specific		N6(NGlycan / 2059.7349)	184	HexNAc(4)Hex(5)Fuc(1)NeuAc(1)	1.3e-08	1185.54	4739.13	4	55.843	74118
NS-3	P00738	>sp|P00738|HPT_HUMAN Haptoglobin OS=Homo sapiens OX=9606 GN=HP PE=1 SV=1	K.MVSHHN[+2059.73493]LTTGATLINEQWLLTTAK.N	Specific		N6(NGlycan / 2059.7349)	184	HexNAc(4)Hex(5)Fuc(1)NeuAc(1)	1.4e-08	1185.54	4739.13	4	55.6186	73793
NS-3	P00738	>sp|P00738|HPT_HUMAN Haptoglobin OS=Homo sapiens OX=9606 GN=HP PE=1 SV=1	K.MVSHHN[+2059.73493]LTTGATLINEQWLLTTAK.N	Specific		N6(NGlycan / 2059.7349)	184	HexNAc(4)Hex(5)Fuc(1)NeuAc(1)	8.1e-08	1580.38	4739.13	3	55.594	73754
NS-3	P00738	>sp|P00738|HPT_HUMAN Haptoglobin OS=Homo sapiens OX=9606 GN=HP PE=1 SV=1	K.MVSHHN[+2059.73493]LTTGATLINEQWLLTTAK.N	Specific		N6(NGlycan / 2059.7349)	184	HexNAc(4)Hex(5)Fuc(1)NeuAc(1)	4.7e-08	1185.54	4739.13	4	56.0471	74413
NS-3	P00738	>sp|P00738|HPT_HUMAN Haptoglobin OS=Homo sapiens OX=9606 GN=HP PE=1 SV=1	K.MVSHHN[+2059.73493]LTTGATLINEQWLLTTAK.N	Specific		N6(NGlycan / 2059.7349)	184	HexNAc(4)Hex(5)Fuc(1)NeuAc(1)	6.3e-07	1185.54	4739.12	4	56.2498	74708
NS-3	P00738	>sp|P00738|HPT_HUMAN Haptoglobin OS=Homo sapiens OX=9606 GN=HP PE=1 SV=1	K.MVSHHN[+1987.71380]LTTGATLINEQWLLTTAK.N	Specific		N6(NGlycan / 1987.7138)	184	HexNAc(5)Hex(6)	3.7e-08	1167.53	4667.11	4	53.1437	70199
NS-3	P00738	>sp|P00738|HPT_HUMAN Haptoglobin OS=Homo sapiens OX=9606 GN=HP PE=1 SV=1	K.M[+15.99492]VSHHN[+1930.69234]LTTGATLINEQWLLTTAK.N	Specific		M1(Oxidation / 15.9949); N6(NGlycan / 1930.6923)	184	HexNAc(4)Hex(6)Fuc(1)	7.7e-07	1157.03	4625.09	4	55.5001	73618
NS-3	P00738	>sp|P00738|HPT_HUMAN Haptoglobin OS=Homo sapiens OX=9606 GN=HP PE=1 SV=1	K.M[+15.99492]VSHHN[+1930.69234]LTTGATLINEQWLLTTAK.N	Specific		M1(Oxidation / 15.9949); N6(NGlycan / 1930.6923)	184	HexNAc(4)Hex(6)Fuc(1)	2.6e-06	1157.02	4625.07	4	55.1934	73171
NS-3	P00738	>sp|P00738|HPT_HUMAN Haptoglobin OS=Homo sapiens OX=9606 GN=HP PE=1 SV=1	K.M[+15.99492]VSHHN[+1914.69743]LTTGATLINEQWLLTTAK.N	Specific		M1(Oxidation / 15.9949); N6(NGlycan / 1914.6974)	184	HexNAc(4)Hex(5)Fuc(2)	2e-07	1153.52	4611.06	4	55.4681	73573
NS-3	P00738	>sp|P00738|HPT_HUMAN Haptoglobin OS=Homo sapiens OX=9606 GN=HP PE=1 SV=1	K.MVSHHN[+1930.69234]LTTGATLINEQWLLTTAK.N	Specific		N6(NGlycan / 1930.6923)	184	HexNAc(4)Hex(6)Fuc(1)	1e-06	1153.02	4609.05	4	55.745	73975
NS-3	P00738	>sp|P00738|HPT_HUMAN Haptoglobin OS=Homo sapiens OX=9606 GN=HP PE=1 SV=1	K.MVSHHN[+1930.69234]LTTGATLINEQWLLTTAK.N	Specific		N6(NGlycan / 1930.6923)	184	HexNAc(4)Hex(6)Fuc(1)	6.5e-07	1153.02	4609.07	4	56.1997	74636
NS-3	P00738	>sp|P00738|HPT_HUMAN Haptoglobin OS=Homo sapiens OX=9606 GN=HP PE=1 SV=1	K.M[+15.99492]VSHHN[+1913.67702]LTTGATLINEQWLLTTAK.N	Specific		M1(Oxidation / 15.9949); N6(NGlycan / 1913.677)	184	HexNAc(4)Hex(5)NeuAc(1)	7.1e-15	1153.02	4609.06	4	55.5403	73675
NS-3	P00738	>sp|P00738|HPT_HUMAN Haptoglobin OS=Homo sapiens OX=9606 GN=HP PE=1 SV=1	K.M[+15.99492]VSHHN[+1913.67702]LTTGATLINEQWLLTTAK.N	Specific		M1(Oxidation / 15.9949); N6(NGlycan / 1913.677)	184	HexNAc(4)Hex(5)NeuAc(1)	3.3e-11	1153.02	4609.06	4	55.1123	73054
NS-3	P00738	>sp|P00738|HPT_HUMAN Haptoglobin OS=Homo sapiens OX=9606 GN=HP PE=1 SV=1	K.M[+15.99492]VSHHN[+1913.67702]LTTGATLINEQWLLTTAK.N	Specific		M1(Oxidation / 15.9949); N6(NGlycan / 1913.677)	184	HexNAc(4)Hex(5)NeuAc(1)	1.3e-11	1153.02	4609.06	4	55.3381	73379
NS-3	P00738	>sp|P00738|HPT_HUMAN Haptoglobin OS=Homo sapiens OX=9606 GN=HP PE=1 SV=1	K.M[+15.99492]VSHHN[+1913.67702]LTTGATLINEQWLLTTAK.N	Specific		M1(Oxidation / 15.9949); N6(NGlycan / 1913.677)	184	HexNAc(4)Hex(5)NeuAc(1)	1.4e-11	1153.02	4609.06	4	55.1363	73086
NS-3	P00738	>sp|P00738|HPT_HUMAN Haptoglobin OS=Homo sapiens OX=9606 GN=HP PE=1 SV=1	K.M[+15.99492]VSHHN[+1913.67702]LTTGATLINEQWLLTTAK.N	Specific		M1(Oxidation / 15.9949); N6(NGlycan / 1913.677)	184	HexNAc(4)Hex(5)NeuAc(1)	1.2e-08	1537.03	4609.06	3	55.1436	73098
NS-3	P00738	>sp|P00738|HPT_HUMAN Haptoglobin OS=Homo sapiens OX=9606 GN=HP PE=1 SV=1	K.M[+15.99492]VSHHN[+1913.67702]LTTGATLINEQWLLTTAK.N	Specific		M1(Oxidation / 15.9949); N6(NGlycan / 1913.677)	184	HexNAc(4)Hex(5)NeuAc(1)	2.6e-08	1537.03	4609.06	3	55.5409	73676
NS-3	P00738	>sp|P00738|HPT_HUMAN Haptoglobin OS=Homo sapiens OX=9606 GN=HP PE=1 SV=1	K.M[+15.99492]VSHHN[+1913.67702]LTTGATLINEQWLLTTAK.N	Specific		M1(Oxidation / 15.9949); N6(NGlycan / 1913.677)	184	HexNAc(4)Hex(5)NeuAc(1)	4.3e-07	922.818	4610.06	5	55.191	73167
NS-3	P00738	>sp|P00738|HPT_HUMAN Haptoglobin OS=Homo sapiens OX=9606 GN=HP PE=1 SV=1	K.M[+15.99492]VSHHN[+1913.67702]LTTGATLINEQWLLTTAK.N	Specific		M1(Oxidation / 15.9949); N6(NGlycan / 1913.677)	184	HexNAc(4)Hex(5)NeuAc(1)	6.3e-07	1153.02	4609.06	4	55.9502	74273
NS-3	P00738	>sp|P00738|HPT_HUMAN Haptoglobin OS=Homo sapiens OX=9606 GN=HP PE=1 SV=1	K.M[+15.99492]VSHHN[+1913.67702]LTTGATLINEQWLLTTAK.N	Specific		M1(Oxidation / 15.9949); N6(NGlycan / 1913.677)	184	HexNAc(4)Hex(5)NeuAc(1)	4.9e-06	1153.27	4610.06	4	56.8077	75520
NS-3	P00738	>sp|P00738|HPT_HUMAN Haptoglobin OS=Homo sapiens OX=9606 GN=HP PE=1 SV=1	K.M[+15.99492]VSHHN[+1913.67702]LTTGATLINEQWLLTTAK.N	Specific		M1(Oxidation / 15.9949); N6(NGlycan / 1913.677)	184	HexNAc(4)Hex(5)NeuAc(1)	5.7e-06	1537.03	4609.07	3	55.3462	73392
NS-3	P00738	>sp|P00738|HPT_HUMAN Haptoglobin OS=Homo sapiens OX=9606 GN=HP PE=1 SV=1	K.MVSHHN[+1913.67702]LTTGATLINEQWLLTTAK.N	Specific		N6(NGlycan / 1913.677)	184	HexNAc(4)Hex(5)NeuAc(1)	1.7e-15	1148.77	4592.07	4	57.9394	77157
NS-3	P00738	>sp|P00738|HPT_HUMAN Haptoglobin OS=Homo sapiens OX=9606 GN=HP PE=1 SV=1	K.MVSHHN[+1913.67702]LTTGATLINEQWLLTTAK.N	Specific		N6(NGlycan / 1913.677)	184	HexNAc(4)Hex(5)NeuAc(1)	7.1e-16	1149.02	4593.07	4	55.792	74043
NS-3	P00738	>sp|P00738|HPT_HUMAN Haptoglobin OS=Homo sapiens OX=9606 GN=HP PE=1 SV=1	K.MVSHHN[+1913.67702]LTTGATLINEQWLLTTAK.N	Specific		N6(NGlycan / 1913.677)	184	HexNAc(4)Hex(5)NeuAc(1)	7.8e-15	1149.02	4593.07	4	56.196	74630
NS-3	P00738	>sp|P00738|HPT_HUMAN Haptoglobin OS=Homo sapiens OX=9606 GN=HP PE=1 SV=1	K.MVSHHN[+1913.67702]LTTGATLINEQWLLTTAK.N	Specific		N6(NGlycan / 1913.677)	184	HexNAc(4)Hex(5)NeuAc(1)	7.8e-14	1149.02	4593.07	4	56.3998	74925
NS-3	P00738	>sp|P00738|HPT_HUMAN Haptoglobin OS=Homo sapiens OX=9606 GN=HP PE=1 SV=1	K.MVSHHN[+1913.67702]LTTGATLINEQWLLTTAK.N	Specific		N6(NGlycan / 1913.677)	184	HexNAc(4)Hex(5)NeuAc(1)	1.6e-13	1531.69	4593.07	3	55.6719	73871
NS-3	P00738	>sp|P00738|HPT_HUMAN Haptoglobin OS=Homo sapiens OX=9606 GN=HP PE=1 SV=1	K.MVSHHN[+1913.67702]LTTGATLINEQWLLTTAK.N	Specific		N6(NGlycan / 1913.677)	184	HexNAc(4)Hex(5)NeuAc(1)	1.5e-13	1531.69	4593.07	3	55.8946	74191
NS-3	P00738	>sp|P00738|HPT_HUMAN Haptoglobin OS=Homo sapiens OX=9606 GN=HP PE=1 SV=1	K.MVSHHN[+1913.67702]LTTGATLINEQWLLTTAK.N	Specific		N6(NGlycan / 1913.677)	184	HexNAc(4)Hex(5)NeuAc(1)	7.8e-14	1149.02	4593.07	4	55.6069	73775
NS-3	P00738	>sp|P00738|HPT_HUMAN Haptoglobin OS=Homo sapiens OX=9606 GN=HP PE=1 SV=1	K.MVSHHN[+1913.67702]LTTGATLINEQWLLTTAK.N	Specific		N6(NGlycan / 1913.677)	184	HexNAc(4)Hex(5)NeuAc(1)	1.6e-13	1531.69	4593.07	3	56.0953	74483
NS-3	P00738	>sp|P00738|HPT_HUMAN Haptoglobin OS=Homo sapiens OX=9606 GN=HP PE=1 SV=1	K.MVSHHN[+1913.67702]LTTGATLINEQWLLTTAK.N	Specific		N6(NGlycan / 1913.677)	184	HexNAc(4)Hex(5)NeuAc(1)	1.5e-12	1531.7	4593.07	3	56.2965	74776
NS-3	P00738	>sp|P00738|HPT_HUMAN Haptoglobin OS=Homo sapiens OX=9606 GN=HP PE=1 SV=1	K.MVSHHN[+1913.67702]LTTGATLINEQWLLTTAK.N	Specific		N6(NGlycan / 1913.677)	184	HexNAc(4)Hex(5)NeuAc(1)	1e-09	919.219	4592.07	5	55.6952	73902
NS-3	P00738	>sp|P00738|HPT_HUMAN Haptoglobin OS=Homo sapiens OX=9606 GN=HP PE=1 SV=1	K.MVSHHN[+1913.67702]LTTGATLINEQWLLTTAK.N	Specific		N6(NGlycan / 1913.677)	184	HexNAc(4)Hex(5)NeuAc(1)	7.3e-09	1149.02	4593.07	4	55.9945	74337
NS-3	P00738	>sp|P00738|HPT_HUMAN Haptoglobin OS=Homo sapiens OX=9606 GN=HP PE=1 SV=1	K.MVSHHN[+1913.67702]LTTGATLINEQWLLTTAK.N	Specific		N6(NGlycan / 1913.677)	184	HexNAc(4)Hex(5)NeuAc(1)	3.7e-07	1148.78	4592.1	4	58.1496	77467
NS-3	P00738	>sp|P00738|HPT_HUMAN Haptoglobin OS=Homo sapiens OX=9606 GN=HP PE=1 SV=1	K.MVSHHN[+1913.67702]LTTGATLINEQWLLTTAK.N	Specific		N6(NGlycan / 1913.677)	184	HexNAc(4)Hex(5)NeuAc(1)	7.2e-08	1149.03	4593.08	4	58.1834	77515
NS-3	P00738	>sp|P00738|HPT_HUMAN Haptoglobin OS=Homo sapiens OX=9606 GN=HP PE=1 SV=1	K.MVSHHN[+1913.67702]LTTGATLINEQWLLTTAK.N	Specific		N6(NGlycan / 1913.677)	184	HexNAc(4)Hex(5)NeuAc(1)	2.2e-08	1149.02	4593.07	4	56.6007	75219
NS-3	P00738	>sp|P00738|HPT_HUMAN Haptoglobin OS=Homo sapiens OX=9606 GN=HP PE=1 SV=1	K.MVSHHN[+1913.67702]LTTGATLINEQWLLTTAK.N	Specific		N6(NGlycan / 1913.677)	184	HexNAc(4)Hex(5)NeuAc(1)	5.9e-08	1531.69	4593.07	3	56.2371	74696
NS-3	P00738	>sp|P00738|HPT_HUMAN Haptoglobin OS=Homo sapiens OX=9606 GN=HP PE=1 SV=1	K.MVSHHN[+1913.67702]LTTGATLINEQWLLTTAK.N	Specific		N6(NGlycan / 1913.677)	184	HexNAc(4)Hex(5)NeuAc(1)	5.4e-08	919.419	4593.07	5	56.1002	74491
NS-3	P00738	>sp|P00738|HPT_HUMAN Haptoglobin OS=Homo sapiens OX=9606 GN=HP PE=1 SV=1	K.MVSHHN[+1913.67702]LTTGATLINEQWLLTTAK.N	Specific		N6(NGlycan / 1913.677)	184	HexNAc(4)Hex(5)NeuAc(1)	1e-07	1148.77	4592.07	4	56.836	75565
NS-3	P00738	>sp|P00738|HPT_HUMAN Haptoglobin OS=Homo sapiens OX=9606 GN=HP PE=1 SV=1	K.MVSHHN[+1913.67702]LTTGATLINEQWLLTTAK.N	Specific		N6(NGlycan / 1913.677)	184	HexNAc(4)Hex(5)NeuAc(1)	1.7e-07	1531.36	4592.07	3	56.5017	75074
NS-3	P00738	>sp|P00738|HPT_HUMAN Haptoglobin OS=Homo sapiens OX=9606 GN=HP PE=1 SV=1	K.MVSHHN[+1913.67702]LTTGATLINEQWLLTTAK.N	Specific		N6(NGlycan / 1913.677)	184	HexNAc(4)Hex(5)NeuAc(1)	1e-07	1149.02	4593.07	4	56.891	75646
NS-3	P00738	>sp|P00738|HPT_HUMAN Haptoglobin OS=Homo sapiens OX=9606 GN=HP PE=1 SV=1	K.MVSHHN[+1913.67702]LTTGATLINEQWLLTTAK.N	Specific		N6(NGlycan / 1913.677)	184	HexNAc(4)Hex(5)NeuAc(1)	6.5e-07	1149.02	4593.06	4	57.0995	75943
NS-3	P00738	>sp|P00738|HPT_HUMAN Haptoglobin OS=Homo sapiens OX=9606 GN=HP PE=1 SV=1	K.MVSHHN[+1913.67702]LTTGATLINEQWLLTTAK.N	Specific		N6(NGlycan / 1913.677)	184	HexNAc(4)Hex(5)NeuAc(1)	6.4e-06	1149.27	4594.05	4	57.2907	76223
NS-3	P00738	>sp|P00738|HPT_HUMAN Haptoglobin OS=Homo sapiens OX=9606 GN=HP PE=1 SV=1	K.MVSHHN[+1913.67702]LTTGATLINEQWLLTTAK.N	Specific		N6(NGlycan / 1913.677)	184	HexNAc(4)Hex(5)NeuAc(1)	6.6e-07	1149.02	4593.07	4	56.4398	74989
NS-3	P00738	>sp|P00738|HPT_HUMAN Haptoglobin OS=Homo sapiens OX=9606 GN=HP PE=1 SV=1	K.M[+15.99492]VSHHN[+1768.63952]LTTGATLINEQWLLTTAK.N	Specific		M1(Oxidation / 15.9949); N6(NGlycan / 1768.6395)	184	HexNAc(4)Hex(5)Fuc(1)	1.8e-07	1116.76	4464.03	4	52.8414	69760
NS-3	P00738	>sp|P00738|HPT_HUMAN Haptoglobin OS=Homo sapiens OX=9606 GN=HP PE=1 SV=1	K.MVSHHN[+1784.63443]LTTGATLINEQWLLTTAK.N	Specific		N6(NGlycan / 1784.6344)	184	HexNAc(4)Hex(6)	2.9e-08	1116.76	4464.03	4	53.269	70385
NS-3	P00738	>sp|P00738|HPT_HUMAN Haptoglobin OS=Homo sapiens OX=9606 GN=HP PE=1 SV=1	K.MVSHHN[+1768.63952]LTTGATLINEQWLLTTAK.N	Specific		N6(NGlycan / 1768.6395)	184	HexNAc(4)Hex(5)Fuc(1)	7.9e-09	1112.76	4448.03	4	53.2939	70418
NS-3	P00738	>sp|P00738|HPT_HUMAN Haptoglobin OS=Homo sapiens OX=9606 GN=HP PE=1 SV=1	K.MVSHHN[+1751.62420]LTTGATLINEQWLLTTAK.N	Specific		N6(NGlycan / 1751.6242)	184	HexNAc(4)Hex(4)NeuAc(1)	3.8e-08	1108.51	4431.01	4	56.0959	74484
NS-3	P00738	>sp|P00738|HPT_HUMAN Haptoglobin OS=Homo sapiens OX=9606 GN=HP PE=1 SV=1	K.M[+15.99492]VSHHN[+1622.58161]LTTGATLINEQWLLTTAK.N	Specific		M1(Oxidation / 15.9949); N6(NGlycan / 1622.5816)	184	HexNAc(4)Hex(5)	9.8e-13	1080.25	4317.97	4	52.9364	69898
NS-3	P00738	>sp|P00738|HPT_HUMAN Haptoglobin OS=Homo sapiens OX=9606 GN=HP PE=1 SV=1	K.M[+15.99492]VSHHN[+1622.58161]LTTGATLINEQWLLTTAK.N	Specific		M1(Oxidation / 15.9949); N6(NGlycan / 1622.5816)	184	HexNAc(4)Hex(5)	2.4e-06	1440	4317.97	3	52.9506	69921
NS-3	P00738	>sp|P00738|HPT_HUMAN Haptoglobin OS=Homo sapiens OX=9606 GN=HP PE=1 SV=1	K.MVSHHN[+1622.58161]LTTGATLINEQWLLTTAK.N	Specific		N6(NGlycan / 1622.5816)	184	HexNAc(4)Hex(5)	7.8e-14	1076.25	4301.97	4	53.39	70558
NS-3	P00738	>sp|P00738|HPT_HUMAN Haptoglobin OS=Homo sapiens OX=9606 GN=HP PE=1 SV=1	K.MVSHHN[+1622.58161]LTTGATLINEQWLLTTAK.N	Specific		N6(NGlycan / 1622.5816)	184	HexNAc(4)Hex(5)	6.9e-10	1434.66	4301.97	3	53.3949	70566
NS-3	P00738	>sp|P00738|HPT_HUMAN Haptoglobin OS=Homo sapiens OX=9606 GN=HP PE=1 SV=1	K.MVSHHN[+1549.56523]LTTGATLINEQWLLTTAK.N	Specific		N6(NGlycan / 1549.5652)	184	HexNAc(3)Hex(4)Fuc(2)	6.2e-07	1410.34	4229	3	57.8495	77027
NS-3	P00738	>sp|P00738|HPT_HUMAN Haptoglobin OS=Homo sapiens OX=9606 GN=HP PE=1 SV=1	K.MVSHHN[+1548.54483]LTTGATLINEQWLLTTAK.N	Specific		N6(NGlycan / 1548.5448)	184	HexNAc(3)Hex(4)NeuAc(1)	2.9e-08	1057.74	4227.93	4	56.259	74723
NS-3	P00738	>sp|P00738|HPT_HUMAN Haptoglobin OS=Homo sapiens OX=9606 GN=HP PE=1 SV=1	V.SHHN[+1501.55533]LTTGATLINEQWLLTTAK.N	NRagged		N4(NGlycan / 1501.5553)	184	HexNAc(5)Hex(3)	0.00089	1317.62	3950.84	3	57.3159	76263
NS-3	P00738	>sp|P00738|HPT_HUMAN Haptoglobin OS=Homo sapiens OX=9606 GN=HP PE=1 SV=1	S.HHN[+2287.84594]LTTGATLINEQWLLTTAK.N	NRagged		N3(NGlycan / 2287.8459)	184	HexNAc(6)Hex(3)Fuc(2)NeuAc(1)	1.4e-06	1163.28	4650.09	4	51.9963	68528
NS-3	P00738	>sp|P00738|HPT_HUMAN Haptoglobin OS=Homo sapiens OX=9606 GN=HP PE=1 SV=1	S.HHN[+2287.84594]LTTGATLINEQWLLTTAK.N	NRagged		N3(NGlycan / 2287.8459)	184	HexNAc(6)Hex(3)Fuc(2)NeuAc(1)	1.1e-06	930.824	4650.09	5	51.9969	68529
NS-3	P00738	>sp|P00738|HPT_HUMAN Haptoglobin OS=Homo sapiens OX=9606 GN=HP PE=1 SV=1	S.HHN[+2287.84594]LTTGATLINEQWLLTTAK.N	NRagged		N3(NGlycan / 2287.8459)	184	HexNAc(6)Hex(3)Fuc(2)NeuAc(1)	3.5e-06	930.825	4650.09	5	52.378	69092
NS-3	P00738	>sp|P00738|HPT_HUMAN Haptoglobin OS=Homo sapiens OX=9606 GN=HP PE=1 SV=1	S.HHN[+2287.84594]LTTGATLINEQWLLTTAK.N	NRagged		N3(NGlycan / 2287.8459)	184	HexNAc(6)Hex(3)Fuc(2)NeuAc(1)	2.3e-06	930.824	4650.09	5	52.3942	69111
NS-3	P00738	>sp|P00738|HPT_HUMAN Haptoglobin OS=Homo sapiens OX=9606 GN=HP PE=1 SV=1	S.HHN[+2287.84594]LTTGATLINEQWLLTTAK.N	NRagged		N3(NGlycan / 2287.8459)	184	HexNAc(6)Hex(3)Fuc(2)NeuAc(1)	1.6e-06	1163.28	4650.09	4	52.3948	69112
NS-3	P00738	>sp|P00738|HPT_HUMAN Haptoglobin OS=Homo sapiens OX=9606 GN=HP PE=1 SV=1	H.HN[+2716.98295]LTTGATLINEQWLLTTAK.N	NRagged		N2(NGlycan / 2716.9829)	184	HexNAc(5)Hex(6)Fuc(3)NeuAc(1)	9.6e-05	1236.05	4941.19	4	54.2487	71809
NS-3	P00738	>sp|P00738|HPT_HUMAN Haptoglobin OS=Homo sapiens OX=9606 GN=HP PE=1 SV=1	H.HN[+2716.98295]LTTGATLINEQWLLTTAK.N	NRagged		N2(NGlycan / 2716.9829)	184	HexNAc(5)Hex(6)Fuc(3)NeuAc(1)	4.3e-05	1236.05	4941.19	4	54.4298	72067
NS-3	P00738	>sp|P00738|HPT_HUMAN Haptoglobin OS=Homo sapiens OX=9606 GN=HP PE=1 SV=1	H.HN[+2716.98295]LTTGATLINEQWLLTTAK.N	NRagged		N2(NGlycan / 2716.9829)	184	HexNAc(5)Hex(6)Fuc(3)NeuAc(1)	8.9e-06	1647.73	4941.18	3	54.2876	71864
NS-3	P00738	>sp|P00738|HPT_HUMAN Haptoglobin OS=Homo sapiens OX=9606 GN=HP PE=1 SV=1	H.HN[+2701.98328]LTTGATLINEQWLLTTAK.N	NRagged		N2(NGlycan / 2701.9833)	184	HexNAc(7)Hex(7)Fuc(1)	2.3e-06	1232.54	4927.15	4	57.507	76530
NS-3	P00738	>sp|P00738|HPT_HUMAN Haptoglobin OS=Homo sapiens OX=9606 GN=HP PE=1 SV=1	H.HN[+1241.45450]LTTGATLINEQWLLTTAK.N	NRagged		N2(NGlycan / 1241.4545)	184	HexNAc(3)Hex(3)Fuc(1)	0.00023	1156.22	3466.63	3	64.3383	86481
NS-3	P00738	>sp|P00738|HPT_HUMAN Haptoglobin OS=Homo sapiens OX=9606 GN=HP PE=1 SV=1	K.NLFLN[+2204.77244]HSENATAK.D	Specific		N5(NGlycan / 2204.7724)	207	HexNAc(4)Hex(5)NeuAc(2)	1.2e-07	1221.84	3663.5	3	29.9753	36550
NS-3	P00738	>sp|P00738|HPT_HUMAN Haptoglobin OS=Homo sapiens OX=9606 GN=HP PE=1 SV=1	K.NLFLN[+2204.77244]HSENATAK.D	Specific		N5(NGlycan / 2204.7724)	207	HexNAc(4)Hex(5)NeuAc(2)	1.3e-07	1221.84	3663.5	3	30.1009	36732
NS-3	P00738	>sp|P00738|HPT_HUMAN Haptoglobin OS=Homo sapiens OX=9606 GN=HP PE=1 SV=1	K.NLFLN[+2204.77244]HSENATAK.D	Specific		N5(NGlycan / 2204.7724)	207	HexNAc(4)Hex(5)NeuAc(2)	8.3e-08	1221.84	3663.5	3	29.9513	36511
NS-3	P00738	>sp|P00738|HPT_HUMAN Haptoglobin OS=Homo sapiens OX=9606 GN=HP PE=1 SV=1	K.NLFLN[+2204.77244]HSENATAK.D	Specific		N5(NGlycan / 2204.7724)	207	HexNAc(4)Hex(5)NeuAc(2)	1.8e-07	1221.84	3663.5	3	29.7722	36263
NS-3	P00738	>sp|P00738|HPT_HUMAN Haptoglobin OS=Homo sapiens OX=9606 GN=HP PE=1 SV=1	K.NLFLN[+2204.77244]HSENATAK.D	Specific		N5(NGlycan / 2204.7724)	207	HexNAc(4)Hex(5)NeuAc(2)	7.1e-08	1221.84	3663.51	3	30.1589	36811
NS-3	P00738	>sp|P00738|HPT_HUMAN Haptoglobin OS=Homo sapiens OX=9606 GN=HP PE=1 SV=1	K.NLFLN[+2204.77244]HSENATAK.D	Specific		N5(NGlycan / 2204.7724)	207	HexNAc(4)Hex(5)NeuAc(2)	1.5e-07	1221.84	3663.5	3	29.9895	36566
NS-3	P00738	>sp|P00738|HPT_HUMAN Haptoglobin OS=Homo sapiens OX=9606 GN=HP PE=1 SV=1	K.NLFLN[+2204.77244]HSENATAK.D	Specific		N5(NGlycan / 2204.7724)	207	HexNAc(4)Hex(5)NeuAc(2)	1.5e-07	1221.84	3663.51	3	30.3607	37103
NS-3	P00738	>sp|P00738|HPT_HUMAN Haptoglobin OS=Homo sapiens OX=9606 GN=HP PE=1 SV=1	K.NLFLN[+2204.77244]HSENATAK.D	Specific		N5(NGlycan / 2204.7724)	207	HexNAc(4)Hex(5)NeuAc(2)	2.1e-07	1221.84	3663.51	3	30.2115	36888
NS-3	P00738	>sp|P00738|HPT_HUMAN Haptoglobin OS=Homo sapiens OX=9606 GN=HP PE=1 SV=1	K.NLFLN[+2204.77244]HSENATAK.D	Specific		N5(NGlycan / 2204.7724)	207	HexNAc(4)Hex(5)NeuAc(2)	5.4e-07	1221.84	3663.51	3	30.0517	36660
NS-3	P00738	>sp|P00738|HPT_HUMAN Haptoglobin OS=Homo sapiens OX=9606 GN=HP PE=1 SV=1	K.NLFLN[+2204.77244]HSENATAK.D	Specific		N5(NGlycan / 2204.7724)	207	HexNAc(4)Hex(5)NeuAc(2)	2.2e-07	1221.84	3663.5	3	29.817	36321
NS-3	P00738	>sp|P00738|HPT_HUMAN Haptoglobin OS=Homo sapiens OX=9606 GN=HP PE=1 SV=1	K.NLFLN[+2204.77244]HSENATAK.D	Specific		N5(NGlycan / 2204.7724)	207	HexNAc(4)Hex(5)NeuAc(2)	0.00022	1221.84	3663.5	3	30.9649	37981
NS-3	P00738	>sp|P00738|HPT_HUMAN Haptoglobin OS=Homo sapiens OX=9606 GN=HP PE=1 SV=1	K.NLFLN[+2204.77244]HSENATAK.D	Specific		N5(NGlycan / 2204.7724)	207	HexNAc(4)Hex(5)NeuAc(2)	5e-06	1221.84	3663.51	3	30.4139	37181
NS-3	P00738	>sp|P00738|HPT_HUMAN Haptoglobin OS=Homo sapiens OX=9606 GN=HP PE=1 SV=1	K.NLFLN[+2204.77244]HSENATAK.D	Specific		N5(NGlycan / 2204.7724)	207	HexNAc(4)Hex(5)NeuAc(2)	0.00072	1221.84	3663.51	3	30.5602	37392
NS-3	P00738	>sp|P00738|HPT_HUMAN Haptoglobin OS=Homo sapiens OX=9606 GN=HP PE=1 SV=1	K.NLFLN[+2204.77244]HSENATAK.D	Specific		N5(NGlycan / 2204.7724)	207	HexNAc(4)Hex(5)NeuAc(2)	0.00043	1221.84	3663.51	3	30.6195	37480
NS-3	P00738	>sp|P00738|HPT_HUMAN Haptoglobin OS=Homo sapiens OX=9606 GN=HP PE=1 SV=1	K.NLFLN[+1913.67702]HSENATAK.D	Specific		N5(NGlycan / 1913.677)	207	HexNAc(4)Hex(5)NeuAc(1)	1.3e-07	1124.81	3372.41	3	27.1543	32476
NS-3	P00738	>sp|P00738|HPT_HUMAN Haptoglobin OS=Homo sapiens OX=9606 GN=HP PE=1 SV=1	K.NLFLN[+1913.67702]HSENATAK.D	Specific		N5(NGlycan / 1913.677)	207	HexNAc(4)Hex(5)NeuAc(1)	7.1e-08	1124.81	3372.41	3	27.2256	32573
NS-3	P00738	>sp|P00738|HPT_HUMAN Haptoglobin OS=Homo sapiens OX=9606 GN=HP PE=1 SV=1	K.NLFLN[+1913.67702]HSENATAK.D	Specific		N5(NGlycan / 1913.677)	207	HexNAc(4)Hex(5)NeuAc(1)	6.1e-07	1124.81	3372.41	3	27.3915	32818
NS-3	P00738	>sp|P00738|HPT_HUMAN Haptoglobin OS=Homo sapiens OX=9606 GN=HP PE=1 SV=1	K.NLFLN[+1913.67702]HSENATAK.D	Specific		N5(NGlycan / 1913.677)	207	HexNAc(4)Hex(5)NeuAc(1)	4e-06	1124.81	3372.41	3	27.0319	32294
NS-3	P00738	>sp|P00738|HPT_HUMAN Haptoglobin OS=Homo sapiens OX=9606 GN=HP PE=1 SV=1	K.QLVEIEKVVLHPN[+2204.77244]YSQVDIGLIKLK.Q	Specific		N13(NGlycan / 2204.7724)	241	HexNAc(4)Hex(5)NeuAc(2)	9.2e-08	1270.61	5079.43	4	66.4609	89540
NS-3	P00738	>sp|P00738|HPT_HUMAN Haptoglobin OS=Homo sapiens OX=9606 GN=HP PE=1 SV=1	K.QLVEIEKVVLHPN[+2204.77244]YSQVDIGLIK.L	Specific		N13(NGlycan / 2204.7724)	241	HexNAc(4)Hex(5)NeuAc(2)	1.6e-08	1210.57	4839.26	4	64.8216	87171
NS-3	P00738	>sp|P00738|HPT_HUMAN Haptoglobin OS=Homo sapiens OX=9606 GN=HP PE=1 SV=1	K.QLVEIEKVVLHPN[+1913.67702]YSQVDIGLIK.L	Specific		N13(NGlycan / 1913.677)	241	HexNAc(4)Hex(5)NeuAc(1)	9e-07	1137.8	4548.16	4	62.5907	83935
NS-3	P00738	>sp|P00738|HPT_HUMAN Haptoglobin OS=Homo sapiens OX=9606 GN=HP PE=1 SV=1	K.QLVEIEKVVLHPN[+1913.67702]YSQVDIGLIK.L	Specific		N13(NGlycan / 1913.677)	241	HexNAc(4)Hex(5)NeuAc(1)	4.1e-06	1137.8	4548.17	4	62.842	84299
NS-3	P00738	>sp|P00738|HPT_HUMAN Haptoglobin OS=Homo sapiens OX=9606 GN=HP PE=1 SV=1	K.VVLHPN[+3372.19016]YSQVDIGLIK.L	Specific		N6(NGlycan / 3372.1902)	241	HexNAc(6)Hex(7)Fuc(1)NeuAc(3)	6.9e-06	1292.56	5167.2	4	55.5507	73692
NS-3	P00738	>sp|P00738|HPT_HUMAN Haptoglobin OS=Homo sapiens OX=9606 GN=HP PE=1 SV=1	K.VVLHPN[+3372.19016]YSQVDIGLIK.L	Specific		N6(NGlycan / 3372.1902)	241	HexNAc(6)Hex(7)Fuc(1)NeuAc(3)	0.0005	1723.4	5168.19	3	55.2568	73266
NS-3	P00738	>sp|P00738|HPT_HUMAN Haptoglobin OS=Homo sapiens OX=9606 GN=HP PE=1 SV=1	K.VVLHPN[+3372.19016]YSQVDIGLIK.L	Specific		N6(NGlycan / 3372.1902)	241	HexNAc(6)Hex(7)Fuc(1)NeuAc(3)	0.00058	1292.55	5167.2	4	55.3486	73396
NS-3	P00738	>sp|P00738|HPT_HUMAN Haptoglobin OS=Homo sapiens OX=9606 GN=HP PE=1 SV=1	K.VVLHPN[+3226.13225]YSQVDIGLIK.L	Specific		N6(NGlycan / 3226.1323)	241	HexNAc(6)Hex(7)NeuAc(3)	3.3e-06	1255.79	5020.15	4	55.6002	73764
NS-3	P00738	>sp|P00738|HPT_HUMAN Haptoglobin OS=Homo sapiens OX=9606 GN=HP PE=1 SV=1	K.VVLHPN[+3226.13225]YSQVDIGLIK.L	Specific		N6(NGlycan / 3226.1323)	241	HexNAc(6)Hex(7)NeuAc(3)	1.2e-06	1256.04	5021.15	4	56.0007	74347
NS-3	P00738	>sp|P00738|HPT_HUMAN Haptoglobin OS=Homo sapiens OX=9606 GN=HP PE=1 SV=1	K.VVLHPN[+3226.13225]YSQVDIGLIK.L	Specific		N6(NGlycan / 3226.1323)	241	HexNAc(6)Hex(7)NeuAc(3)	1.6e-06	1256.04	5021.14	4	55.1916	73168
NS-3	P00738	>sp|P00738|HPT_HUMAN Haptoglobin OS=Homo sapiens OX=9606 GN=HP PE=1 SV=1	K.VVLHPN[+3226.13225]YSQVDIGLIK.L	Specific		N6(NGlycan / 3226.1323)	241	HexNAc(6)Hex(7)NeuAc(3)	5.8e-06	1255.79	5020.14	4	55.7987	74054
NS-3	P00738	>sp|P00738|HPT_HUMAN Haptoglobin OS=Homo sapiens OX=9606 GN=HP PE=1 SV=1	K.VVLHPN[+3226.13225]YSQVDIGLIK.L	Specific		N6(NGlycan / 3226.1323)	241	HexNAc(6)Hex(7)NeuAc(3)	8.2e-06	1255.79	5020.14	4	54.9922	72879
NS-3	P00738	>sp|P00738|HPT_HUMAN Haptoglobin OS=Homo sapiens OX=9606 GN=HP PE=1 SV=1	K.VVLHPN[+3081.09474]YSQVDIGLIK.L	Specific		N6(NGlycan / 3081.0947)	241	HexNAc(6)Hex(7)Fuc(1)NeuAc(2)	1.2e-07	1626.04	4876.11	3	52.7895	69684
NS-3	P00738	>sp|P00738|HPT_HUMAN Haptoglobin OS=Homo sapiens OX=9606 GN=HP PE=1 SV=1	K.VVLHPN[+3081.09474]YSQVDIGLIK.L	Specific		N6(NGlycan / 3081.0947)	241	HexNAc(6)Hex(7)Fuc(1)NeuAc(2)	1.9e-06	1219.78	4876.1	4	52.7475	69624
NS-3	P00738	>sp|P00738|HPT_HUMAN Haptoglobin OS=Homo sapiens OX=9606 GN=HP PE=1 SV=1	K.VVLHPN[+3081.09474]YSQVDIGLIK.L	Specific		N6(NGlycan / 3081.0947)	241	HexNAc(6)Hex(7)Fuc(1)NeuAc(2)	0.00026	1626.05	4876.13	3	52.9963	69984
NS-3	P00738	>sp|P00738|HPT_HUMAN Haptoglobin OS=Homo sapiens OX=9606 GN=HP PE=1 SV=1	K.VVLHPN[+3081.09474]YSQVDIGLIK.L	Specific		N6(NGlycan / 3081.0947)	241	HexNAc(6)Hex(7)Fuc(1)NeuAc(2)	0.00092	1219.78	4876.11	4	53.0227	70026
NS-3	P00738	>sp|P00738|HPT_HUMAN Haptoglobin OS=Homo sapiens OX=9606 GN=HP PE=1 SV=1	K.VVLHPN[+3081.09474]YSQVDIGLIK.L	Specific		N6(NGlycan / 3081.0947)	241	HexNAc(6)Hex(7)Fuc(1)NeuAc(2)	0.00092	1219.78	4876.11	4	52.9383	69901
NS-3	P00738	>sp|P00738|HPT_HUMAN Haptoglobin OS=Homo sapiens OX=9606 GN=HP PE=1 SV=1	K.VVLHPN[+3007.05796]YSQVDIGLIK.L	Specific		N6(NGlycan / 3007.058)	241	HexNAc(5)Hex(6)Fuc(1)NeuAc(3)	3.3e-08	1601.36	4802.06	3	55.7938	74046
NS-3	P00738	>sp|P00738|HPT_HUMAN Haptoglobin OS=Homo sapiens OX=9606 GN=HP PE=1 SV=1	K.VVLHPN[+3007.05796]YSQVDIGLIK.L	Specific		N6(NGlycan / 3007.058)	241	HexNAc(5)Hex(6)Fuc(1)NeuAc(3)	6.3e-08	1201.27	4802.07	4	55.2896	73308
NS-3	P00738	>sp|P00738|HPT_HUMAN Haptoglobin OS=Homo sapiens OX=9606 GN=HP PE=1 SV=1	K.VVLHPN[+3007.05796]YSQVDIGLIK.L	Specific		N6(NGlycan / 3007.058)	241	HexNAc(5)Hex(6)Fuc(1)NeuAc(3)	3e-08	1601.36	4802.07	3	56.4029	74930
NS-3	P00738	>sp|P00738|HPT_HUMAN Haptoglobin OS=Homo sapiens OX=9606 GN=HP PE=1 SV=1	K.VVLHPN[+3007.05796]YSQVDIGLIK.L	Specific		N6(NGlycan / 3007.058)	241	HexNAc(5)Hex(6)Fuc(1)NeuAc(3)	1.1e-07	1601.36	4802.07	3	55.9982	74343
NS-3	P00738	>sp|P00738|HPT_HUMAN Haptoglobin OS=Homo sapiens OX=9606 GN=HP PE=1 SV=1	K.VVLHPN[+3007.05796]YSQVDIGLIK.L	Specific		N6(NGlycan / 3007.058)	241	HexNAc(5)Hex(6)Fuc(1)NeuAc(3)	5e-08	1601.36	4802.07	3	56.1984	74634
NS-3	P00738	>sp|P00738|HPT_HUMAN Haptoglobin OS=Homo sapiens OX=9606 GN=HP PE=1 SV=1	K.VVLHPN[+3007.05796]YSQVDIGLIK.L	Specific		N6(NGlycan / 3007.058)	241	HexNAc(5)Hex(6)Fuc(1)NeuAc(3)	3.2e-08	1601.36	4802.07	3	55.3943	73462
NS-3	P00738	>sp|P00738|HPT_HUMAN Haptoglobin OS=Homo sapiens OX=9606 GN=HP PE=1 SV=1	K.VVLHPN[+3007.05796]YSQVDIGLIK.L	Specific		N6(NGlycan / 3007.058)	241	HexNAc(5)Hex(6)Fuc(1)NeuAc(3)	1.9e-07	1201.02	4801.06	4	56.0965	74485
NS-3	P00738	>sp|P00738|HPT_HUMAN Haptoglobin OS=Homo sapiens OX=9606 GN=HP PE=1 SV=1	K.VVLHPN[+3007.05796]YSQVDIGLIK.L	Specific		N6(NGlycan / 3007.058)	241	HexNAc(5)Hex(6)Fuc(1)NeuAc(3)	1.2e-07	1201.27	4802.06	4	55.4909	73603
NS-3	P00738	>sp|P00738|HPT_HUMAN Haptoglobin OS=Homo sapiens OX=9606 GN=HP PE=1 SV=1	K.VVLHPN[+3007.05796]YSQVDIGLIK.L	Specific		N6(NGlycan / 3007.058)	241	HexNAc(5)Hex(6)Fuc(1)NeuAc(3)	5.2e-08	1601.36	4802.07	3	55.5965	73758
NS-3	P00738	>sp|P00738|HPT_HUMAN Haptoglobin OS=Homo sapiens OX=9606 GN=HP PE=1 SV=1	K.VVLHPN[+3007.05796]YSQVDIGLIK.L	Specific		N6(NGlycan / 3007.058)	241	HexNAc(5)Hex(6)Fuc(1)NeuAc(3)	6.3e-07	1201.02	4801.06	4	55.8959	74193
NS-3	P00738	>sp|P00738|HPT_HUMAN Haptoglobin OS=Homo sapiens OX=9606 GN=HP PE=1 SV=1	K.VVLHPN[+3007.05796]YSQVDIGLIK.L	Specific		N6(NGlycan / 3007.058)	241	HexNAc(5)Hex(6)Fuc(1)NeuAc(3)	1.6e-07	1201.27	4802.07	4	56.2971	74777
NS-3	P00738	>sp|P00738|HPT_HUMAN Haptoglobin OS=Homo sapiens OX=9606 GN=HP PE=1 SV=1	K.VVLHPN[+3007.05796]YSQVDIGLIK.L	Specific		N6(NGlycan / 3007.058)	241	HexNAc(5)Hex(6)Fuc(1)NeuAc(3)	1e-07	1601.03	4801.07	3	56.6062	75228
NS-3	P00738	>sp|P00738|HPT_HUMAN Haptoglobin OS=Homo sapiens OX=9606 GN=HP PE=1 SV=1	K.VVLHPN[+3007.05796]YSQVDIGLIK.L	Specific		N6(NGlycan / 3007.058)	241	HexNAc(5)Hex(6)Fuc(1)NeuAc(3)	1.6e-07	1601.36	4802.08	3	56.8108	75525
NS-3	P00738	>sp|P00738|HPT_HUMAN Haptoglobin OS=Homo sapiens OX=9606 GN=HP PE=1 SV=1	K.VVLHPN[+3007.05796]YSQVDIGLIK.L	Specific		N6(NGlycan / 3007.058)	241	HexNAc(5)Hex(6)Fuc(1)NeuAc(3)	3.7e-07	1201.27	4802.07	4	56.4992	75070
NS-3	P00738	>sp|P00738|HPT_HUMAN Haptoglobin OS=Homo sapiens OX=9606 GN=HP PE=1 SV=1	K.VVLHPN[+3007.05796]YSQVDIGLIK.L	Specific		N6(NGlycan / 3007.058)	241	HexNAc(5)Hex(6)Fuc(1)NeuAc(3)	6e-07	1601.36	4802.06	3	55.1947	73173
NS-3	P00738	>sp|P00738|HPT_HUMAN Haptoglobin OS=Homo sapiens OX=9606 GN=HP PE=1 SV=1	K.VVLHPN[+3007.05796]YSQVDIGLIK.L	Specific		N6(NGlycan / 3007.058)	241	HexNAc(5)Hex(6)Fuc(1)NeuAc(3)	5.4e-07	1601.36	4802.07	3	55.3264	73367
NS-3	P00738	>sp|P00738|HPT_HUMAN Haptoglobin OS=Homo sapiens OX=9606 GN=HP PE=1 SV=1	K.VVLHPN[+3007.05796]YSQVDIGLIK.L	Specific		N6(NGlycan / 3007.058)	241	HexNAc(5)Hex(6)Fuc(1)NeuAc(3)	8.1e-06	1601.36	4802.07	3	56.4379	74986
NS-3	P00738	>sp|P00738|HPT_HUMAN Haptoglobin OS=Homo sapiens OX=9606 GN=HP PE=1 SV=1	K.VVLHPN[+3007.05796]YSQVDIGLIK.L	Specific		N6(NGlycan / 3007.058)	241	HexNAc(5)Hex(6)Fuc(1)NeuAc(3)	6.2e-06	1601.36	4802.06	3	55.0932	73024
NS-3	P00738	>sp|P00738|HPT_HUMAN Haptoglobin OS=Homo sapiens OX=9606 GN=HP PE=1 SV=1	K.VVLHPN[+3007.05796]YSQVDIGLIK.L	Specific		N6(NGlycan / 3007.058)	241	HexNAc(5)Hex(6)Fuc(1)NeuAc(3)	0.00058	1201.27	4802.07	4	56.703	75369
NS-3	P00738	>sp|P00738|HPT_HUMAN Haptoglobin OS=Homo sapiens OX=9606 GN=HP PE=1 SV=1	K.VVLHPN[+3007.05796]YSQVDIGLIK.L	Specific		N6(NGlycan / 3007.058)	241	HexNAc(5)Hex(6)Fuc(1)NeuAc(3)	0.00059	1601.36	4802.07	3	55.729	73956
NS-3	P00738	>sp|P00738|HPT_HUMAN Haptoglobin OS=Homo sapiens OX=9606 GN=HP PE=1 SV=1	K.VVLHPN[+2952.05215]YSQVDIGLIK.L	Specific		N6(NGlycan / 2952.0521)	241	HexNAc(6)Hex(8)Fuc(1)NeuAc(1)	0.00024	1187.53	4747.09	4	52.855	69782
NS-3	P00738	>sp|P00738|HPT_HUMAN Haptoglobin OS=Homo sapiens OX=9606 GN=HP PE=1 SV=1	K.VVLHPN[+2935.03683]YSQVDIGLIK.L	Specific		N6(NGlycan / 2935.0368)	241	HexNAc(6)Hex(7)NeuAc(2)	3e-08	1577.36	4730.05	3	52.8421	69761
NS-3	P00738	>sp|P00738|HPT_HUMAN Haptoglobin OS=Homo sapiens OX=9606 GN=HP PE=1 SV=1	K.VVLHPN[+2935.03683]YSQVDIGLIK.L	Specific		N6(NGlycan / 2935.0368)	241	HexNAc(6)Hex(7)NeuAc(2)	1.8e-07	1183.27	4730.06	4	53.0365	70041
NS-3	P00738	>sp|P00738|HPT_HUMAN Haptoglobin OS=Homo sapiens OX=9606 GN=HP PE=1 SV=1	K.VVLHPN[+2935.03683]YSQVDIGLIK.L	Specific		N6(NGlycan / 2935.0368)	241	HexNAc(6)Hex(7)NeuAc(2)	2.4e-06	1183.02	4729.05	4	53.2414	70341
NS-3	P00738	>sp|P00738|HPT_HUMAN Haptoglobin OS=Homo sapiens OX=9606 GN=HP PE=1 SV=1	K.VVLHPN[+2935.03683]YSQVDIGLIK.L	Specific		N6(NGlycan / 2935.0368)	241	HexNAc(6)Hex(7)NeuAc(2)	7.5e-07	1577.36	4730.06	3	53.0377	70043
NS-3	P00738	>sp|P00738|HPT_HUMAN Haptoglobin OS=Homo sapiens OX=9606 GN=HP PE=1 SV=1	K.VVLHPN[+2935.03683]YSQVDIGLIK.L	Specific		N6(NGlycan / 2935.0368)	241	HexNAc(6)Hex(7)NeuAc(2)	3.2e-06	1183.27	4730.05	4	52.8365	69752
NS-3	P00738	>sp|P00738|HPT_HUMAN Haptoglobin OS=Homo sapiens OX=9606 GN=HP PE=1 SV=1	K.VVLHPN[+2878.01537]YSQVDIGLIK.L	Specific		N6(NGlycan / 2878.0154)	241	HexNAc(5)Hex(7)Fuc(1)NeuAc(2)	2e-07	1169.01	4673.03	4	55.8996	74199
NS-3	P00738	>sp|P00738|HPT_HUMAN Haptoglobin OS=Homo sapiens OX=9606 GN=HP PE=1 SV=1	K.VVLHPN[+2878.01537]YSQVDIGLIK.L	Specific		N6(NGlycan / 2878.0154)	241	HexNAc(5)Hex(7)Fuc(1)NeuAc(2)	8.4e-07	1558.35	4673.04	3	56.2566	74719
NS-3	P00738	>sp|P00738|HPT_HUMAN Haptoglobin OS=Homo sapiens OX=9606 GN=HP PE=1 SV=1	K.VVLHPN[+2878.01537]YSQVDIGLIK.L	Specific		N6(NGlycan / 2878.0154)	241	HexNAc(5)Hex(7)Fuc(1)NeuAc(2)	1.3e-06	1169.01	4673.04	4	56.1515	74566
NS-3	P00738	>sp|P00738|HPT_HUMAN Haptoglobin OS=Homo sapiens OX=9606 GN=HP PE=1 SV=1	K.VVLHPN[+2878.01537]YSQVDIGLIK.L	Specific		N6(NGlycan / 2878.0154)	241	HexNAc(5)Hex(7)Fuc(1)NeuAc(2)	6.4e-07	1169.01	4673.03	4	56.3506	74856
NS-3	P00738	>sp|P00738|HPT_HUMAN Haptoglobin OS=Homo sapiens OX=9606 GN=HP PE=1 SV=1	K.VVLHPN[+2878.01537]YSQVDIGLIK.L	Specific		N6(NGlycan / 2878.0154)	241	HexNAc(5)Hex(7)Fuc(1)NeuAc(2)	1.9e-06	1169.01	4673.03	4	56.554	75151
NS-3	P00738	>sp|P00738|HPT_HUMAN Haptoglobin OS=Homo sapiens OX=9606 GN=HP PE=1 SV=1	K.VVLHPN[+2878.01537]YSQVDIGLIK.L	Specific		N6(NGlycan / 2878.0154)	241	HexNAc(5)Hex(7)Fuc(1)NeuAc(2)	0.0001	1169.02	4673.04	4	55.2963	73319
NS-3	P00738	>sp|P00738|HPT_HUMAN Haptoglobin OS=Homo sapiens OX=9606 GN=HP PE=1 SV=1	K.VVLHPN[+2878.01537]YSQVDIGLIK.L	Specific		N6(NGlycan / 2878.0154)	241	HexNAc(5)Hex(7)Fuc(1)NeuAc(2)	1.2e-06	1558.35	4673.03	3	55.4497	73544
NS-3	P00738	>sp|P00738|HPT_HUMAN Haptoglobin OS=Homo sapiens OX=9606 GN=HP PE=1 SV=1	K.VVLHPN[+2878.01537]YSQVDIGLIK.L	Specific		N6(NGlycan / 2878.0154)	241	HexNAc(5)Hex(7)Fuc(1)NeuAc(2)	4.1e-06	1169.01	4673.03	4	56.3899	74919
NS-3	P00738	>sp|P00738|HPT_HUMAN Haptoglobin OS=Homo sapiens OX=9606 GN=HP PE=1 SV=1	K.VVLHPN[+2878.01537]YSQVDIGLIK.L	Specific		N6(NGlycan / 2878.0154)	241	HexNAc(5)Hex(7)Fuc(1)NeuAc(2)	7.3e-06	1168.76	4672.03	4	55.4958	73611
NS-3	P00738	>sp|P00738|HPT_HUMAN Haptoglobin OS=Homo sapiens OX=9606 GN=HP PE=1 SV=1	K.VVLHPN[+2878.01537]YSQVDIGLIK.L	Specific		N6(NGlycan / 2878.0154)	241	HexNAc(5)Hex(7)Fuc(1)NeuAc(2)	0.00059	1558.35	4673.04	3	56.0563	74428
NS-3	P00738	>sp|P00738|HPT_HUMAN Haptoglobin OS=Homo sapiens OX=9606 GN=HP PE=1 SV=1	K.VVLHPN[+2861.00005]YSQVDIGLIK.L	Specific		N6(NGlycan / 2861.0001)	241	HexNAc(5)Hex(6)NeuAc(3)	7.7e-09	1552.68	4656.01	3	56.1466	74558
NS-3	P00738	>sp|P00738|HPT_HUMAN Haptoglobin OS=Homo sapiens OX=9606 GN=HP PE=1 SV=1	K.VVLHPN[+2861.00005]YSQVDIGLIK.L	Specific		N6(NGlycan / 2861.0001)	241	HexNAc(5)Hex(6)NeuAc(3)	1.4e-08	1552.67	4656.01	3	56.5503	75145
NS-3	P00738	>sp|P00738|HPT_HUMAN Haptoglobin OS=Homo sapiens OX=9606 GN=HP PE=1 SV=1	K.VVLHPN[+2861.00005]YSQVDIGLIK.L	Specific		N6(NGlycan / 2861.0001)	241	HexNAc(5)Hex(6)NeuAc(3)	1.4e-08	1552.68	4656.01	3	55.3406	73383
NS-3	P00738	>sp|P00738|HPT_HUMAN Haptoglobin OS=Homo sapiens OX=9606 GN=HP PE=1 SV=1	K.VVLHPN[+2861.00005]YSQVDIGLIK.L	Specific		N6(NGlycan / 2861.0001)	241	HexNAc(5)Hex(6)NeuAc(3)	1.4e-08	1552.68	4656.01	3	55.7426	73971
NS-3	P00738	>sp|P00738|HPT_HUMAN Haptoglobin OS=Homo sapiens OX=9606 GN=HP PE=1 SV=1	K.VVLHPN[+2861.00005]YSQVDIGLIK.L	Specific		N6(NGlycan / 2861.0001)	241	HexNAc(5)Hex(6)NeuAc(3)	1.4e-08	1552.68	4656.01	3	55.5433	73680
NS-3	P00738	>sp|P00738|HPT_HUMAN Haptoglobin OS=Homo sapiens OX=9606 GN=HP PE=1 SV=1	K.VVLHPN[+2861.00005]YSQVDIGLIK.L	Specific		N6(NGlycan / 2861.0001)	241	HexNAc(5)Hex(6)NeuAc(3)	1.5e-08	1552.67	4656.01	3	55.9441	74263
NS-3	P00738	>sp|P00738|HPT_HUMAN Haptoglobin OS=Homo sapiens OX=9606 GN=HP PE=1 SV=1	K.VVLHPN[+2861.00005]YSQVDIGLIK.L	Specific		N6(NGlycan / 2861.0001)	241	HexNAc(5)Hex(6)NeuAc(3)	1.9e-08	1552.68	4656.01	3	56.3482	74852
NS-3	P00738	>sp|P00738|HPT_HUMAN Haptoglobin OS=Homo sapiens OX=9606 GN=HP PE=1 SV=1	K.VVLHPN[+2861.00005]YSQVDIGLIK.L	Specific		N6(NGlycan / 2861.0001)	241	HexNAc(5)Hex(6)NeuAc(3)	7.7e-08	1164.76	4656.01	4	56.7515	75437
NS-3	P00738	>sp|P00738|HPT_HUMAN Haptoglobin OS=Homo sapiens OX=9606 GN=HP PE=1 SV=1	K.VVLHPN[+2861.00005]YSQVDIGLIK.L	Specific		N6(NGlycan / 2861.0001)	241	HexNAc(5)Hex(6)NeuAc(3)	5.6e-08	1164.76	4656.01	4	56.3469	74850
NS-3	P00738	>sp|P00738|HPT_HUMAN Haptoglobin OS=Homo sapiens OX=9606 GN=HP PE=1 SV=1	K.VVLHPN[+2861.00005]YSQVDIGLIK.L	Specific		N6(NGlycan / 2861.0001)	241	HexNAc(5)Hex(6)NeuAc(3)	8.4e-08	1164.76	4656.01	4	55.7413	73969
NS-3	P00738	>sp|P00738|HPT_HUMAN Haptoglobin OS=Homo sapiens OX=9606 GN=HP PE=1 SV=1	K.VVLHPN[+2861.00005]YSQVDIGLIK.L	Specific		N6(NGlycan / 2861.0001)	241	HexNAc(5)Hex(6)NeuAc(3)	7.9e-08	1164.76	4656.01	4	56.1459	74557
NS-3	P00738	>sp|P00738|HPT_HUMAN Haptoglobin OS=Homo sapiens OX=9606 GN=HP PE=1 SV=1	K.VVLHPN[+2861.00005]YSQVDIGLIK.L	Specific		N6(NGlycan / 2861.0001)	241	HexNAc(5)Hex(6)NeuAc(3)	7.9e-08	1164.76	4656	4	56.5497	75144
NS-3	P00738	>sp|P00738|HPT_HUMAN Haptoglobin OS=Homo sapiens OX=9606 GN=HP PE=1 SV=1	K.VVLHPN[+2861.00005]YSQVDIGLIK.L	Specific		N6(NGlycan / 2861.0001)	241	HexNAc(5)Hex(6)NeuAc(3)	3e-08	1552.68	4656.01	3	56.7534	75440
NS-3	P00738	>sp|P00738|HPT_HUMAN Haptoglobin OS=Homo sapiens OX=9606 GN=HP PE=1 SV=1	K.VVLHPN[+2861.00005]YSQVDIGLIK.L	Specific		N6(NGlycan / 2861.0001)	241	HexNAc(5)Hex(6)NeuAc(3)	8.9e-08	1164.76	4656.01	4	55.3394	73381
NS-3	P00738	>sp|P00738|HPT_HUMAN Haptoglobin OS=Homo sapiens OX=9606 GN=HP PE=1 SV=1	K.VVLHPN[+2861.00005]YSQVDIGLIK.L	Specific		N6(NGlycan / 2861.0001)	241	HexNAc(5)Hex(6)NeuAc(3)	9.8e-08	1164.76	4656.01	4	55.9434	74262
NS-3	P00738	>sp|P00738|HPT_HUMAN Haptoglobin OS=Homo sapiens OX=9606 GN=HP PE=1 SV=1	K.VVLHPN[+2861.00005]YSQVDIGLIK.L	Specific		N6(NGlycan / 2861.0001)	241	HexNAc(5)Hex(6)NeuAc(3)	1.1e-07	1164.76	4656.01	4	55.5415	73677
NS-3	P00738	>sp|P00738|HPT_HUMAN Haptoglobin OS=Homo sapiens OX=9606 GN=HP PE=1 SV=1	K.VVLHPN[+2861.00005]YSQVDIGLIK.L	Specific		N6(NGlycan / 2861.0001)	241	HexNAc(5)Hex(6)NeuAc(3)	1.6e-07	1164.51	4655	4	55.1424	73096
NS-3	P00738	>sp|P00738|HPT_HUMAN Haptoglobin OS=Homo sapiens OX=9606 GN=HP PE=1 SV=1	K.VVLHPN[+2861.00005]YSQVDIGLIK.L	Specific		N6(NGlycan / 2861.0001)	241	HexNAc(5)Hex(6)NeuAc(3)	7.6e-07	1553.02	4657.04	3	53.0439	70053
NS-3	P00738	>sp|P00738|HPT_HUMAN Haptoglobin OS=Homo sapiens OX=9606 GN=HP PE=1 SV=1	K.VVLHPN[+2861.00005]YSQVDIGLIK.L	Specific		N6(NGlycan / 2861.0001)	241	HexNAc(5)Hex(6)NeuAc(3)	2e-07	1552.68	4656.01	3	56.4892	75061
NS-3	P00738	>sp|P00738|HPT_HUMAN Haptoglobin OS=Homo sapiens OX=9606 GN=HP PE=1 SV=1	K.VVLHPN[+2861.00005]YSQVDIGLIK.L	Specific		N6(NGlycan / 2861.0001)	241	HexNAc(5)Hex(6)NeuAc(3)	2.6e-07	1552.68	4656.01	3	55.1492	73107
NS-3	P00738	>sp|P00738|HPT_HUMAN Haptoglobin OS=Homo sapiens OX=9606 GN=HP PE=1 SV=1	K.VVLHPN[+2861.00005]YSQVDIGLIK.L	Specific		N6(NGlycan / 2861.0001)	241	HexNAc(5)Hex(6)NeuAc(3)	3.9e-07	1552.68	4656.01	3	56.9572	75735
NS-3	P00738	>sp|P00738|HPT_HUMAN Haptoglobin OS=Homo sapiens OX=9606 GN=HP PE=1 SV=1	K.VVLHPN[+2861.00005]YSQVDIGLIK.L	Specific		N6(NGlycan / 2861.0001)	241	HexNAc(5)Hex(6)NeuAc(3)	1.1e-06	1552.68	4656.02	3	53.2932	70417
NS-3	P00738	>sp|P00738|HPT_HUMAN Haptoglobin OS=Homo sapiens OX=9606 GN=HP PE=1 SV=1	K.VVLHPN[+2861.00005]YSQVDIGLIK.L	Specific		N6(NGlycan / 2861.0001)	241	HexNAc(5)Hex(6)NeuAc(3)	0.00011	1165.02	4657.04	4	53.0427	70051
NS-3	P00738	>sp|P00738|HPT_HUMAN Haptoglobin OS=Homo sapiens OX=9606 GN=HP PE=1 SV=1	K.VVLHPN[+2861.00005]YSQVDIGLIK.L	Specific		N6(NGlycan / 2861.0001)	241	HexNAc(5)Hex(6)NeuAc(3)	4.5e-06	1165.01	4657.03	4	53.2908	70413
NS-3	P00738	>sp|P00738|HPT_HUMAN Haptoglobin OS=Homo sapiens OX=9606 GN=HP PE=1 SV=1	K.VVLHPN[+2861.00005]YSQVDIGLIK.L	Specific		N6(NGlycan / 2861.0001)	241	HexNAc(5)Hex(6)NeuAc(3)	1.1e-06	1552.68	4656.01	3	55.3308	73374
NS-3	P00738	>sp|P00738|HPT_HUMAN Haptoglobin OS=Homo sapiens OX=9606 GN=HP PE=1 SV=1	K.VVLHPN[+2861.00005]YSQVDIGLIK.L	Specific		N6(NGlycan / 2861.0001)	241	HexNAc(5)Hex(6)NeuAc(3)	1.5e-06	1164.76	4656.01	4	56.9554	75732
NS-3	P00738	>sp|P00738|HPT_HUMAN Haptoglobin OS=Homo sapiens OX=9606 GN=HP PE=1 SV=1	K.VVLHPN[+2569.90464]YSQVDIGLIKLK.Q	Specific		N6(NGlycan / 2569.9046)	241	HexNAc(5)Hex(6)NeuAc(2)	0.0004	1152.28	4606.1	4	56.4566	75009
NS-3	P00738	>sp|P00738|HPT_HUMAN Haptoglobin OS=Homo sapiens OX=9606 GN=HP PE=1 SV=1	K.VVLHPN[+2789.99933]YSQVDIGLIK.L	Specific		N6(NGlycan / 2789.9993)	241	HexNAc(6)Hex(7)Fuc(1)NeuAc(1)	3e-07	1147.01	4585.02	4	50.5121	66370
NS-3	P00738	>sp|P00738|HPT_HUMAN Haptoglobin OS=Homo sapiens OX=9606 GN=HP PE=1 SV=1	K.VVLHPN[+2789.99933]YSQVDIGLIK.L	Specific		N6(NGlycan / 2789.9993)	241	HexNAc(6)Hex(7)Fuc(1)NeuAc(1)	1.6e-06	1147.01	4585	4	50.5417	66410
NS-3	P00738	>sp|P00738|HPT_HUMAN Haptoglobin OS=Homo sapiens OX=9606 GN=HP PE=1 SV=1	K.VVLHPN[+2789.99933]YSQVDIGLIK.L	Specific		N6(NGlycan / 2789.9993)	241	HexNAc(6)Hex(7)Fuc(1)NeuAc(1)	4e-06	1528.68	4584.01	3	50.541	66409
NS-3	P00738	>sp|P00738|HPT_HUMAN Haptoglobin OS=Homo sapiens OX=9606 GN=HP PE=1 SV=1	K.VVLHPN[+2715.96255]YSQVDIGLIK.L	Specific		N6(NGlycan / 2715.9625)	241	HexNAc(5)Hex(6)Fuc(1)NeuAc(2)	1.1e-08	1504.33	4510.97	3	53.1882	70263
NS-3	P00738	>sp|P00738|HPT_HUMAN Haptoglobin OS=Homo sapiens OX=9606 GN=HP PE=1 SV=1	K.VVLHPN[+2715.96255]YSQVDIGLIK.L	Specific		N6(NGlycan / 2715.9625)	241	HexNAc(5)Hex(6)Fuc(1)NeuAc(2)	1.8e-08	1504.33	4510.98	3	52.9932	69979
NS-3	P00738	>sp|P00738|HPT_HUMAN Haptoglobin OS=Homo sapiens OX=9606 GN=HP PE=1 SV=1	K.VVLHPN[+2715.96255]YSQVDIGLIK.L	Specific		N6(NGlycan / 2715.9625)	241	HexNAc(5)Hex(6)Fuc(1)NeuAc(2)	2.9e-08	1504.33	4510.97	3	53.3912	70560
NS-3	P00738	>sp|P00738|HPT_HUMAN Haptoglobin OS=Homo sapiens OX=9606 GN=HP PE=1 SV=1	K.VVLHPN[+2715.96255]YSQVDIGLIK.L	Specific		N6(NGlycan / 2715.9625)	241	HexNAc(5)Hex(6)Fuc(1)NeuAc(2)	8.8e-08	1128.5	4510.98	4	53.0866	70114
NS-3	P00738	>sp|P00738|HPT_HUMAN Haptoglobin OS=Homo sapiens OX=9606 GN=HP PE=1 SV=1	K.VVLHPN[+2715.96255]YSQVDIGLIK.L	Specific		N6(NGlycan / 2715.9625)	241	HexNAc(5)Hex(6)Fuc(1)NeuAc(2)	2.2e-07	1128.5	4510.98	4	53.0933	70125
NS-3	P00738	>sp|P00738|HPT_HUMAN Haptoglobin OS=Homo sapiens OX=9606 GN=HP PE=1 SV=1	K.VVLHPN[+2715.96255]YSQVDIGLIK.L	Specific		N6(NGlycan / 2715.9625)	241	HexNAc(5)Hex(6)Fuc(1)NeuAc(2)	6.3e-08	1504.33	4510.97	3	53.6017	70867
NS-3	P00738	>sp|P00738|HPT_HUMAN Haptoglobin OS=Homo sapiens OX=9606 GN=HP PE=1 SV=1	K.VVLHPN[+2715.96255]YSQVDIGLIK.L	Specific		N6(NGlycan / 2715.9625)	241	HexNAc(5)Hex(6)Fuc(1)NeuAc(2)	1.1e-07	1128.5	4510.97	4	53.2877	70408
NS-3	P00738	>sp|P00738|HPT_HUMAN Haptoglobin OS=Homo sapiens OX=9606 GN=HP PE=1 SV=1	K.VVLHPN[+2715.96255]YSQVDIGLIK.L	Specific		N6(NGlycan / 2715.9625)	241	HexNAc(5)Hex(6)Fuc(1)NeuAc(2)	6.1e-08	1504.33	4510.97	3	53.6312	70914
NS-3	P00738	>sp|P00738|HPT_HUMAN Haptoglobin OS=Homo sapiens OX=9606 GN=HP PE=1 SV=1	K.VVLHPN[+2715.96255]YSQVDIGLIK.L	Specific		N6(NGlycan / 2715.9625)	241	HexNAc(5)Hex(6)Fuc(1)NeuAc(2)	1.4e-07	1128.5	4510.98	4	53.0605	70079
NS-3	P00738	>sp|P00738|HPT_HUMAN Haptoglobin OS=Homo sapiens OX=9606 GN=HP PE=1 SV=1	K.VVLHPN[+2715.96255]YSQVDIGLIK.L	Specific		N6(NGlycan / 2715.9625)	241	HexNAc(5)Hex(6)Fuc(1)NeuAc(2)	9.4e-07	1504.33	4510.97	3	53.7994	71155
NS-3	P00738	>sp|P00738|HPT_HUMAN Haptoglobin OS=Homo sapiens OX=9606 GN=HP PE=1 SV=1	K.VVLHPN[+2715.96255]YSQVDIGLIK.L	Specific		N6(NGlycan / 2715.9625)	241	HexNAc(5)Hex(6)Fuc(1)NeuAc(2)	8.2e-06	1128.25	4509.97	4	53.4922	70705
NS-3	P00738	>sp|P00738|HPT_HUMAN Haptoglobin OS=Homo sapiens OX=9606 GN=HP PE=1 SV=1	K.VVLHPN[+2643.94142]YSQVDIGLIK.L	Specific		N6(NGlycan / 2643.9414)	241	HexNAc(6)Hex(7)NeuAc(1)	3e-08	1480.32	4438.95	3	50.642	66557
NS-3	P00738	>sp|P00738|HPT_HUMAN Haptoglobin OS=Homo sapiens OX=9606 GN=HP PE=1 SV=1	K.VVLHPN[+2643.94142]YSQVDIGLIK.L	Specific		N6(NGlycan / 2643.9414)	241	HexNAc(6)Hex(7)NeuAc(1)	4.3e-08	1480.32	4438.95	3	50.629	66543
NS-3	P00738	>sp|P00738|HPT_HUMAN Haptoglobin OS=Homo sapiens OX=9606 GN=HP PE=1 SV=1	K.VVLHPN[+2643.94142]YSQVDIGLIK.L	Specific		N6(NGlycan / 2643.9414)	241	HexNAc(6)Hex(7)NeuAc(1)	1.5e-07	1110.49	4438.95	4	50.6413	66556
NS-3	P00738	>sp|P00738|HPT_HUMAN Haptoglobin OS=Homo sapiens OX=9606 GN=HP PE=1 SV=1	K.VVLHPN[+2586.91995]YSQVDIGLIK.L	Specific		N6(NGlycan / 2586.92)	241	HexNAc(5)Hex(7)Fuc(1)NeuAc(1)	3.5e-07	1096.24	4381.94	4	53.0915	70122
NS-3	P00738	>sp|P00738|HPT_HUMAN Haptoglobin OS=Homo sapiens OX=9606 GN=HP PE=1 SV=1	K.VVLHPN[+2586.91995]YSQVDIGLIK.L	Specific		N6(NGlycan / 2586.92)	241	HexNAc(5)Hex(7)Fuc(1)NeuAc(1)	3.1e-07	1096.24	4381.94	4	53.2883	70409
NS-3	P00738	>sp|P00738|HPT_HUMAN Haptoglobin OS=Homo sapiens OX=9606 GN=HP PE=1 SV=1	K.VVLHPN[+2586.91995]YSQVDIGLIK.L	Specific		N6(NGlycan / 2586.92)	241	HexNAc(5)Hex(7)Fuc(1)NeuAc(1)	6e-07	1460.99	4380.94	3	53.2914	70414
NS-3	P00738	>sp|P00738|HPT_HUMAN Haptoglobin OS=Homo sapiens OX=9606 GN=HP PE=1 SV=1	K.VVLHPN[+2586.91995]YSQVDIGLIK.L	Specific		N6(NGlycan / 2586.92)	241	HexNAc(5)Hex(7)Fuc(1)NeuAc(1)	7.1e-07	1461.32	4381.95	3	53.0958	70129
NS-3	P00738	>sp|P00738|HPT_HUMAN Haptoglobin OS=Homo sapiens OX=9606 GN=HP PE=1 SV=1	K.VVLHPN[+2586.91995]YSQVDIGLIK.L	Specific		N6(NGlycan / 2586.92)	241	HexNAc(5)Hex(7)Fuc(1)NeuAc(1)	6.3e-07	1096.24	4381.94	4	53.4947	70709
NS-3	P00738	>sp|P00738|HPT_HUMAN Haptoglobin OS=Homo sapiens OX=9606 GN=HP PE=1 SV=1	K.VVLHPN[+2570.92504]YSQVDIGLIK.L	Specific		N6(NGlycan / 2570.925)	241	HexNAc(5)Hex(6)Fuc(2)NeuAc(1)	4.5e-08	1455.98	4365.94	3	50.6963	66637
NS-3	P00738	>sp|P00738|HPT_HUMAN Haptoglobin OS=Homo sapiens OX=9606 GN=HP PE=1 SV=1	K.VVLHPN[+2570.92504]YSQVDIGLIK.L	Specific		N6(NGlycan / 2570.925)	241	HexNAc(5)Hex(6)Fuc(2)NeuAc(1)	2.5e-07	1092.24	4365.94	4	50.7031	66648
NS-3	P00738	>sp|P00738|HPT_HUMAN Haptoglobin OS=Homo sapiens OX=9606 GN=HP PE=1 SV=1	K.VVLHPN[+2570.92504]YSQVDIGLIK.L	Specific		N6(NGlycan / 2570.925)	241	HexNAc(5)Hex(6)Fuc(2)NeuAc(1)	4.2e-07	1455.98	4365.94	3	51.054	67159
NS-3	P00738	>sp|P00738|HPT_HUMAN Haptoglobin OS=Homo sapiens OX=9606 GN=HP PE=1 SV=1	K.VVLHPN[+2569.90464]YSQVDIGLIK.L	Specific		N6(NGlycan / 2569.9046)	241	HexNAc(5)Hex(6)NeuAc(2)	6.7e-13	1455.64	4364.92	3	53.3258	70469
NS-3	P00738	>sp|P00738|HPT_HUMAN Haptoglobin OS=Homo sapiens OX=9606 GN=HP PE=1 SV=1	K.VVLHPN[+2569.90464]YSQVDIGLIK.L	Specific		N6(NGlycan / 2569.9046)	241	HexNAc(5)Hex(6)NeuAc(2)	5.2e-09	1455.64	4364.91	3	53.4744	70686
NS-3	P00738	>sp|P00738|HPT_HUMAN Haptoglobin OS=Homo sapiens OX=9606 GN=HP PE=1 SV=1	K.VVLHPN[+2569.90464]YSQVDIGLIK.L	Specific		N6(NGlycan / 2569.9046)	241	HexNAc(5)Hex(6)NeuAc(2)	4.3e-09	1455.64	4364.92	3	53.1876	70262
NS-3	P00738	>sp|P00738|HPT_HUMAN Haptoglobin OS=Homo sapiens OX=9606 GN=HP PE=1 SV=1	K.VVLHPN[+2569.90464]YSQVDIGLIK.L	Specific		N6(NGlycan / 2569.9046)	241	HexNAc(5)Hex(6)NeuAc(2)	8.4e-09	1455.64	4364.92	3	53.2408	70340
NS-3	P00738	>sp|P00738|HPT_HUMAN Haptoglobin OS=Homo sapiens OX=9606 GN=HP PE=1 SV=1	K.VVLHPN[+2569.90464]YSQVDIGLIK.L	Specific		N6(NGlycan / 2569.9046)	241	HexNAc(5)Hex(6)NeuAc(2)	1.2e-08	1455.64	4364.92	3	53.153	70214
NS-3	P00738	>sp|P00738|HPT_HUMAN Haptoglobin OS=Homo sapiens OX=9606 GN=HP PE=1 SV=1	K.VVLHPN[+2569.90464]YSQVDIGLIK.L	Specific		N6(NGlycan / 2569.9046)	241	HexNAc(5)Hex(6)NeuAc(2)	1.1e-08	1091.98	4364.92	4	53.2739	70393
NS-3	P00738	>sp|P00738|HPT_HUMAN Haptoglobin OS=Homo sapiens OX=9606 GN=HP PE=1 SV=1	K.VVLHPN[+2569.90464]YSQVDIGLIK.L	Specific		N6(NGlycan / 2569.9046)	241	HexNAc(5)Hex(6)NeuAc(2)	1.1e-08	1455.64	4364.91	3	53.593	70853
NS-3	P00738	>sp|P00738|HPT_HUMAN Haptoglobin OS=Homo sapiens OX=9606 GN=HP PE=1 SV=1	K.VVLHPN[+2569.90464]YSQVDIGLIK.L	Specific		N6(NGlycan / 2569.9046)	241	HexNAc(5)Hex(6)NeuAc(2)	9.7e-09	1455.64	4364.91	3	53.3888	70556
NS-3	P00738	>sp|P00738|HPT_HUMAN Haptoglobin OS=Homo sapiens OX=9606 GN=HP PE=1 SV=1	K.VVLHPN[+2569.90464]YSQVDIGLIK.L	Specific		N6(NGlycan / 2569.9046)	241	HexNAc(5)Hex(6)NeuAc(2)	3e-08	1091.98	4364.92	4	53.187	70261
NS-3	P00738	>sp|P00738|HPT_HUMAN Haptoglobin OS=Homo sapiens OX=9606 GN=HP PE=1 SV=1	K.VVLHPN[+2569.90464]YSQVDIGLIK.L	Specific		N6(NGlycan / 2569.9046)	241	HexNAc(5)Hex(6)NeuAc(2)	3.4e-08	1455.65	4364.92	3	52.9988	69988
NS-3	P00738	>sp|P00738|HPT_HUMAN Haptoglobin OS=Homo sapiens OX=9606 GN=HP PE=1 SV=1	K.VVLHPN[+2569.90464]YSQVDIGLIK.L	Specific		N6(NGlycan / 2569.9046)	241	HexNAc(5)Hex(6)NeuAc(2)	2.9e-08	1455.64	4364.91	3	53.7846	71131
NS-3	P00738	>sp|P00738|HPT_HUMAN Haptoglobin OS=Homo sapiens OX=9606 GN=HP PE=1 SV=1	K.VVLHPN[+2569.90464]YSQVDIGLIK.L	Specific		N6(NGlycan / 2569.9046)	241	HexNAc(5)Hex(6)NeuAc(2)	6.7e-08	1091.98	4364.91	4	53.5906	70849
NS-3	P00738	>sp|P00738|HPT_HUMAN Haptoglobin OS=Homo sapiens OX=9606 GN=HP PE=1 SV=1	K.VVLHPN[+2569.90464]YSQVDIGLIK.L	Specific		N6(NGlycan / 2569.9046)	241	HexNAc(5)Hex(6)NeuAc(2)	6.7e-08	1091.98	4364.91	4	53.3894	70557
NS-3	P00738	>sp|P00738|HPT_HUMAN Haptoglobin OS=Homo sapiens OX=9606 GN=HP PE=1 SV=1	K.VVLHPN[+2569.90464]YSQVDIGLIK.L	Specific		N6(NGlycan / 2569.9046)	241	HexNAc(5)Hex(6)NeuAc(2)	1e-07	1091.99	4364.92	4	53	69990
NS-3	P00738	>sp|P00738|HPT_HUMAN Haptoglobin OS=Homo sapiens OX=9606 GN=HP PE=1 SV=1	K.VVLHPN[+2569.90464]YSQVDIGLIK.L	Specific		N6(NGlycan / 2569.9046)	241	HexNAc(5)Hex(6)NeuAc(2)	9.6e-08	1455.64	4364.91	3	53.7138	71033
NS-3	P00738	>sp|P00738|HPT_HUMAN Haptoglobin OS=Homo sapiens OX=9606 GN=HP PE=1 SV=1	K.VVLHPN[+2569.90464]YSQVDIGLIK.L	Specific		N6(NGlycan / 2569.9046)	241	HexNAc(5)Hex(6)NeuAc(2)	3.3e-07	1091.98	4364.91	4	53.7871	71135
NS-3	P00738	>sp|P00738|HPT_HUMAN Haptoglobin OS=Homo sapiens OX=9606 GN=HP PE=1 SV=1	K.VVLHPN[+2569.90464]YSQVDIGLIK.L	Specific		N6(NGlycan / 2569.9046)	241	HexNAc(5)Hex(6)NeuAc(2)	3.9e-07	1455.64	4364.92	3	53.98	71414
NS-3	P00738	>sp|P00738|HPT_HUMAN Haptoglobin OS=Homo sapiens OX=9606 GN=HP PE=1 SV=1	K.VVLHPN[+2569.90464]YSQVDIGLIK.L	Specific		N6(NGlycan / 2569.9046)	241	HexNAc(5)Hex(6)NeuAc(2)	5.2e-06	1455.64	4364.92	3	54.0157	71471
NS-3	P00738	>sp|P00738|HPT_HUMAN Haptoglobin OS=Homo sapiens OX=9606 GN=HP PE=1 SV=1	K.VVLHPN[+2569.90464]YSQVDIGLIK.L	Specific		N6(NGlycan / 2569.9046)	241	HexNAc(5)Hex(6)NeuAc(2)	2.8e-06	1455.64	4364.91	3	53.6306	70913
NS-3	P00738	>sp|P00738|HPT_HUMAN Haptoglobin OS=Homo sapiens OX=9606 GN=HP PE=1 SV=1	K.VVLHPN[+2569.90464]YSQVDIGLIK.L	Specific		N6(NGlycan / 2569.9046)	241	HexNAc(5)Hex(6)NeuAc(2)	6.3e-06	1091.98	4364.92	4	53.9788	71412
NS-3	P00738	>sp|P00738|HPT_HUMAN Haptoglobin OS=Homo sapiens OX=9606 GN=HP PE=1 SV=1	K.VVLHPN[+2569.90464]YSQVDIGLIK.L	Specific		N6(NGlycan / 2569.9046)	241	HexNAc(5)Hex(6)NeuAc(2)	0.00097	1091.98	4364.91	4	53.8685	71258
NS-3	P00738	>sp|P00738|HPT_HUMAN Haptoglobin OS=Homo sapiens OX=9606 GN=HP PE=1 SV=1	K.VVLHPN[+2569.90464]YSQVDIGLIK.L	Specific		N6(NGlycan / 2569.9046)	241	HexNAc(5)Hex(6)NeuAc(2)	0.00044	873.789	4364.92	5	53.3062	70438
NS-3	P00738	>sp|P00738|HPT_HUMAN Haptoglobin OS=Homo sapiens OX=9606 GN=HP PE=1 SV=1	K.VVLHPN[+2204.77244]YSQVDIGLIKLK.Q	Specific		N6(NGlycan / 2204.7724)	241	HexNAc(4)Hex(5)NeuAc(2)	1e-07	1060.99	4240.96	4	56.6068	75229
NS-3	P00738	>sp|P00738|HPT_HUMAN Haptoglobin OS=Homo sapiens OX=9606 GN=HP PE=1 SV=1	K.VVLHPN[+2204.77244]YSQVDIGLIKLK.Q	Specific		N6(NGlycan / 2204.7724)	241	HexNAc(4)Hex(5)NeuAc(2)	4.9e-07	1414.32	4240.95	3	56.6167	75245
NS-3	P00738	>sp|P00738|HPT_HUMAN Haptoglobin OS=Homo sapiens OX=9606 GN=HP PE=1 SV=1	K.VVLHPN[+2424.86713]YSQVDIGLIK.L	Specific		N6(NGlycan / 2424.8671)	241	HexNAc(5)Hex(6)Fuc(1)NeuAc(1)	2e-08	1407.3	4219.88	3	50.7418	66703
NS-3	P00738	>sp|P00738|HPT_HUMAN Haptoglobin OS=Homo sapiens OX=9606 GN=HP PE=1 SV=1	K.VVLHPN[+2424.86713]YSQVDIGLIK.L	Specific		N6(NGlycan / 2424.8671)	241	HexNAc(5)Hex(6)Fuc(1)NeuAc(1)	3.6e-08	1055.72	4219.88	4	50.7437	66706
NS-3	P00738	>sp|P00738|HPT_HUMAN Haptoglobin OS=Homo sapiens OX=9606 GN=HP PE=1 SV=1	K.VVLHPN[+2424.86713]YSQVDIGLIK.L	Specific		N6(NGlycan / 2424.8671)	241	HexNAc(5)Hex(6)Fuc(1)NeuAc(1)	2.6e-07	1407.3	4219.88	3	50.3456	66124
NS-3	P00738	>sp|P00738|HPT_HUMAN Haptoglobin OS=Homo sapiens OX=9606 GN=HP PE=1 SV=1	K.VVLHPN[+2424.86713]YSQVDIGLIK.L	Specific		N6(NGlycan / 2424.8671)	241	HexNAc(5)Hex(6)Fuc(1)NeuAc(1)	4.1e-07	1407.3	4219.88	3	51.1397	67280
NS-3	P00738	>sp|P00738|HPT_HUMAN Haptoglobin OS=Homo sapiens OX=9606 GN=HP PE=1 SV=1	K.VVLHPN[+2424.86713]YSQVDIGLIK.L	Specific		N6(NGlycan / 2424.8671)	241	HexNAc(5)Hex(6)Fuc(1)NeuAc(1)	4.6e-07	1407.3	4219.87	3	50.9443	66997
NS-3	P00738	>sp|P00738|HPT_HUMAN Haptoglobin OS=Homo sapiens OX=9606 GN=HP PE=1 SV=1	K.VVLHPN[+2351.85075]YSQVDIGLIK.L	Specific		N6(NGlycan / 2351.8508)	241	HexNAc(4)Hex(5)Fuc(3)NeuAc(1)	1.1e-06	1382.62	4145.85	3	54.0295	71486
NS-3	P00738	>sp|P00738|HPT_HUMAN Haptoglobin OS=Homo sapiens OX=9606 GN=HP PE=1 SV=1	K.VVLHPN[+2351.85075]YSQVDIGLIK.L	Specific		N6(NGlycan / 2351.8508)	241	HexNAc(4)Hex(5)Fuc(3)NeuAc(1)	4.9e-06	1037.22	4145.85	4	53.9807	71415
NS-3	P00738	>sp|P00738|HPT_HUMAN Haptoglobin OS=Homo sapiens OX=9606 GN=HP PE=1 SV=1	K.VVLHPN[+2350.83035]YSQVDIGLIK.L	Specific		N6(NGlycan / 2350.8304)	241	HexNAc(4)Hex(5)Fuc(1)NeuAc(2)	6.7e-13	1382.62	4145.84	3	53.558	70804
NS-3	P00738	>sp|P00738|HPT_HUMAN Haptoglobin OS=Homo sapiens OX=9606 GN=HP PE=1 SV=1	K.VVLHPN[+2350.83035]YSQVDIGLIK.L	Specific		N6(NGlycan / 2350.8304)	241	HexNAc(4)Hex(5)Fuc(1)NeuAc(2)	2.4e-11	1382.62	4145.84	3	53.6416	70924
NS-3	P00738	>sp|P00738|HPT_HUMAN Haptoglobin OS=Homo sapiens OX=9606 GN=HP PE=1 SV=1	K.VVLHPN[+2350.83035]YSQVDIGLIK.L	Specific		N6(NGlycan / 2350.8304)	241	HexNAc(4)Hex(5)Fuc(1)NeuAc(2)	2.1e-08	1382.62	4145.84	3	53.8335	71202
NS-3	P00738	>sp|P00738|HPT_HUMAN Haptoglobin OS=Homo sapiens OX=9606 GN=HP PE=1 SV=1	K.VVLHPN[+2350.83035]YSQVDIGLIK.L	Specific		N6(NGlycan / 2350.8304)	241	HexNAc(4)Hex(5)Fuc(1)NeuAc(2)	1.9e-08	1382.28	4144.84	3	53.4412	70633
NS-3	P00738	>sp|P00738|HPT_HUMAN Haptoglobin OS=Homo sapiens OX=9606 GN=HP PE=1 SV=1	K.VVLHPN[+2350.83035]YSQVDIGLIK.L	Specific		N6(NGlycan / 2350.8304)	241	HexNAc(4)Hex(5)Fuc(1)NeuAc(2)	5.8e-08	1382.62	4145.85	3	52.8488	69772
NS-3	P00738	>sp|P00738|HPT_HUMAN Haptoglobin OS=Homo sapiens OX=9606 GN=HP PE=1 SV=1	K.VVLHPN[+2350.83035]YSQVDIGLIK.L	Specific		N6(NGlycan / 2350.8304)	241	HexNAc(4)Hex(5)Fuc(1)NeuAc(2)	8.3e-08	1037.21	4145.84	4	53.784	71130
NS-3	P00738	>sp|P00738|HPT_HUMAN Haptoglobin OS=Homo sapiens OX=9606 GN=HP PE=1 SV=1	K.VVLHPN[+2350.83035]YSQVDIGLIK.L	Specific		N6(NGlycan / 2350.8304)	241	HexNAc(4)Hex(5)Fuc(1)NeuAc(2)	1.2e-07	1037.22	4145.84	4	53.406	70584
NS-3	P00738	>sp|P00738|HPT_HUMAN Haptoglobin OS=Homo sapiens OX=9606 GN=HP PE=1 SV=1	K.VVLHPN[+2350.83035]YSQVDIGLIK.L	Specific		N6(NGlycan / 2350.8304)	241	HexNAc(4)Hex(5)Fuc(1)NeuAc(2)	2.8e-07	1037.21	4145.83	4	53.7544	71092
NS-3	P00738	>sp|P00738|HPT_HUMAN Haptoglobin OS=Homo sapiens OX=9606 GN=HP PE=1 SV=1	K.VVLHPN[+2350.83035]YSQVDIGLIK.L	Specific		N6(NGlycan / 2350.8304)	241	HexNAc(4)Hex(5)Fuc(1)NeuAc(2)	9.8e-08	1037.21	4145.84	4	53.5924	70852
NS-3	P00738	>sp|P00738|HPT_HUMAN Haptoglobin OS=Homo sapiens OX=9606 GN=HP PE=1 SV=1	K.VVLHPN[+2350.83035]YSQVDIGLIK.L	Specific		N6(NGlycan / 2350.8304)	241	HexNAc(4)Hex(5)Fuc(1)NeuAc(2)	7.7e-08	1382.62	4145.85	3	53.039	70045
NS-3	P00738	>sp|P00738|HPT_HUMAN Haptoglobin OS=Homo sapiens OX=9606 GN=HP PE=1 SV=1	K.VVLHPN[+2350.83035]YSQVDIGLIK.L	Specific		N6(NGlycan / 2350.8304)	241	HexNAc(4)Hex(5)Fuc(1)NeuAc(2)	5.7e-08	1382.62	4145.84	3	53.681	70987
NS-3	P00738	>sp|P00738|HPT_HUMAN Haptoglobin OS=Homo sapiens OX=9606 GN=HP PE=1 SV=1	K.VVLHPN[+2350.83035]YSQVDIGLIK.L	Specific		N6(NGlycan / 2350.8304)	241	HexNAc(4)Hex(5)Fuc(1)NeuAc(2)	4.2e-07	1037.21	4145.84	4	53.5002	70718
NS-3	P00738	>sp|P00738|HPT_HUMAN Haptoglobin OS=Homo sapiens OX=9606 GN=HP PE=1 SV=1	K.VVLHPN[+2350.83035]YSQVDIGLIK.L	Specific		N6(NGlycan / 2350.8304)	241	HexNAc(4)Hex(5)Fuc(1)NeuAc(2)	1e-06	1382.62	4145.84	3	53.6742	70976
NS-3	P00738	>sp|P00738|HPT_HUMAN Haptoglobin OS=Homo sapiens OX=9606 GN=HP PE=1 SV=1	K.VVLHPN[+2350.83035]YSQVDIGLIK.L	Specific		N6(NGlycan / 2350.8304)	241	HexNAc(4)Hex(5)Fuc(1)NeuAc(2)	9.6e-05	1037.22	4145.84	4	52.8909	69832
NS-3	P00738	>sp|P00738|HPT_HUMAN Haptoglobin OS=Homo sapiens OX=9606 GN=HP PE=1 SV=1	K.VVLHPN[+2295.82454]YSQVDIGLIK.L	Specific		N6(NGlycan / 2295.8245)	241	HexNAc(5)Hex(7)Fuc(1)	8.2e-08	1023.47	4090.84	4	50.7941	66780
NS-3	P00738	>sp|P00738|HPT_HUMAN Haptoglobin OS=Homo sapiens OX=9606 GN=HP PE=1 SV=1	K.VVLHPN[+2295.82454]YSQVDIGLIK.L	Specific		N6(NGlycan / 2295.8245)	241	HexNAc(5)Hex(7)Fuc(1)	6e-07	1363.95	4089.84	3	50.8451	66855
NS-3	P00738	>sp|P00738|HPT_HUMAN Haptoglobin OS=Homo sapiens OX=9606 GN=HP PE=1 SV=1	K.VVLHPN[+2295.82454]YSQVDIGLIK.L	Specific		N6(NGlycan / 2295.8245)	241	HexNAc(5)Hex(7)Fuc(1)	0.00049	1363.95	4089.84	3	50.9351	66989
NS-3	P00738	>sp|P00738|HPT_HUMAN Haptoglobin OS=Homo sapiens OX=9606 GN=HP PE=1 SV=1	K.VVLHPN[+2278.80922]YSQVDIGLIK.L	Specific		N6(NGlycan / 2278.8092)	241	HexNAc(5)Hex(6)NeuAc(1)	5.2e-09	1358.61	4073.82	3	50.9314	66983
NS-3	P00738	>sp|P00738|HPT_HUMAN Haptoglobin OS=Homo sapiens OX=9606 GN=HP PE=1 SV=1	K.VVLHPN[+2278.80922]YSQVDIGLIK.L	Specific		N6(NGlycan / 2278.8092)	241	HexNAc(5)Hex(6)NeuAc(1)	7e-09	1358.61	4073.82	3	50.9875	67059
NS-3	P00738	>sp|P00738|HPT_HUMAN Haptoglobin OS=Homo sapiens OX=9606 GN=HP PE=1 SV=1	K.VVLHPN[+2278.80922]YSQVDIGLIK.L	Specific		N6(NGlycan / 2278.8092)	241	HexNAc(5)Hex(6)NeuAc(1)	1.2e-08	1358.61	4073.82	3	50.9492	67005
NS-3	P00738	>sp|P00738|HPT_HUMAN Haptoglobin OS=Homo sapiens OX=9606 GN=HP PE=1 SV=1	K.VVLHPN[+2278.80922]YSQVDIGLIK.L	Specific		N6(NGlycan / 2278.8092)	241	HexNAc(5)Hex(6)NeuAc(1)	1.2e-08	1358.61	4073.82	3	50.7904	66774
NS-3	P00738	>sp|P00738|HPT_HUMAN Haptoglobin OS=Homo sapiens OX=9606 GN=HP PE=1 SV=1	K.VVLHPN[+2278.80922]YSQVDIGLIK.L	Specific		N6(NGlycan / 2278.8092)	241	HexNAc(5)Hex(6)NeuAc(1)	3.2e-08	1358.61	4073.82	3	50.8623	66883
NS-3	P00738	>sp|P00738|HPT_HUMAN Haptoglobin OS=Homo sapiens OX=9606 GN=HP PE=1 SV=1	K.VVLHPN[+2278.80922]YSQVDIGLIK.L	Specific		N6(NGlycan / 2278.8092)	241	HexNAc(5)Hex(6)NeuAc(1)	4.2e-08	1019.21	4073.82	4	50.9882	67060
NS-3	P00738	>sp|P00738|HPT_HUMAN Haptoglobin OS=Homo sapiens OX=9606 GN=HP PE=1 SV=1	K.VVLHPN[+2278.80922]YSQVDIGLIK.L	Specific		N6(NGlycan / 2278.8092)	241	HexNAc(5)Hex(6)NeuAc(1)	1.4e-08	1358.61	4073.82	3	51.1897	67353
NS-3	P00738	>sp|P00738|HPT_HUMAN Haptoglobin OS=Homo sapiens OX=9606 GN=HP PE=1 SV=1	K.VVLHPN[+2278.80922]YSQVDIGLIK.L	Specific		N6(NGlycan / 2278.8092)	241	HexNAc(5)Hex(6)NeuAc(1)	6.7e-08	1019.21	4073.82	4	50.791	66775
NS-3	P00738	>sp|P00738|HPT_HUMAN Haptoglobin OS=Homo sapiens OX=9606 GN=HP PE=1 SV=1	K.VVLHPN[+2278.80922]YSQVDIGLIK.L	Specific		N6(NGlycan / 2278.8092)	241	HexNAc(5)Hex(6)NeuAc(1)	1.4e-07	1019.21	4073.82	4	51.1903	67354
NS-3	P00738	>sp|P00738|HPT_HUMAN Haptoglobin OS=Homo sapiens OX=9606 GN=HP PE=1 SV=1	K.VVLHPN[+2278.80922]YSQVDIGLIK.L	Specific		N6(NGlycan / 2278.8092)	241	HexNAc(5)Hex(6)NeuAc(1)	7.8e-08	1358.61	4073.82	3	51.245	67435
NS-3	P00738	>sp|P00738|HPT_HUMAN Haptoglobin OS=Homo sapiens OX=9606 GN=HP PE=1 SV=1	K.VVLHPN[+2278.80922]YSQVDIGLIK.L	Specific		N6(NGlycan / 2278.8092)	241	HexNAc(5)Hex(6)NeuAc(1)	0.0003	1019.46	4074.83	4	51.4014	67662
NS-3	P00738	>sp|P00738|HPT_HUMAN Haptoglobin OS=Homo sapiens OX=9606 GN=HP PE=1 SV=1	K.VVLHPN[+2237.78267]YSQVDIGLIK.L	Specific		N6(NGlycan / 2237.7827)	241	HexNAc(4)Hex(7)NeuAc(1)	5.6e-07	1344.59	4031.76	3	53.1714	70243
NS-3	P00738	>sp|P00738|HPT_HUMAN Haptoglobin OS=Homo sapiens OX=9606 GN=HP PE=1 SV=1	K.VVLHPN[+2221.78776]YSQVDIGLIK.L	Specific		N6(NGlycan / 2221.7878)	241	HexNAc(4)Hex(6)Fuc(1)NeuAc(1)	1.9e-08	1339.27	4015.79	3	53.4431	70636
NS-3	P00738	>sp|P00738|HPT_HUMAN Haptoglobin OS=Homo sapiens OX=9606 GN=HP PE=1 SV=1	K.VVLHPN[+2221.78776]YSQVDIGLIK.L	Specific		N6(NGlycan / 2221.7878)	241	HexNAc(4)Hex(6)Fuc(1)NeuAc(1)	1.7e-08	1004.96	4016.8	4	53.6047	70872
NS-3	P00738	>sp|P00738|HPT_HUMAN Haptoglobin OS=Homo sapiens OX=9606 GN=HP PE=1 SV=1	K.VVLHPN[+2221.78776]YSQVDIGLIK.L	Specific		N6(NGlycan / 2221.7878)	241	HexNAc(4)Hex(6)Fuc(1)NeuAc(1)	2.1e-08	1339.27	4015.79	3	53.6422	70925
NS-3	P00738	>sp|P00738|HPT_HUMAN Haptoglobin OS=Homo sapiens OX=9606 GN=HP PE=1 SV=1	K.VVLHPN[+2221.78776]YSQVDIGLIK.L	Specific		N6(NGlycan / 2221.7878)	241	HexNAc(4)Hex(6)Fuc(1)NeuAc(1)	2.2e-08	1004.95	4016.8	4	53.7902	71140
NS-3	P00738	>sp|P00738|HPT_HUMAN Haptoglobin OS=Homo sapiens OX=9606 GN=HP PE=1 SV=1	K.VVLHPN[+2221.78776]YSQVDIGLIK.L	Specific		N6(NGlycan / 2221.7878)	241	HexNAc(4)Hex(6)Fuc(1)NeuAc(1)	2.3e-07	1004.95	4016.77	4	53.3676	70529
NS-3	P00738	>sp|P00738|HPT_HUMAN Haptoglobin OS=Homo sapiens OX=9606 GN=HP PE=1 SV=1	K.VVLHPN[+2221.78776]YSQVDIGLIK.L	Specific		N6(NGlycan / 2221.7878)	241	HexNAc(4)Hex(6)Fuc(1)NeuAc(1)	2.6e-08	1004.96	4016.8	4	53.6054	70873
NS-3	P00738	>sp|P00738|HPT_HUMAN Haptoglobin OS=Homo sapiens OX=9606 GN=HP PE=1 SV=1	K.VVLHPN[+2221.78776]YSQVDIGLIK.L	Specific		N6(NGlycan / 2221.7878)	241	HexNAc(4)Hex(6)Fuc(1)NeuAc(1)	7.2e-08	1004.95	4016.79	4	53.4121	70594
NS-3	P00738	>sp|P00738|HPT_HUMAN Haptoglobin OS=Homo sapiens OX=9606 GN=HP PE=1 SV=1	K.VVLHPN[+2221.78776]YSQVDIGLIK.L	Specific		N6(NGlycan / 2221.7878)	241	HexNAc(4)Hex(6)Fuc(1)NeuAc(1)	5e-08	1339.27	4015.79	3	53.8347	71204
NS-3	P00738	>sp|P00738|HPT_HUMAN Haptoglobin OS=Homo sapiens OX=9606 GN=HP PE=1 SV=1	K.VVLHPN[+2221.78776]YSQVDIGLIK.L	Specific		N6(NGlycan / 2221.7878)	241	HexNAc(4)Hex(6)Fuc(1)NeuAc(1)	2.2e-06	1339.27	4015.78	3	50.863	66884
NS-3	P00738	>sp|P00738|HPT_HUMAN Haptoglobin OS=Homo sapiens OX=9606 GN=HP PE=1 SV=1	K.VVLHPN[+2221.78776]YSQVDIGLIK.L	Specific		N6(NGlycan / 2221.7878)	241	HexNAc(4)Hex(6)Fuc(1)NeuAc(1)	4.3e-06	1339.26	4015.77	3	53.258	70368
NS-3	P00738	>sp|P00738|HPT_HUMAN Haptoglobin OS=Homo sapiens OX=9606 GN=HP PE=1 SV=1	K.VVLHPN[+2221.78776]YSQVDIGLIK.L	Specific		N6(NGlycan / 2221.7878)	241	HexNAc(4)Hex(6)Fuc(1)NeuAc(1)	3.6e-07	1339.27	4015.79	3	53.673	70974
NS-3	P00738	>sp|P00738|HPT_HUMAN Haptoglobin OS=Homo sapiens OX=9606 GN=HP PE=1 SV=1	K.VVLHPN[+2221.78776]YSQVDIGLIK.L	Specific		N6(NGlycan / 2221.7878)	241	HexNAc(4)Hex(6)Fuc(1)NeuAc(1)	1.6e-06	1339.27	4015.78	3	53.8227	71192
NS-3	P00738	>sp|P00738|HPT_HUMAN Haptoglobin OS=Homo sapiens OX=9606 GN=HP PE=1 SV=1	K.VVLHPN[+2221.78776]YSQVDIGLIK.L	Specific		N6(NGlycan / 2221.7878)	241	HexNAc(4)Hex(6)Fuc(1)NeuAc(1)	4.4e-06	1339.26	4015.78	3	53.5807	70840
NS-3	P00738	>sp|P00738|HPT_HUMAN Haptoglobin OS=Homo sapiens OX=9606 GN=HP PE=1 SV=1	K.VVLHPN[+2221.78776]YSQVDIGLIK.L	Specific		N6(NGlycan / 2221.7878)	241	HexNAc(4)Hex(6)Fuc(1)NeuAc(1)	4.9e-07	1339.27	4015.79	3	53.8691	71259
NS-3	P00738	>sp|P00738|HPT_HUMAN Haptoglobin OS=Homo sapiens OX=9606 GN=HP PE=1 SV=1	K.VVLHPN[+2205.79284]YSQVDIGLIK.L	Specific		N6(NGlycan / 2205.7928)	241	HexNAc(4)Hex(5)Fuc(2)NeuAc(1)	0.00031	1334.26	4000.77	3	55.0358	72942
NS-3	P00738	>sp|P00738|HPT_HUMAN Haptoglobin OS=Homo sapiens OX=9606 GN=HP PE=1 SV=1	K.VVLHPN[+2205.79284]YSQVDIGLIK.L	Specific		N6(NGlycan / 2205.7928)	241	HexNAc(4)Hex(5)Fuc(2)NeuAc(1)	5.9e-06	1334.26	4000.77	3	55.026	72933
NS-3	P00738	>sp|P00738|HPT_HUMAN Haptoglobin OS=Homo sapiens OX=9606 GN=HP PE=1 SV=1	K.VVLHPN[+2205.79284]YSQVDIGLIK.L	Specific		N6(NGlycan / 2205.7928)	241	HexNAc(4)Hex(5)Fuc(2)NeuAc(1)	2.1e-05	1334.26	4000.78	3	55.2933	73314
NS-3	P00738	>sp|P00738|HPT_HUMAN Haptoglobin OS=Homo sapiens OX=9606 GN=HP PE=1 SV=1	K.VVLHPN[+2205.79284]YSQVDIGLIK.L	Specific		N6(NGlycan / 2205.7928)	241	HexNAc(4)Hex(5)Fuc(2)NeuAc(1)	6.5e-05	800.962	4000.78	5	53.5912	70850
NS-3	P00738	>sp|P00738|HPT_HUMAN Haptoglobin OS=Homo sapiens OX=9606 GN=HP PE=1 SV=1	K.VVLHPN[+2204.77244]YSQVDIGLIK.L	Specific		N6(NGlycan / 2204.7724)	241	HexNAc(4)Hex(5)NeuAc(2)	1.8e-13	1000.7	3999.78	4	53.7525	71089
NS-3	P00738	>sp|P00738|HPT_HUMAN Haptoglobin OS=Homo sapiens OX=9606 GN=HP PE=1 SV=1	K.VVLHPN[+2204.77244]YSQVDIGLIK.L	Specific		N6(NGlycan / 2204.7724)	241	HexNAc(4)Hex(5)NeuAc(2)	7.4e-13	1333.93	3999.78	3	53.914	71321
NS-3	P00738	>sp|P00738|HPT_HUMAN Haptoglobin OS=Homo sapiens OX=9606 GN=HP PE=1 SV=1	K.VVLHPN[+2204.77244]YSQVDIGLIK.L	Specific		N6(NGlycan / 2204.7724)	241	HexNAc(4)Hex(5)NeuAc(2)	3e-11	1333.93	3999.78	3	53.3924	70562
NS-3	P00738	>sp|P00738|HPT_HUMAN Haptoglobin OS=Homo sapiens OX=9606 GN=HP PE=1 SV=1	K.VVLHPN[+2204.77244]YSQVDIGLIK.L	Specific		N6(NGlycan / 2204.7724)	241	HexNAc(4)Hex(5)NeuAc(2)	1.8e-11	1333.93	3999.78	3	53.4394	70630
NS-3	P00738	>sp|P00738|HPT_HUMAN Haptoglobin OS=Homo sapiens OX=9606 GN=HP PE=1 SV=1	K.VVLHPN[+2204.77244]YSQVDIGLIK.L	Specific		N6(NGlycan / 2204.7724)	241	HexNAc(4)Hex(5)NeuAc(2)	4.1e-11	1333.93	3999.78	3	53.6886	70992
NS-3	P00738	>sp|P00738|HPT_HUMAN Haptoglobin OS=Homo sapiens OX=9606 GN=HP PE=1 SV=1	K.VVLHPN[+2204.77244]YSQVDIGLIK.L	Specific		N6(NGlycan / 2204.7724)	241	HexNAc(4)Hex(5)NeuAc(2)	2.2e-10	1333.93	3999.78	3	54.229	71777
NS-3	P00738	>sp|P00738|HPT_HUMAN Haptoglobin OS=Homo sapiens OX=9606 GN=HP PE=1 SV=1	K.VVLHPN[+2204.77244]YSQVDIGLIK.L	Specific		N6(NGlycan / 2204.7724)	241	HexNAc(4)Hex(5)NeuAc(2)	4.1e-10	1333.93	3999.78	3	53.641	70923
NS-3	P00738	>sp|P00738|HPT_HUMAN Haptoglobin OS=Homo sapiens OX=9606 GN=HP PE=1 SV=1	K.VVLHPN[+2204.77244]YSQVDIGLIK.L	Specific		N6(NGlycan / 2204.7724)	241	HexNAc(4)Hex(5)NeuAc(2)	7.7e-09	1333.93	3999.78	3	54.027	71482
NS-3	P00738	>sp|P00738|HPT_HUMAN Haptoglobin OS=Homo sapiens OX=9606 GN=HP PE=1 SV=1	K.VVLHPN[+2204.77244]YSQVDIGLIK.L	Specific		N6(NGlycan / 2204.7724)	241	HexNAc(4)Hex(5)NeuAc(2)	1.7e-08	1333.93	3999.78	3	53.9183	71328
NS-3	P00738	>sp|P00738|HPT_HUMAN Haptoglobin OS=Homo sapiens OX=9606 GN=HP PE=1 SV=1	K.VVLHPN[+2204.77244]YSQVDIGLIK.L	Specific		N6(NGlycan / 2204.7724)	241	HexNAc(4)Hex(5)NeuAc(2)	8.2e-09	1333.93	3999.78	3	53.9177	71327
NS-3	P00738	>sp|P00738|HPT_HUMAN Haptoglobin OS=Homo sapiens OX=9606 GN=HP PE=1 SV=1	K.VVLHPN[+2204.77244]YSQVDIGLIK.L	Specific		N6(NGlycan / 2204.7724)	241	HexNAc(4)Hex(5)NeuAc(2)	2.9e-08	1000.7	3999.78	4	53.5402	70775
NS-3	P00738	>sp|P00738|HPT_HUMAN Haptoglobin OS=Homo sapiens OX=9606 GN=HP PE=1 SV=1	K.VVLHPN[+2204.77244]YSQVDIGLIK.L	Specific		N6(NGlycan / 2204.7724)	241	HexNAc(4)Hex(5)NeuAc(2)	2.9e-08	1000.7	3999.78	4	53.9263	71335
NS-3	P00738	>sp|P00738|HPT_HUMAN Haptoglobin OS=Homo sapiens OX=9606 GN=HP PE=1 SV=1	K.VVLHPN[+2204.77244]YSQVDIGLIK.L	Specific		N6(NGlycan / 2204.7724)	241	HexNAc(4)Hex(5)NeuAc(2)	3.3e-08	1000.7	3999.78	4	53.7316	71055
NS-3	P00738	>sp|P00738|HPT_HUMAN Haptoglobin OS=Homo sapiens OX=9606 GN=HP PE=1 SV=1	K.VVLHPN[+2204.77244]YSQVDIGLIK.L	Specific		N6(NGlycan / 2204.7724)	241	HexNAc(4)Hex(5)NeuAc(2)	2.5e-08	1000.7	3999.78	4	53.3393	70484
NS-3	P00738	>sp|P00738|HPT_HUMAN Haptoglobin OS=Homo sapiens OX=9606 GN=HP PE=1 SV=1	K.VVLHPN[+2204.77244]YSQVDIGLIK.L	Specific		N6(NGlycan / 2204.7724)	241	HexNAc(4)Hex(5)NeuAc(2)	7.3e-08	1333.93	3999.78	3	53.7126	71031
NS-3	P00738	>sp|P00738|HPT_HUMAN Haptoglobin OS=Homo sapiens OX=9606 GN=HP PE=1 SV=1	K.VVLHPN[+2204.77244]YSQVDIGLIK.L	Specific		N6(NGlycan / 2204.7724)	241	HexNAc(4)Hex(5)NeuAc(2)	1.7e-08	1333.93	3999.78	3	53.8328	71201
NS-3	P00738	>sp|P00738|HPT_HUMAN Haptoglobin OS=Homo sapiens OX=9606 GN=HP PE=1 SV=1	K.VVLHPN[+2204.77244]YSQVDIGLIK.L	Specific		N6(NGlycan / 2204.7724)	241	HexNAc(4)Hex(5)NeuAc(2)	8.3e-08	1000.7	3999.78	4	54.1292	71632
NS-3	P00738	>sp|P00738|HPT_HUMAN Haptoglobin OS=Homo sapiens OX=9606 GN=HP PE=1 SV=1	K.VVLHPN[+2204.77244]YSQVDIGLIK.L	Specific		N6(NGlycan / 2204.7724)	241	HexNAc(4)Hex(5)NeuAc(2)	5.3e-07	1333.93	3999.76	3	54.8358	72649
NS-3	P00738	>sp|P00738|HPT_HUMAN Haptoglobin OS=Homo sapiens OX=9606 GN=HP PE=1 SV=1	K.VVLHPN[+2204.77244]YSQVDIGLIK.L	Specific		N6(NGlycan / 2204.7724)	241	HexNAc(4)Hex(5)NeuAc(2)	3.2e-08	1333.93	3999.79	3	54.6365	72364
NS-3	P00738	>sp|P00738|HPT_HUMAN Haptoglobin OS=Homo sapiens OX=9606 GN=HP PE=1 SV=1	K.VVLHPN[+2204.77244]YSQVDIGLIK.L	Specific		N6(NGlycan / 2204.7724)	241	HexNAc(4)Hex(5)NeuAc(2)	4.5e-08	1333.93	3999.78	3	54.4316	72070
NS-3	P00738	>sp|P00738|HPT_HUMAN Haptoglobin OS=Homo sapiens OX=9606 GN=HP PE=1 SV=1	K.VVLHPN[+2204.77244]YSQVDIGLIK.L	Specific		N6(NGlycan / 2204.7724)	241	HexNAc(4)Hex(5)NeuAc(2)	1.4e-07	800.762	3999.78	5	53.5703	70823
NS-3	P00738	>sp|P00738|HPT_HUMAN Haptoglobin OS=Homo sapiens OX=9606 GN=HP PE=1 SV=1	K.VVLHPN[+2204.77244]YSQVDIGLIK.L	Specific		N6(NGlycan / 2204.7724)	241	HexNAc(4)Hex(5)NeuAc(2)	2.2e-06	1333.93	3999.79	3	56.3715	74890
NS-3	P00738	>sp|P00738|HPT_HUMAN Haptoglobin OS=Homo sapiens OX=9606 GN=HP PE=1 SV=1	K.VVLHPN[+2204.77244]YSQVDIGLIK.L	Specific		N6(NGlycan / 2204.7724)	241	HexNAc(4)Hex(5)NeuAc(2)	4.8e-05	1333.93	3999.76	3	55.8633	74151
NS-3	P00738	>sp|P00738|HPT_HUMAN Haptoglobin OS=Homo sapiens OX=9606 GN=HP PE=1 SV=1	K.VVLHPN[+2204.77244]YSQVDIGLIK.L	Specific		N6(NGlycan / 2204.7724)	241	HexNAc(4)Hex(5)NeuAc(2)	5.7e-06	1000.7	3999.78	4	49.1039	64315
NS-3	P00738	>sp|P00738|HPT_HUMAN Haptoglobin OS=Homo sapiens OX=9606 GN=HP PE=1 SV=1	K.VVLHPN[+2204.77244]YSQVDIGLIK.L	Specific		N6(NGlycan / 2204.7724)	241	HexNAc(4)Hex(5)NeuAc(2)	0.0008	800.762	3999.78	5	53.5599	70807
NS-3	P00738	>sp|P00738|HPT_HUMAN Haptoglobin OS=Homo sapiens OX=9606 GN=HP PE=1 SV=1	K.VVLHPN[+2204.77244]YSQVDIGLIK.L	Specific		N6(NGlycan / 2204.7724)	241	HexNAc(4)Hex(5)NeuAc(2)	0.00059	1333.94	3999.79	3	52.8777	69818
NS-3	P00738	>sp|P00738|HPT_HUMAN Haptoglobin OS=Homo sapiens OX=9606 GN=HP PE=1 SV=1	K.VVLHPN[+2133.77171]YSQVDIGLIK.L	Specific		N6(NGlycan / 2133.7717)	241	HexNAc(5)Hex(6)Fuc(1)	6.6e-07	1310.27	3928.78	3	48.3732	63245
NS-3	P00738	>sp|P00738|HPT_HUMAN Haptoglobin OS=Homo sapiens OX=9606 GN=HP PE=1 SV=1	K.VVLHPN[+2133.77171]YSQVDIGLIK.L	Specific		N6(NGlycan / 2133.7717)	241	HexNAc(5)Hex(6)Fuc(1)	8.5e-07	1310.27	3928.78	3	48.3382	63196
NS-3	P00738	>sp|P00738|HPT_HUMAN Haptoglobin OS=Homo sapiens OX=9606 GN=HP PE=1 SV=1	K.VVLHPN[+2116.75640]YSQVDIGLIK.L	Specific		N6(NGlycan / 2116.7564)	241	HexNAc(5)Hex(5)NeuAc(1)	2.1e-07	1304.6	3911.77	3	51.0644	67175
NS-3	P00738	>sp|P00738|HPT_HUMAN Haptoglobin OS=Homo sapiens OX=9606 GN=HP PE=1 SV=1	K.VVLHPN[+2075.72985]YSQVDIGLIK.L	Specific		N6(NGlycan / 2075.7298)	241	HexNAc(4)Hex(6)NeuAc(1)	4.8e-08	1290.92	3870.74	3	50.9805	67055
NS-3	P00738	>sp|P00738|HPT_HUMAN Haptoglobin OS=Homo sapiens OX=9606 GN=HP PE=1 SV=1	K.VVLHPN[+2075.72985]YSQVDIGLIK.L	Specific		N6(NGlycan / 2075.7298)	241	HexNAc(4)Hex(6)NeuAc(1)	1.1e-07	968.441	3870.74	4	50.9949	67071
NS-3	P00738	>sp|P00738|HPT_HUMAN Haptoglobin OS=Homo sapiens OX=9606 GN=HP PE=1 SV=1	K.VVLHPN[+2075.72985]YSQVDIGLIK.L	Specific		N6(NGlycan / 2075.7298)	241	HexNAc(4)Hex(6)NeuAc(1)	0.00038	1290.92	3870.74	3	51.2118	67389
NS-3	P00738	>sp|P00738|HPT_HUMAN Haptoglobin OS=Homo sapiens OX=9606 GN=HP PE=1 SV=1	K.VVLHPN[+2059.73493]YSQVDIGLIK.L	Specific		N6(NGlycan / 2059.7349)	241	HexNAc(4)Hex(5)Fuc(1)NeuAc(1)	3.5e-10	1285.59	3854.75	3	51.0374	67132
NS-3	P00738	>sp|P00738|HPT_HUMAN Haptoglobin OS=Homo sapiens OX=9606 GN=HP PE=1 SV=1	K.VVLHPN[+2059.73493]YSQVDIGLIK.L	Specific		N6(NGlycan / 2059.7349)	241	HexNAc(4)Hex(5)Fuc(1)NeuAc(1)	8.8e-08	964.442	3854.74	4	50.9986	67077
NS-3	P00738	>sp|P00738|HPT_HUMAN Haptoglobin OS=Homo sapiens OX=9606 GN=HP PE=1 SV=1	K.VVLHPN[+2059.73493]YSQVDIGLIK.L	Specific		N6(NGlycan / 2059.7349)	241	HexNAc(4)Hex(5)Fuc(1)NeuAc(1)	9.8e-08	1285.59	3854.75	3	51.5436	67869
NS-3	P00738	>sp|P00738|HPT_HUMAN Haptoglobin OS=Homo sapiens OX=9606 GN=HP PE=1 SV=1	K.VVLHPN[+2059.73493]YSQVDIGLIK.L	Specific		N6(NGlycan / 2059.7349)	241	HexNAc(4)Hex(5)Fuc(1)NeuAc(1)	9.7e-08	1285.59	3854.75	3	51.3417	67576
NS-3	P00738	>sp|P00738|HPT_HUMAN Haptoglobin OS=Homo sapiens OX=9606 GN=HP PE=1 SV=1	K.VVLHPN[+2059.73493]YSQVDIGLIK.L	Specific		N6(NGlycan / 2059.7349)	241	HexNAc(4)Hex(5)Fuc(1)NeuAc(1)	1.3e-07	1285.59	3854.74	3	51.1409	67282
NS-3	P00738	>sp|P00738|HPT_HUMAN Haptoglobin OS=Homo sapiens OX=9606 GN=HP PE=1 SV=1	K.VVLHPN[+2059.73493]YSQVDIGLIK.L	Specific		N6(NGlycan / 2059.7349)	241	HexNAc(4)Hex(5)Fuc(1)NeuAc(1)	7.5e-07	1285.59	3854.75	3	51.5455	67872
NS-3	P00738	>sp|P00738|HPT_HUMAN Haptoglobin OS=Homo sapiens OX=9606 GN=HP PE=1 SV=1	K.VVLHPN[+2059.73493]YSQVDIGLIK.L	Specific		N6(NGlycan / 2059.7349)	241	HexNAc(4)Hex(5)Fuc(1)NeuAc(1)	1.5e-06	964.441	3854.74	4	51.4155	67684
NS-3	P00738	>sp|P00738|HPT_HUMAN Haptoglobin OS=Homo sapiens OX=9606 GN=HP PE=1 SV=1	K.VVLHPN[+1987.71380]YSQVDIGLIK.L	Specific		N6(NGlycan / 1987.7138)	241	HexNAc(5)Hex(6)	2.5e-08	1261.58	3782.73	3	48.5713	63534
NS-3	P00738	>sp|P00738|HPT_HUMAN Haptoglobin OS=Homo sapiens OX=9606 GN=HP PE=1 SV=1	K.VVLHPN[+1987.71380]YSQVDIGLIK.L	Specific		N6(NGlycan / 1987.7138)	241	HexNAc(5)Hex(6)	1.9e-08	1261.58	3782.72	3	48.388	63269
NS-3	P00738	>sp|P00738|HPT_HUMAN Haptoglobin OS=Homo sapiens OX=9606 GN=HP PE=1 SV=1	K.VVLHPN[+1987.71380]YSQVDIGLIK.L	Specific		N6(NGlycan / 1987.7138)	241	HexNAc(5)Hex(6)	2.4e-07	946.436	3782.72	4	48.43	63329
NS-3	P00738	>sp|P00738|HPT_HUMAN Haptoglobin OS=Homo sapiens OX=9606 GN=HP PE=1 SV=1	K.VVLHPN[+1987.71380]YSQVDIGLIK.L	Specific		N6(NGlycan / 1987.7138)	241	HexNAc(5)Hex(6)	1.6e-06	946.436	3782.72	4	48.4719	63389
NS-3	P00738	>sp|P00738|HPT_HUMAN Haptoglobin OS=Homo sapiens OX=9606 GN=HP PE=1 SV=1	K.VVLHPN[+1930.69234]YSQVDIGLIK.L	Specific		N6(NGlycan / 1930.6923)	241	HexNAc(4)Hex(6)Fuc(1)	1.2e-07	1242.57	3725.71	3	51.2962	67510
NS-3	P00738	>sp|P00738|HPT_HUMAN Haptoglobin OS=Homo sapiens OX=9606 GN=HP PE=1 SV=1	K.VVLHPN[+1914.69743]YSQVDIGLIK.L	Specific		N6(NGlycan / 1914.6974)	241	HexNAc(4)Hex(5)Fuc(2)	5e-06	1237.23	3709.67	3	52.6919	69542
NS-3	P00738	>sp|P00738|HPT_HUMAN Haptoglobin OS=Homo sapiens OX=9606 GN=HP PE=1 SV=1	K.VVLHPN[+1913.67702]YSQVDIGLIK.L	Specific		N6(NGlycan / 1913.677)	241	HexNAc(4)Hex(5)NeuAc(1)	7.4e-16	1236.9	3708.69	3	51.5924	67940
NS-3	P00738	>sp|P00738|HPT_HUMAN Haptoglobin OS=Homo sapiens OX=9606 GN=HP PE=1 SV=1	K.VVLHPN[+1913.67702]YSQVDIGLIK.L	Specific		N6(NGlycan / 1913.677)	241	HexNAc(4)Hex(5)NeuAc(1)	1.8e-11	1236.9	3708.68	3	51.0893	67206
NS-3	P00738	>sp|P00738|HPT_HUMAN Haptoglobin OS=Homo sapiens OX=9606 GN=HP PE=1 SV=1	K.VVLHPN[+1913.67702]YSQVDIGLIK.L	Specific		N6(NGlycan / 1913.677)	241	HexNAc(4)Hex(5)NeuAc(1)	1.4e-10	1236.9	3708.69	3	51.2895	67499
NS-3	P00738	>sp|P00738|HPT_HUMAN Haptoglobin OS=Homo sapiens OX=9606 GN=HP PE=1 SV=1	K.VVLHPN[+1913.67702]YSQVDIGLIK.L	Specific		N6(NGlycan / 1913.677)	241	HexNAc(4)Hex(5)NeuAc(1)	8.4e-09	1236.9	3708.69	3	51.6941	68086
NS-3	P00738	>sp|P00738|HPT_HUMAN Haptoglobin OS=Homo sapiens OX=9606 GN=HP PE=1 SV=1	K.VVLHPN[+1913.67702]YSQVDIGLIK.L	Specific		N6(NGlycan / 1913.677)	241	HexNAc(4)Hex(5)NeuAc(1)	1.7e-08	927.927	3708.69	4	51.3399	67573
NS-3	P00738	>sp|P00738|HPT_HUMAN Haptoglobin OS=Homo sapiens OX=9606 GN=HP PE=1 SV=1	K.VVLHPN[+1913.67702]YSQVDIGLIK.L	Specific		N6(NGlycan / 1913.677)	241	HexNAc(4)Hex(5)NeuAc(1)	2.2e-08	927.928	3708.69	4	51.5412	67865
NS-3	P00738	>sp|P00738|HPT_HUMAN Haptoglobin OS=Homo sapiens OX=9606 GN=HP PE=1 SV=1	K.VVLHPN[+1913.67702]YSQVDIGLIK.L	Specific		N6(NGlycan / 1913.677)	241	HexNAc(4)Hex(5)NeuAc(1)	2.2e-08	927.928	3708.69	4	51.1384	67278
NS-3	P00738	>sp|P00738|HPT_HUMAN Haptoglobin OS=Homo sapiens OX=9606 GN=HP PE=1 SV=1	K.VVLHPN[+1913.67702]YSQVDIGLIK.L	Specific		N6(NGlycan / 1913.677)	241	HexNAc(4)Hex(5)NeuAc(1)	4.6e-09	1236.9	3708.69	3	51.4907	67791
NS-3	P00738	>sp|P00738|HPT_HUMAN Haptoglobin OS=Homo sapiens OX=9606 GN=HP PE=1 SV=1	K.VVLHPN[+1913.67702]YSQVDIGLIK.L	Specific		N6(NGlycan / 1913.677)	241	HexNAc(4)Hex(5)NeuAc(1)	8.9e-08	1854.85	3708.68	2	51.1952	67362
NS-3	P00738	>sp|P00738|HPT_HUMAN Haptoglobin OS=Homo sapiens OX=9606 GN=HP PE=1 SV=1	K.VVLHPN[+1913.67702]YSQVDIGLIK.L	Specific		N6(NGlycan / 1913.677)	241	HexNAc(4)Hex(5)NeuAc(1)	5e-08	1236.9	3708.69	3	53.0976	70132
NS-3	P00738	>sp|P00738|HPT_HUMAN Haptoglobin OS=Homo sapiens OX=9606 GN=HP PE=1 SV=1	K.VVLHPN[+1913.67702]YSQVDIGLIK.L	Specific		N6(NGlycan / 1913.677)	241	HexNAc(4)Hex(5)NeuAc(1)	7.7e-08	1236.9	3708.69	3	52.0129	68555
NS-3	P00738	>sp|P00738|HPT_HUMAN Haptoglobin OS=Homo sapiens OX=9606 GN=HP PE=1 SV=1	K.VVLHPN[+1913.67702]YSQVDIGLIK.L	Specific		N6(NGlycan / 1913.677)	241	HexNAc(4)Hex(5)NeuAc(1)	9.1e-08	1854.85	3708.69	2	51.4051	67668
NS-3	P00738	>sp|P00738|HPT_HUMAN Haptoglobin OS=Homo sapiens OX=9606 GN=HP PE=1 SV=1	K.VVLHPN[+1913.67702]YSQVDIGLIK.L	Specific		N6(NGlycan / 1913.677)	241	HexNAc(4)Hex(5)NeuAc(1)	4.3e-08	1236.9	3708.69	3	51.8958	68381
NS-3	P00738	>sp|P00738|HPT_HUMAN Haptoglobin OS=Homo sapiens OX=9606 GN=HP PE=1 SV=1	K.VVLHPN[+1913.67702]YSQVDIGLIK.L	Specific		N6(NGlycan / 1913.677)	241	HexNAc(4)Hex(5)NeuAc(1)	7.9e-08	1236.9	3708.69	3	52.1016	68683
NS-3	P00738	>sp|P00738|HPT_HUMAN Haptoglobin OS=Homo sapiens OX=9606 GN=HP PE=1 SV=1	K.VVLHPN[+1913.67702]YSQVDIGLIK.L	Specific		N6(NGlycan / 1913.677)	241	HexNAc(4)Hex(5)NeuAc(1)	9.7e-08	1236.9	3708.69	3	52.2978	68971
NS-3	P00738	>sp|P00738|HPT_HUMAN Haptoglobin OS=Homo sapiens OX=9606 GN=HP PE=1 SV=1	K.VVLHPN[+1913.67702]YSQVDIGLIK.L	Specific		N6(NGlycan / 1913.677)	241	HexNAc(4)Hex(5)NeuAc(1)	5.5e-07	1236.9	3708.7	3	52.894	69837
NS-3	P00738	>sp|P00738|HPT_HUMAN Haptoglobin OS=Homo sapiens OX=9606 GN=HP PE=1 SV=1	K.VVLHPN[+1913.67702]YSQVDIGLIK.L	Specific		N6(NGlycan / 1913.677)	241	HexNAc(4)Hex(5)NeuAc(1)	1.6e-07	1854.85	3708.68	2	51.1544	67304
NS-3	P00738	>sp|P00738|HPT_HUMAN Haptoglobin OS=Homo sapiens OX=9606 GN=HP PE=1 SV=1	K.VVLHPN[+1913.67702]YSQVDIGLIK.L	Specific		N6(NGlycan / 1913.677)	241	HexNAc(4)Hex(5)NeuAc(1)	2e-07	1236.9	3708.69	3	52.1109	68698
NS-3	P00738	>sp|P00738|HPT_HUMAN Haptoglobin OS=Homo sapiens OX=9606 GN=HP PE=1 SV=1	K.VVLHPN[+1913.67702]YSQVDIGLIK.L	Specific		N6(NGlycan / 1913.677)	241	HexNAc(4)Hex(5)NeuAc(1)	6e-07	1236.9	3708.69	3	53.1204	70168
NS-3	P00738	>sp|P00738|HPT_HUMAN Haptoglobin OS=Homo sapiens OX=9606 GN=HP PE=1 SV=1	K.VVLHPN[+1913.67702]YSQVDIGLIK.L	Specific		N6(NGlycan / 1913.677)	241	HexNAc(4)Hex(5)NeuAc(1)	6.6e-06	1236.91	3708.71	3	53.2085	70296
NS-3	P00738	>sp|P00738|HPT_HUMAN Haptoglobin OS=Homo sapiens OX=9606 GN=HP PE=1 SV=1	K.VVLHPN[+1913.67702]YSQVDIGLIK.L	Specific		N6(NGlycan / 1913.677)	241	HexNAc(4)Hex(5)NeuAc(1)	0.0005	927.928	3708.69	4	51.7452	68161
NS-3	P00738	>sp|P00738|HPT_HUMAN Haptoglobin OS=Homo sapiens OX=9606 GN=HP PE=1 SV=1	K.VVLHPN[+1913.67702]YSQVDIGLIK.L	Specific		N6(NGlycan / 1913.677)	241	HexNAc(4)Hex(5)NeuAc(1)	0.00011	1236.9	3708.69	3	51.5344	67861
NS-3	P00738	>sp|P00738|HPT_HUMAN Haptoglobin OS=Homo sapiens OX=9606 GN=HP PE=1 SV=1	K.VVLHPN[+1913.67702]YSQVDIGLIK.L	Specific		N6(NGlycan / 1913.677)	241	HexNAc(4)Hex(5)NeuAc(1)	0.0003	927.928	3708.69	4	51.3307	67565
NS-3	P00738	>sp|P00738|HPT_HUMAN Haptoglobin OS=Homo sapiens OX=9606 GN=HP PE=1 SV=1	K.VVLHPN[+1872.65048]YSQVDIGLIK.L	Specific		N6(NGlycan / 1872.6505)	241	HexNAc(3)Hex(6)NeuAc(1)	9.2e-07	1223.22	3667.66	3	51.3522	67593
NS-3	P00738	>sp|P00738|HPT_HUMAN Haptoglobin OS=Homo sapiens OX=9606 GN=HP PE=1 SV=1	K.VVLHPN[+1872.65048]YSQVDIGLIK.L	Specific		N6(NGlycan / 1872.6505)	241	HexNAc(3)Hex(6)NeuAc(1)	1.3e-06	1223.22	3667.66	3	51.1581	67310
NS-3	P00738	>sp|P00738|HPT_HUMAN Haptoglobin OS=Homo sapiens OX=9606 GN=HP PE=1 SV=1	K.VVLHPN[+1784.63443]YSQVDIGLIK.L	Specific		N6(NGlycan / 1784.6344)	241	HexNAc(4)Hex(6)	0.00022	1193.89	3579.65	3	48.6527	63657
NS-3	P00738	>sp|P00738|HPT_HUMAN Haptoglobin OS=Homo sapiens OX=9606 GN=HP PE=1 SV=1	K.VVLHPN[+1768.63952]YSQVDIGLIK.L	Specific		N6(NGlycan / 1768.6395)	241	HexNAc(4)Hex(5)Fuc(1)	2.5e-07	1188.56	3563.65	3	48.6945	63718
NS-3	P00738	>sp|P00738|HPT_HUMAN Haptoglobin OS=Homo sapiens OX=9606 GN=HP PE=1 SV=1	K.VVLHPN[+1751.62420]YSQVDIGLIK.L	Specific		N6(NGlycan / 1751.6242)	241	HexNAc(4)Hex(4)NeuAc(1)	4.7e-08	1182.89	3546.64	3	51.461	67751
NS-3	P00738	>sp|P00738|HPT_HUMAN Haptoglobin OS=Homo sapiens OX=9606 GN=HP PE=1 SV=1	K.VVLHPN[+1751.62420]YSQVDIGLIK.L	Specific		N6(NGlycan / 1751.6242)	241	HexNAc(4)Hex(4)NeuAc(1)	8.9e-08	1182.89	3546.64	3	51.6437	68015
NS-3	P00738	>sp|P00738|HPT_HUMAN Haptoglobin OS=Homo sapiens OX=9606 GN=HP PE=1 SV=1	K.VVLHPN[+1622.58161]YSQVDIGLIK.L	Specific		N6(NGlycan / 1622.5816)	241	HexNAc(4)Hex(5)	1.8e-11	1139.87	3417.59	3	48.9739	64124
NS-3	P00738	>sp|P00738|HPT_HUMAN Haptoglobin OS=Homo sapiens OX=9606 GN=HP PE=1 SV=1	K.VVLHPN[+1622.58161]YSQVDIGLIK.L	Specific		N6(NGlycan / 1622.5816)	241	HexNAc(4)Hex(5)	9.2e-09	1139.87	3417.59	3	48.7895	63856
NS-3	P00738	>sp|P00738|HPT_HUMAN Haptoglobin OS=Homo sapiens OX=9606 GN=HP PE=1 SV=1	K.VVLHPN[+1622.58161]YSQVDIGLIK.L	Specific		N6(NGlycan / 1622.5816)	241	HexNAc(4)Hex(5)	1.7e-07	855.154	3417.59	4	48.9788	64132
NS-3	P00738	>sp|P00738|HPT_HUMAN Haptoglobin OS=Homo sapiens OX=9606 GN=HP PE=1 SV=1	K.VVLHPN[+1622.58161]YSQVDIGLIK.L	Specific		N6(NGlycan / 1622.5816)	241	HexNAc(4)Hex(5)	0.00097	855.153	3417.59	4	48.9284	64058
NS-3	P00738	>sp|P00738|HPT_HUMAN Haptoglobin OS=Homo sapiens OX=9606 GN=HP PE=1 SV=1	K.VVLHPN[+1548.54483]YSQVDIGLIK.L	Specific		N6(NGlycan / 1548.5448)	241	HexNAc(3)Hex(4)NeuAc(1)	5.2e-09	1115.19	3343.56	3	51.6461	68019
NS-3	P00738	>sp|P00738|HPT_HUMAN Haptoglobin OS=Homo sapiens OX=9606 GN=HP PE=1 SV=1	K.VVLHPN[+1548.54483]YSQVDIGLIK.L	Specific		N6(NGlycan / 1548.5448)	241	HexNAc(3)Hex(4)NeuAc(1)	2e-07	1115.19	3343.56	3	51.8451	68307
NS-3	P00738	>sp|P00738|HPT_HUMAN Haptoglobin OS=Homo sapiens OX=9606 GN=HP PE=1 SV=1	K.VVLHPN[+1200.42795]YSQVDIGLIK.L	Specific		N6(NGlycan / 1200.4279)	241	HexNAc(2)Hex(4)Fuc(1)	7e-15	999.157	2995.46	3	51.3627	67610
NS-3	P00738	>sp|P00738|HPT_HUMAN Haptoglobin OS=Homo sapiens OX=9606 GN=HP PE=1 SV=1	K.VVLHPN[+406.15875]YSQVDIGLIK.L	Specific		N6(NGlycan / 406.1587)	241	HexNAc(2)	6.7e-12	734.395	2201.17	3	50.395	66196
NS-3	P00738	>sp|P00738|HPT_HUMAN Haptoglobin OS=Homo sapiens OX=9606 GN=HP PE=1 SV=1	K.VVLHPN[+203.07937]YSQVDIGLIK.L	Specific		N6(NGlycan / 203.0794)	241	HexNAc(1)	6.7e-14	666.702	1998.09	3	50.4641	66299
NS-3	P00738	>sp|P00738|HPT_HUMAN Haptoglobin OS=Homo sapiens OX=9606 GN=HP PE=1 SV=1	K.VVLHPN[+203.07937]YSQVDIGLIK.L	Specific		N6(NGlycan / 203.0794)	241	HexNAc(1)	6.1e-10	666.702	1998.09	3	50.4961	66344
NS-3	P00738	>sp|P00738|HPT_HUMAN Haptoglobin OS=Homo sapiens OX=9606 GN=HP PE=1 SV=1	H.PN[+2351.85075]YSQVDIGLIK.L	NRagged		N2(NGlycan / 2351.8508)	241	HexNAc(4)Hex(5)Fuc(3)NeuAc(1)	0.00068	1233.52	3698.56	3	51.5092	67821
NS-3	P01009	>sp|P01009|A1AT_HUMAN Alpha-1-antitrypsin OS=Homo sapiens OX=9606 GN=SERPINA1 PE=1 SV=3	K.TDTSHHDQDHPTFNKITPNLAEFAFSLYRQLAHQSN[+2204.77244]STNIFFSPVSIATAFAMLSLGTK.A	Specific		N36(NGlycan / 2204.7724)	70	HexNAc(4)Hex(5)NeuAc(2)	3.5e-11	1462.51	8770	6	97.8611	134940
NS-3	P01009	>sp|P01009|A1AT_HUMAN Alpha-1-antitrypsin OS=Homo sapiens OX=9606 GN=SERPINA1 PE=1 SV=3	K.TDTSHHDQDHPTFNKITPNLAEFAFSLYRQLAHQSN[+2204.77244]STNIFFSPVSIATAFAMLSLGTK.A	Specific		N36(NGlycan / 2204.7724)	70	HexNAc(4)Hex(5)NeuAc(2)	3.3e-08	1253.72	8769.99	7	97.8605	134939
NS-3	P01009	>sp|P01009|A1AT_HUMAN Alpha-1-antitrypsin OS=Homo sapiens OX=9606 GN=SERPINA1 PE=1 SV=3	K.ITPNLAEFAFSLYRQLAHQSN[+2204.77244]STNIFFSPVSIATAFAMLSLGTK.A	Specific		N21(NGlycan / 2204.7724)	70	HexNAc(4)Hex(5)NeuAc(2)	1.6e-09	1402.66	7009.25	5	100.581	138878
NS-3	P01009	>sp|P01009|A1AT_HUMAN Alpha-1-antitrypsin OS=Homo sapiens OX=9606 GN=SERPINA1 PE=1 SV=3	K.ITPNLAEFAFSLYRQLAHQSN[+2204.77244]STNIFFSPVSIATAFAMLSLGTK.A	Specific		N21(NGlycan / 2204.7724)	70	HexNAc(4)Hex(5)NeuAc(2)	4.2e-07	1753.07	7009.25	4	100.582	138879
NS-3	P01009	>sp|P01009|A1AT_HUMAN Alpha-1-antitrypsin OS=Homo sapiens OX=9606 GN=SERPINA1 PE=1 SV=3	R.QLAHQSN[+2351.85075]STNIFFSPVSIATAFAMLSLGTK.A	Specific		N7(NGlycan / 2351.8508)	70	HexNAc(4)Hex(5)Fuc(3)NeuAc(1)	1.4e-10	1383.87	5532.46	4	96.9606	133629
NS-3	P01009	>sp|P01009|A1AT_HUMAN Alpha-1-antitrypsin OS=Homo sapiens OX=9606 GN=SERPINA1 PE=1 SV=3	R.QLAHQSN[+2221.78776]STNIFFSPVSIATAFAMLSLGTK.A	Specific		N7(NGlycan / 2221.7878)	70	HexNAc(4)Hex(6)Fuc(1)NeuAc(1)	9.4e-10	1351.61	5403.41	4	97.0478	133762
NS-3	P01009	>sp|P01009|A1AT_HUMAN Alpha-1-antitrypsin OS=Homo sapiens OX=9606 GN=SERPINA1 PE=1 SV=3	R.QLAHQSN[+2204.77244]STNIFFSPVSIATAFAM[+15.99492]LSLGTK.A	Specific		N7(NGlycan / 2204.7724); M24(Oxidation / 15.9949)	70	HexNAc(4)Hex(5)NeuAc(2)	4e-12	1351.1	5401.39	4	95.7553	131873
NS-3	P01009	>sp|P01009|A1AT_HUMAN Alpha-1-antitrypsin OS=Homo sapiens OX=9606 GN=SERPINA1 PE=1 SV=3	R.QLAHQSN[+2204.77244]STNIFFSPVSIATAFAMLSLGTK.A	Specific		N7(NGlycan / 2204.7724)	70	HexNAc(4)Hex(5)NeuAc(2)	5.1e-15	1796.13	5386.39	3	96.9974	133688
NS-3	P01009	>sp|P01009|A1AT_HUMAN Alpha-1-antitrypsin OS=Homo sapiens OX=9606 GN=SERPINA1 PE=1 SV=3	R.QLAHQSN[+2204.77244]STNIFFSPVSIATAFAMLSLGTK.A	Specific		N7(NGlycan / 2204.7724)	70	HexNAc(4)Hex(5)NeuAc(2)	1.3e-12	1347.35	5386.39	4	97.0104	133702
NS-3	P01009	>sp|P01009|A1AT_HUMAN Alpha-1-antitrypsin OS=Homo sapiens OX=9606 GN=SERPINA1 PE=1 SV=3	R.QLAHQSN[+2204.77244]STNIFFSPVSIATAFAMLSLGTK.A	Specific		N7(NGlycan / 2204.7724)	70	HexNAc(4)Hex(5)NeuAc(2)	1.2e-11	1078.08	5386.39	5	97.0116	133704
NS-3	P01009	>sp|P01009|A1AT_HUMAN Alpha-1-antitrypsin OS=Homo sapiens OX=9606 GN=SERPINA1 PE=1 SV=3	R.QLAHQSN[+2204.77244]STNIFFSPVSIATAFAMLSLGTK.A	Specific		N7(NGlycan / 2204.7724)	70	HexNAc(4)Hex(5)NeuAc(2)	1.4e-06	1347.11	5385.42	4	98.8662	136396
NS-3	P01009	>sp|P01009|A1AT_HUMAN Alpha-1-antitrypsin OS=Homo sapiens OX=9606 GN=SERPINA1 PE=1 SV=3	R.QLAHQSN[+2188.73980]STNIFFSPVSIATAFAMLSLGTK.A	Specific		N7(NGlycan / 2188.7398)	70	HexNAc(2)Hex(11)	1.6e-07	1343.1	5369.38	4	98.8145	136320
NS-3	P01009	>sp|P01009|A1AT_HUMAN Alpha-1-antitrypsin OS=Homo sapiens OX=9606 GN=SERPINA1 PE=1 SV=3	R.QLAHQSN[+2188.73980]STNIFFSPVSIATAFAMLSLGTK.A	Specific		N7(NGlycan / 2188.7398)	70	HexNAc(2)Hex(11)	2.3e-06	1790.46	5369.36	3	98.865	136394
NS-3	P01009	>sp|P01009|A1AT_HUMAN Alpha-1-antitrypsin OS=Homo sapiens OX=9606 GN=SERPINA1 PE=1 SV=3	R.QLAHQSN[+1913.67702]STNIFFSPVSIATAFAMLSLGTK.A	Specific		N7(NGlycan / 1913.677)	70	HexNAc(4)Hex(5)NeuAc(1)	4.1e-11	1274.58	5095.3	4	96.1083	132388
NS-3	P01009	>sp|P01009|A1AT_HUMAN Alpha-1-antitrypsin OS=Homo sapiens OX=9606 GN=SERPINA1 PE=1 SV=3	R.QLAHQSN[+1897.68211]STNIFFSPVSIATAFAMLSLGTK.A	Specific		N7(NGlycan / 1897.6821)	70	HexNAc(4)Hex(4)Fuc(1)NeuAc(1)	1.1e-06	1270.33	5078.29	4	97.8123	134869
NS-3	P01009	>sp|P01009|A1AT_HUMAN Alpha-1-antitrypsin OS=Homo sapiens OX=9606 GN=SERPINA1 PE=1 SV=3	K.ADTHDEILEGLNFN[+3007.05796]LTEIPEAQIHEGFQELLR.T	Specific		N14(NGlycan / 3007.058)	107	HexNAc(5)Hex(6)Fuc(1)NeuAc(3)	7.4e-18	1675.48	6698.88	4	87.8259	120558
NS-3	P01009	>sp|P01009|A1AT_HUMAN Alpha-1-antitrypsin OS=Homo sapiens OX=9606 GN=SERPINA1 PE=1 SV=3	K.ADTHDEILEGLNFN[+3007.05796]LTEIPEAQIHEGFQELLR.T	Specific		N14(NGlycan / 3007.058)	107	HexNAc(5)Hex(6)Fuc(1)NeuAc(3)	9.3e-16	1675.48	6698.89	4	88.053	120892
NS-3	P01009	>sp|P01009|A1AT_HUMAN Alpha-1-antitrypsin OS=Homo sapiens OX=9606 GN=SERPINA1 PE=1 SV=3	K.ADTHDEILEGLNFN[+3007.05796]LTEIPEAQIHEGFQELLR.T	Specific		N14(NGlycan / 3007.058)	107	HexNAc(5)Hex(6)Fuc(1)NeuAc(3)	4.1e-15	1340.38	6697.89	5	88.0168	120834
NS-3	P01009	>sp|P01009|A1AT_HUMAN Alpha-1-antitrypsin OS=Homo sapiens OX=9606 GN=SERPINA1 PE=1 SV=3	K.ADTHDEILEGLNFN[+3007.05796]LTEIPEAQIHEGFQELLR.T	Specific		N14(NGlycan / 3007.058)	107	HexNAc(5)Hex(6)Fuc(1)NeuAc(3)	4.6e-14	1340.58	6698.89	5	88.2199	121123
NS-3	P01009	>sp|P01009|A1AT_HUMAN Alpha-1-antitrypsin OS=Homo sapiens OX=9606 GN=SERPINA1 PE=1 SV=3	K.ADTHDEILEGLNFN[+3007.05796]LTEIPEAQIHEGFQELLR.T	Specific		N14(NGlycan / 3007.058)	107	HexNAc(5)Hex(6)Fuc(1)NeuAc(3)	3.3e-14	1340.38	6697.87	5	87.8271	120560
NS-3	P01009	>sp|P01009|A1AT_HUMAN Alpha-1-antitrypsin OS=Homo sapiens OX=9606 GN=SERPINA1 PE=1 SV=3	K.ADTHDEILEGLNFN[+3007.05796]LTEIPEAQIHEGFQELLR.T	Specific		N14(NGlycan / 3007.058)	107	HexNAc(5)Hex(6)Fuc(1)NeuAc(3)	5e-08	1675.48	6698.89	4	88.3075	121256
NS-3	P01009	>sp|P01009|A1AT_HUMAN Alpha-1-antitrypsin OS=Homo sapiens OX=9606 GN=SERPINA1 PE=1 SV=3	K.ADTHDEILEGLNFN[+2861.00005]LTEIPEAQIHEGFQELLR.T	Specific		N14(NGlycan / 2861.0001)	107	HexNAc(5)Hex(6)NeuAc(3)	3e-15	1638.96	6552.83	4	88.2688	121194
NS-3	P01009	>sp|P01009|A1AT_HUMAN Alpha-1-antitrypsin OS=Homo sapiens OX=9606 GN=SERPINA1 PE=1 SV=3	K.ADTHDEILEGLNFN[+2861.00005]LTEIPEAQIHEGFQELLR.T	Specific		N14(NGlycan / 2861.0001)	107	HexNAc(5)Hex(6)NeuAc(3)	8.5e-13	1311.57	6553.84	5	88.0174	120835
NS-3	P01009	>sp|P01009|A1AT_HUMAN Alpha-1-antitrypsin OS=Homo sapiens OX=9606 GN=SERPINA1 PE=1 SV=3	K.ADTHDEILEGLNFN[+2861.00005]LTEIPEAQIHEGFQELLR.T	Specific		N14(NGlycan / 2861.0001)	107	HexNAc(5)Hex(6)NeuAc(3)	1.3e-14	1638.71	6551.82	4	87.8265	120559
NS-3	P01009	>sp|P01009|A1AT_HUMAN Alpha-1-antitrypsin OS=Homo sapiens OX=9606 GN=SERPINA1 PE=1 SV=3	K.ADTHDEILEGLNFN[+2861.00005]LTEIPEAQIHEGFQELLR.T	Specific		N14(NGlycan / 2861.0001)	107	HexNAc(5)Hex(6)NeuAc(3)	3.4e-12	1638.96	6552.84	4	88.0537	120893
NS-3	P01009	>sp|P01009|A1AT_HUMAN Alpha-1-antitrypsin OS=Homo sapiens OX=9606 GN=SERPINA1 PE=1 SV=3	K.ADTHDEILEGLNFN[+2861.00005]LTEIPEAQIHEGFQELLR.T	Specific		N14(NGlycan / 2861.0001)	107	HexNAc(5)Hex(6)NeuAc(3)	1.7e-13	1311.57	6553.83	5	87.8172	120550
NS-3	P01009	>sp|P01009|A1AT_HUMAN Alpha-1-antitrypsin OS=Homo sapiens OX=9606 GN=SERPINA1 PE=1 SV=3	K.ADTHDEILEGLNFN[+2861.00005]LTEIPEAQIHEGFQELLR.T	Specific		N14(NGlycan / 2861.0001)	107	HexNAc(5)Hex(6)NeuAc(3)	4.1e-11	1638.96	6552.81	4	87.7592	120468
NS-3	P01009	>sp|P01009|A1AT_HUMAN Alpha-1-antitrypsin OS=Homo sapiens OX=9606 GN=SERPINA1 PE=1 SV=3	K.ADTHDEILEGLNFN[+2861.00005]LTEIPEAQIHEGFQELLR.T	Specific		N14(NGlycan / 2861.0001)	107	HexNAc(5)Hex(6)NeuAc(3)	2.4e-08	1311.17	6551.83	5	88.2205	121124
NS-3	P01009	>sp|P01009|A1AT_HUMAN Alpha-1-antitrypsin OS=Homo sapiens OX=9606 GN=SERPINA1 PE=1 SV=3	K.ADTHDEILEGLNFN[+2861.00005]LTEIPEAQIHEGFQELLR.T	Specific		N14(NGlycan / 2861.0001)	107	HexNAc(5)Hex(6)NeuAc(3)	3.3e-08	1311.37	6552.82	5	87.9532	120749
NS-3	P01009	>sp|P01009|A1AT_HUMAN Alpha-1-antitrypsin OS=Homo sapiens OX=9606 GN=SERPINA1 PE=1 SV=3	K.ADTHDEILEGLNFN[+2861.00005]LTEIPEAQIHEGFQELLR.T	Specific		N14(NGlycan / 2861.0001)	107	HexNAc(5)Hex(6)NeuAc(3)	3.9e-07	1638.96	6552.83	4	88.4666	121480
NS-3	P01009	>sp|P01009|A1AT_HUMAN Alpha-1-antitrypsin OS=Homo sapiens OX=9606 GN=SERPINA1 PE=1 SV=3	K.ADTHDEILEGLNFN[+2861.00005]LTEIPEAQIHEGFQELLR.T	Specific		N14(NGlycan / 2861.0001)	107	HexNAc(5)Hex(6)NeuAc(3)	0.00093	1311.37	6552.83	5	88.4498	121460
NS-3	P01009	>sp|P01009|A1AT_HUMAN Alpha-1-antitrypsin OS=Homo sapiens OX=9606 GN=SERPINA1 PE=1 SV=3	K.ADTHDEILEGLNFN[+2716.98295]LTEIPEAQIHEGFQELLR.T	Specific		N14(NGlycan / 2716.9829)	107	HexNAc(5)Hex(6)Fuc(3)NeuAc(1)	4.2e-07	1282.76	6409.8	5	85.0894	116611
NS-3	P01009	>sp|P01009|A1AT_HUMAN Alpha-1-antitrypsin OS=Homo sapiens OX=9606 GN=SERPINA1 PE=1 SV=3	K.ADTHDEILEGLNFN[+2715.96255]LTEIPEAQIHEGFQELLR.T	Specific		N14(NGlycan / 2715.9625)	107	HexNAc(5)Hex(6)Fuc(1)NeuAc(2)	1.1e-08	1602.7	6407.77	4	85.0031	116480
NS-3	P01009	>sp|P01009|A1AT_HUMAN Alpha-1-antitrypsin OS=Homo sapiens OX=9606 GN=SERPINA1 PE=1 SV=3	K.ADTHDEILEGLNFN[+2715.96255]LTEIPEAQIHEGFQELLR.T	Specific		N14(NGlycan / 2715.9625)	107	HexNAc(5)Hex(6)Fuc(1)NeuAc(2)	1.1e-08	1602.7	6407.8	4	84.8508	116260
NS-3	P01009	>sp|P01009|A1AT_HUMAN Alpha-1-antitrypsin OS=Homo sapiens OX=9606 GN=SERPINA1 PE=1 SV=3	K.ADTHDEILEGLNFN[+2715.96255]LTEIPEAQIHEGFQELLR.T	Specific		N14(NGlycan / 2715.9625)	107	HexNAc(5)Hex(6)Fuc(1)NeuAc(2)	1.6e-06	1282.16	6406.79	5	84.8803	116307
NS-3	P01009	>sp|P01009|A1AT_HUMAN Alpha-1-antitrypsin OS=Homo sapiens OX=9606 GN=SERPINA1 PE=1 SV=3	K.ADTHDEILEGLNFN[+2715.96255]LTEIPEAQIHEGFQELLR.T	Specific		N14(NGlycan / 2715.9625)	107	HexNAc(5)Hex(6)Fuc(1)NeuAc(2)	1.3e-06	1282.16	6406.78	5	85.1745	116734
NS-3	P01009	>sp|P01009|A1AT_HUMAN Alpha-1-antitrypsin OS=Homo sapiens OX=9606 GN=SERPINA1 PE=1 SV=3	K.ADTHDEILEGLNFN[+2569.90464]LTEIPEAQIHEGFQELLR.T	Specific		N14(NGlycan / 2569.9046)	107	HexNAc(5)Hex(6)NeuAc(2)	1.4e-11	1566.19	6261.72	4	85.097	116616
NS-3	P01009	>sp|P01009|A1AT_HUMAN Alpha-1-antitrypsin OS=Homo sapiens OX=9606 GN=SERPINA1 PE=1 SV=3	K.ADTHDEILEGLNFN[+2569.90464]LTEIPEAQIHEGFQELLR.T	Specific		N14(NGlycan / 2569.9046)	107	HexNAc(5)Hex(6)NeuAc(2)	8.1e-08	1565.94	6260.73	4	84.9021	116335
NS-3	P01009	>sp|P01009|A1AT_HUMAN Alpha-1-antitrypsin OS=Homo sapiens OX=9606 GN=SERPINA1 PE=1 SV=3	K.ADTHDEILEGLNFN[+2569.90464]LTEIPEAQIHEGFQELLR.T	Specific		N14(NGlycan / 2569.9046)	107	HexNAc(5)Hex(6)NeuAc(2)	2.2e-07	1566.43	6262.71	4	85.0876	116608
NS-3	P01009	>sp|P01009|A1AT_HUMAN Alpha-1-antitrypsin OS=Homo sapiens OX=9606 GN=SERPINA1 PE=1 SV=3	K.ADTHDEILEGLNFN[+2569.90464]LTEIPEAQIHEGFQELLR.T	Specific		N14(NGlycan / 2569.9046)	107	HexNAc(5)Hex(6)NeuAc(2)	1.5e-07	1566.19	6261.74	4	85.3236	116944
NS-3	P01009	>sp|P01009|A1AT_HUMAN Alpha-1-antitrypsin OS=Homo sapiens OX=9606 GN=SERPINA1 PE=1 SV=3	K.ADTHDEILEGLNFN[+2569.90464]LTEIPEAQIHEGFQELLR.T	Specific		N14(NGlycan / 2569.9046)	107	HexNAc(5)Hex(6)NeuAc(2)	4.8e-08	1566.44	6262.73	4	85.311	116931
NS-3	P01009	>sp|P01009|A1AT_HUMAN Alpha-1-antitrypsin OS=Homo sapiens OX=9606 GN=SERPINA1 PE=1 SV=3	K.ADTHDEILEGLNFN[+2569.90464]LTEIPEAQIHEGFQELLR.T	Specific		N14(NGlycan / 2569.9046)	107	HexNAc(5)Hex(6)NeuAc(2)	9.8e-07	1253.35	6262.73	5	85.308	116926
NS-3	P01009	>sp|P01009|A1AT_HUMAN Alpha-1-antitrypsin OS=Homo sapiens OX=9606 GN=SERPINA1 PE=1 SV=3	K.ADTHDEILEGLNFN[+2351.85075]LTEIPEAQIHEGFQELLR.T	Specific		N14(NGlycan / 2351.8508)	107	HexNAc(4)Hex(5)Fuc(3)NeuAc(1)	5.8e-08	1511.42	6042.66	4	85.5697	117301
NS-3	P01009	>sp|P01009|A1AT_HUMAN Alpha-1-antitrypsin OS=Homo sapiens OX=9606 GN=SERPINA1 PE=1 SV=3	K.ADTHDEILEGLNFN[+2351.85075]LTEIPEAQIHEGFQELLR.T	Specific		N14(NGlycan / 2351.8508)	107	HexNAc(4)Hex(5)Fuc(3)NeuAc(1)	4e-07	1209.73	6044.65	5	85.4263	117095
NS-3	P01009	>sp|P01009|A1AT_HUMAN Alpha-1-antitrypsin OS=Homo sapiens OX=9606 GN=SERPINA1 PE=1 SV=3	K.ADTHDEILEGLNFN[+2350.83035]LTEIPEAQIHEGFQELLR.T	Specific		N14(NGlycan / 2350.8304)	107	HexNAc(4)Hex(5)Fuc(1)NeuAc(2)	7.4e-20	1511.67	6043.65	4	85.1739	116733
NS-3	P01009	>sp|P01009|A1AT_HUMAN Alpha-1-antitrypsin OS=Homo sapiens OX=9606 GN=SERPINA1 PE=1 SV=3	K.ADTHDEILEGLNFN[+2350.83035]LTEIPEAQIHEGFQELLR.T	Specific		N14(NGlycan / 2350.8304)	107	HexNAc(4)Hex(5)Fuc(1)NeuAc(2)	6.7e-19	1511.42	6042.65	4	85.3664	117006
NS-3	P01009	>sp|P01009|A1AT_HUMAN Alpha-1-antitrypsin OS=Homo sapiens OX=9606 GN=SERPINA1 PE=1 SV=3	K.ADTHDEILEGLNFN[+2350.83035]LTEIPEAQIHEGFQELLR.T	Specific		N14(NGlycan / 2350.8304)	107	HexNAc(4)Hex(5)Fuc(1)NeuAc(2)	1.8e-15	1209.34	6042.65	5	85.2742	116872
NS-3	P01009	>sp|P01009|A1AT_HUMAN Alpha-1-antitrypsin OS=Homo sapiens OX=9606 GN=SERPINA1 PE=1 SV=3	K.ADTHDEILEGLNFN[+2350.83035]LTEIPEAQIHEGFQELLR.T	Specific		N14(NGlycan / 2350.8304)	107	HexNAc(4)Hex(5)Fuc(1)NeuAc(2)	3e-13	1209.14	6041.65	5	85.1832	116739
NS-3	P01009	>sp|P01009|A1AT_HUMAN Alpha-1-antitrypsin OS=Homo sapiens OX=9606 GN=SERPINA1 PE=1 SV=3	K.ADTHDEILEGLNFN[+2350.83035]LTEIPEAQIHEGFQELLR.T	Specific		N14(NGlycan / 2350.8304)	107	HexNAc(4)Hex(5)Fuc(1)NeuAc(2)	3.4e-07	1209.14	6041.66	5	85.4687	117156
NS-3	P01009	>sp|P01009|A1AT_HUMAN Alpha-1-antitrypsin OS=Homo sapiens OX=9606 GN=SERPINA1 PE=1 SV=3	K.ADTHDEILEGLNFN[+2350.83035]LTEIPEAQIHEGFQELLR.T	Specific		N14(NGlycan / 2350.8304)	107	HexNAc(4)Hex(5)Fuc(1)NeuAc(2)	2.7e-07	1209.54	6043.65	5	85.3123	116933
NS-3	P01009	>sp|P01009|A1AT_HUMAN Alpha-1-antitrypsin OS=Homo sapiens OX=9606 GN=SERPINA1 PE=1 SV=3	K.ADTHDEILEGLNFN[+2221.78776]LTEIPEAQIHEGFQELLR.T	Specific		N14(NGlycan / 2221.7878)	107	HexNAc(4)Hex(6)Fuc(1)NeuAc(1)	4.1e-15	1183.53	5913.61	5	85.3223	116942
NS-3	P01009	>sp|P01009|A1AT_HUMAN Alpha-1-antitrypsin OS=Homo sapiens OX=9606 GN=SERPINA1 PE=1 SV=3	K.ADTHDEILEGLNFN[+2221.78776]LTEIPEAQIHEGFQELLR.T	Specific		N14(NGlycan / 2221.7878)	107	HexNAc(4)Hex(6)Fuc(1)NeuAc(1)	2.1e-14	1183.33	5912.63	5	85.5172	117227
NS-3	P01009	>sp|P01009|A1AT_HUMAN Alpha-1-antitrypsin OS=Homo sapiens OX=9606 GN=SERPINA1 PE=1 SV=3	K.ADTHDEILEGLNFN[+2221.78776]LTEIPEAQIHEGFQELLR.T	Specific		N14(NGlycan / 2221.7878)	107	HexNAc(4)Hex(6)Fuc(1)NeuAc(1)	2.3e-12	1183.53	5913.63	5	85.508	117219
NS-3	P01009	>sp|P01009|A1AT_HUMAN Alpha-1-antitrypsin OS=Homo sapiens OX=9606 GN=SERPINA1 PE=1 SV=3	K.ADTHDEILEGLNFN[+2221.78776]LTEIPEAQIHEGFQELLR.T	Specific		N14(NGlycan / 2221.7878)	107	HexNAc(4)Hex(6)Fuc(1)NeuAc(1)	4.1e-12	1479.16	5913.6	4	85.367	117007
NS-3	P01009	>sp|P01009|A1AT_HUMAN Alpha-1-antitrypsin OS=Homo sapiens OX=9606 GN=SERPINA1 PE=1 SV=3	K.ADTHDEILEGLNFN[+2221.78776]LTEIPEAQIHEGFQELLR.T	Specific		N14(NGlycan / 2221.7878)	107	HexNAc(4)Hex(6)Fuc(1)NeuAc(1)	1.7e-08	1478.91	5912.61	4	85.5716	117304
NS-3	P01009	>sp|P01009|A1AT_HUMAN Alpha-1-antitrypsin OS=Homo sapiens OX=9606 GN=SERPINA1 PE=1 SV=3	K.ADTHDEILEGLNFN[+2221.78776]LTEIPEAQIHEGFQELLR.T	Specific		N14(NGlycan / 2221.7878)	107	HexNAc(4)Hex(6)Fuc(1)NeuAc(1)	0.0002	1478.91	5912.61	4	85.6097	117365
NS-3	P01009	>sp|P01009|A1AT_HUMAN Alpha-1-antitrypsin OS=Homo sapiens OX=9606 GN=SERPINA1 PE=1 SV=3	K.ADTHDEILEGLNFN[+2205.79284]LTEIPEAQIHEGFQELLR.T	Specific		N14(NGlycan / 2205.7928)	107	HexNAc(4)Hex(5)Fuc(2)NeuAc(1)	2.2e-16	1474.91	5896.62	4	85.6177	117371
NS-3	P01009	>sp|P01009|A1AT_HUMAN Alpha-1-antitrypsin OS=Homo sapiens OX=9606 GN=SERPINA1 PE=1 SV=3	K.ADTHDEILEGLNFN[+2205.79284]LTEIPEAQIHEGFQELLR.T	Specific		N14(NGlycan / 2205.7928)	107	HexNAc(4)Hex(5)Fuc(2)NeuAc(1)	2.4e-11	1474.91	5896.61	4	85.8224	117667
NS-3	P01009	>sp|P01009|A1AT_HUMAN Alpha-1-antitrypsin OS=Homo sapiens OX=9606 GN=SERPINA1 PE=1 SV=3	K.ADTHDEILEGLNFN[+2205.79284]LTEIPEAQIHEGFQELLR.T	Specific		N14(NGlycan / 2205.7928)	107	HexNAc(4)Hex(5)Fuc(2)NeuAc(1)	3.7e-07	1180.13	5896.62	5	85.7188	117519
NS-3	P01009	>sp|P01009|A1AT_HUMAN Alpha-1-antitrypsin OS=Homo sapiens OX=9606 GN=SERPINA1 PE=1 SV=3	K.ADTHDEILEGLNFN[+2205.79284]LTEIPEAQIHEGFQELLR.T	Specific		N14(NGlycan / 2205.7928)	107	HexNAc(4)Hex(5)Fuc(2)NeuAc(1)	0.00058	1180.53	5898.62	5	85.9575	117866
NS-3	P01009	>sp|P01009|A1AT_HUMAN Alpha-1-antitrypsin OS=Homo sapiens OX=9606 GN=SERPINA1 PE=1 SV=3	K.ADTHDEILEGLNFN[+2204.77244]LTEIPEAQIHEGFQELLR.T	Specific		N14(NGlycan / 2204.7724)	107	HexNAc(4)Hex(5)NeuAc(2)	6.7e-20	1474.9	5896.6	4	85.2213	116794
NS-3	P01009	>sp|P01009|A1AT_HUMAN Alpha-1-antitrypsin OS=Homo sapiens OX=9606 GN=SERPINA1 PE=1 SV=3	K.ADTHDEILEGLNFN[+2204.77244]LTEIPEAQIHEGFQELLR.T	Specific		N14(NGlycan / 2204.7724)	107	HexNAc(4)Hex(5)NeuAc(2)	2.3e-19	1180.13	5896.6	5	85.2275	116804
NS-3	P01009	>sp|P01009|A1AT_HUMAN Alpha-1-antitrypsin OS=Homo sapiens OX=9606 GN=SERPINA1 PE=1 SV=3	K.ADTHDEILEGLNFN[+2204.77244]LTEIPEAQIHEGFQELLR.T	Specific		N14(NGlycan / 2204.7724)	107	HexNAc(4)Hex(5)NeuAc(2)	6.7e-19	1474.9	5896.6	4	85.4164	117079
NS-3	P01009	>sp|P01009|A1AT_HUMAN Alpha-1-antitrypsin OS=Homo sapiens OX=9606 GN=SERPINA1 PE=1 SV=3	K.ADTHDEILEGLNFN[+2204.77244]LTEIPEAQIHEGFQELLR.T	Specific		N14(NGlycan / 2204.7724)	107	HexNAc(4)Hex(5)NeuAc(2)	1.7e-16	1180.13	5896.6	5	85.3205	116939
NS-3	P01009	>sp|P01009|A1AT_HUMAN Alpha-1-antitrypsin OS=Homo sapiens OX=9606 GN=SERPINA1 PE=1 SV=3	K.ADTHDEILEGLNFN[+2204.77244]LTEIPEAQIHEGFQELLR.T	Specific		N14(NGlycan / 2204.7724)	107	HexNAc(4)Hex(5)NeuAc(2)	4.6e-16	1180.13	5896.61	5	85.5166	117226
NS-3	P01009	>sp|P01009|A1AT_HUMAN Alpha-1-antitrypsin OS=Homo sapiens OX=9606 GN=SERPINA1 PE=1 SV=3	K.ADTHDEILEGLNFN[+2204.77244]LTEIPEAQIHEGFQELLR.T	Specific		N14(NGlycan / 2204.7724)	107	HexNAc(4)Hex(5)NeuAc(2)	3.8e-12	983.773	5897.6	6	85.3701	117012
NS-3	P01009	>sp|P01009|A1AT_HUMAN Alpha-1-antitrypsin OS=Homo sapiens OX=9606 GN=SERPINA1 PE=1 SV=3	K.ADTHDEILEGLNFN[+2204.77244]LTEIPEAQIHEGFQELLR.T	Specific		N14(NGlycan / 2204.7724)	107	HexNAc(4)Hex(5)NeuAc(2)	1.2e-10	1965.87	5895.59	3	85.3242	116945
NS-3	P01009	>sp|P01009|A1AT_HUMAN Alpha-1-antitrypsin OS=Homo sapiens OX=9606 GN=SERPINA1 PE=1 SV=3	K.ADTHDEILEGLNFN[+2204.77244]LTEIPEAQIHEGFQELLR.T	Specific		N14(NGlycan / 2204.7724)	107	HexNAc(4)Hex(5)NeuAc(2)	2.9e-08	1966.2	5896.6	3	85.5185	117229
NS-3	P01009	>sp|P01009|A1AT_HUMAN Alpha-1-antitrypsin OS=Homo sapiens OX=9606 GN=SERPINA1 PE=1 SV=3	K.ADTHDEILEGLNFN[+2204.77244]LTEIPEAQIHEGFQELLR.T	Specific		N14(NGlycan / 2204.7724)	107	HexNAc(4)Hex(5)NeuAc(2)	3.3e-06	983.44	5895.6	6	85.4711	117160
NS-3	P01009	>sp|P01009|A1AT_HUMAN Alpha-1-antitrypsin OS=Homo sapiens OX=9606 GN=SERPINA1 PE=1 SV=3	K.ADTHDEILEGLNFN[+2204.77244]LTEIPEAQIHEGFQELLR.T	Specific		N14(NGlycan / 2204.7724)	107	HexNAc(4)Hex(5)NeuAc(2)	1.9e-07	1474.9	5896.6	4	85.4557	117142
NS-3	P01009	>sp|P01009|A1AT_HUMAN Alpha-1-antitrypsin OS=Homo sapiens OX=9606 GN=SERPINA1 PE=1 SV=3	K.ADTHDEILEGLNFN[+2059.73493]LTEIPEAQIHEGFQELLR.T	Specific		N14(NGlycan / 2059.7349)	107	HexNAc(4)Hex(5)Fuc(1)NeuAc(1)	6.7e-15	1438.65	5751.56	4	82.1706	112367
NS-3	P01009	>sp|P01009|A1AT_HUMAN Alpha-1-antitrypsin OS=Homo sapiens OX=9606 GN=SERPINA1 PE=1 SV=3	K.ADTHDEILEGLNFN[+2059.73493]LTEIPEAQIHEGFQELLR.T	Specific		N14(NGlycan / 2059.7349)	107	HexNAc(4)Hex(5)Fuc(1)NeuAc(1)	5.4e-12	1438.64	5751.55	4	82.1196	112292
NS-3	P01009	>sp|P01009|A1AT_HUMAN Alpha-1-antitrypsin OS=Homo sapiens OX=9606 GN=SERPINA1 PE=1 SV=3	K.ADTHDEILEGLNFN[+2059.73493]LTEIPEAQIHEGFQELLR.T	Specific		N14(NGlycan / 2059.7349)	107	HexNAc(4)Hex(5)Fuc(1)NeuAc(1)	9.7e-09	1438.65	5751.56	4	82.4692	112800
NS-3	P01009	>sp|P01009|A1AT_HUMAN Alpha-1-antitrypsin OS=Homo sapiens OX=9606 GN=SERPINA1 PE=1 SV=3	K.ADTHDEILEGLNFN[+2059.73493]LTEIPEAQIHEGFQELLR.T	Specific		N14(NGlycan / 2059.7349)	107	HexNAc(4)Hex(5)Fuc(1)NeuAc(1)	6.5e-07	1438.4	5750.56	4	82.3558	112642
NS-3	P01009	>sp|P01009|A1AT_HUMAN Alpha-1-antitrypsin OS=Homo sapiens OX=9606 GN=SERPINA1 PE=1 SV=3	K.ADTHDEILEGLNFN[+1913.67702]LTEIPEAQIHEGFQELLR.T	Specific		N14(NGlycan / 1913.677)	107	HexNAc(4)Hex(5)NeuAc(1)	9.3e-21	1402.13	5605.51	4	82.5672	112943
NS-3	P01009	>sp|P01009|A1AT_HUMAN Alpha-1-antitrypsin OS=Homo sapiens OX=9606 GN=SERPINA1 PE=1 SV=3	K.ADTHDEILEGLNFN[+1913.67702]LTEIPEAQIHEGFQELLR.T	Specific		N14(NGlycan / 1913.677)	107	HexNAc(4)Hex(5)NeuAc(1)	9.3e-21	1402.13	5605.51	4	82.3158	112578
NS-3	P01009	>sp|P01009|A1AT_HUMAN Alpha-1-antitrypsin OS=Homo sapiens OX=9606 GN=SERPINA1 PE=1 SV=3	K.ADTHDEILEGLNFN[+1913.67702]LTEIPEAQIHEGFQELLR.T	Specific		N14(NGlycan / 1913.677)	107	HexNAc(4)Hex(5)NeuAc(1)	1.8e-08	1121.91	5605.51	5	82.3189	112583
NS-3	P01009	>sp|P01009|A1AT_HUMAN Alpha-1-antitrypsin OS=Homo sapiens OX=9606 GN=SERPINA1 PE=1 SV=3	K.ADTHDEILEGLNFN[+1913.67702]LTEIPEAQIHEGFQELLR.T	Specific		N14(NGlycan / 1913.677)	107	HexNAc(4)Hex(5)NeuAc(1)	8.2e-08	1121.91	5605.51	5	82.527	112886
NS-3	P01009	>sp|P01009|A1AT_HUMAN Alpha-1-antitrypsin OS=Homo sapiens OX=9606 GN=SERPINA1 PE=1 SV=3	K.ADTHDEILEGLNFN[+1913.67702]LTEIPEAQIHEGFQELLR.T	Specific		N14(NGlycan / 1913.677)	107	HexNAc(4)Hex(5)NeuAc(1)	1.1e-06	1402.13	5605.51	4	82.8741	113387
NS-3	P01009	>sp|P01009|A1AT_HUMAN Alpha-1-antitrypsin OS=Homo sapiens OX=9606 GN=SERPINA1 PE=1 SV=3	K.ADTHDEILEGLNFN[+1622.58161]LTEIPEAQIHEGFQELLR.T	Specific		N14(NGlycan / 1622.5816)	107	HexNAc(4)Hex(5)	1.6e-07	1329.36	5314.4	4	79.2588	108135
NS-3	P01009	>sp|P01009|A1AT_HUMAN Alpha-1-antitrypsin OS=Homo sapiens OX=9606 GN=SERPINA1 PE=1 SV=3	K.LSSWVLLMKYLGN[+2204.77244]ATAIFFLPDEGKLQHLENELTHDIITK.F	Specific		N13(NGlycan / 2204.7724)	271	HexNAc(4)Hex(5)NeuAc(2)	3e-19	1134.87	6804.21	6	97.1627	133925
NS-3	P01009	>sp|P01009|A1AT_HUMAN Alpha-1-antitrypsin OS=Homo sapiens OX=9606 GN=SERPINA1 PE=1 SV=3	S.WVLLM[+15.99492]KYLGN[+2313.87282]ATAIFFLPDEGKLQHLENELTHDIITK.F	NRagged		M5(Oxidation / 15.9949); N10(NGlycan / 2313.8728)	271	HexNAc(9)Hex(3)	9.2e-07	1107.54	6640.2	6	95.6051	131653
NS-3	P01009	>sp|P01009|A1AT_HUMAN Alpha-1-antitrypsin OS=Homo sapiens OX=9606 GN=SERPINA1 PE=1 SV=3	K.YLGN[+2351.85075]ATAIFFLPDEGKLQHLENELTHDIITK.F	Specific		N4(NGlycan / 2351.8508)	271	HexNAc(4)Hex(5)Fuc(3)NeuAc(1)	2.2e-08	1179.14	5891.69	5	82.9245	113461
NS-3	P01009	>sp|P01009|A1AT_HUMAN Alpha-1-antitrypsin OS=Homo sapiens OX=9606 GN=SERPINA1 PE=1 SV=3	K.YLGN[+2351.85075]ATAIFFLPDEGKLQHLENELTHDIITK.F	Specific		N4(NGlycan / 2351.8508)	271	HexNAc(4)Hex(5)Fuc(3)NeuAc(1)	5.4e-07	1179.55	5893.71	5	83.1259	113752
NS-3	P01009	>sp|P01009|A1AT_HUMAN Alpha-1-antitrypsin OS=Homo sapiens OX=9606 GN=SERPINA1 PE=1 SV=3	K.YLGN[+2204.77244]ATAIFFLPDEGKLQHLENELTHDIITK.F	Specific		N4(NGlycan / 2204.7724)	271	HexNAc(4)Hex(5)NeuAc(2)	2.8e-18	958.442	5745.61	6	82.9733	113532
NS-3	P01009	>sp|P01009|A1AT_HUMAN Alpha-1-antitrypsin OS=Homo sapiens OX=9606 GN=SERPINA1 PE=1 SV=3	K.YLGN[+2204.77244]ATAIFFLPDEGKLQHLENELTHDIITK.F	Specific		N4(NGlycan / 2204.7724)	271	HexNAc(4)Hex(5)NeuAc(2)	2.4e-18	1437.16	5745.61	4	82.9715	113529
NS-3	P01009	>sp|P01009|A1AT_HUMAN Alpha-1-antitrypsin OS=Homo sapiens OX=9606 GN=SERPINA1 PE=1 SV=3	K.YLGN[+2204.77244]ATAIFFLPDEGKLQHLENELTHDIITK.F	Specific		N4(NGlycan / 2204.7724)	271	HexNAc(4)Hex(5)NeuAc(2)	1.2e-14	958.277	5744.62	6	82.946	113495
NS-3	P01009	>sp|P01009|A1AT_HUMAN Alpha-1-antitrypsin OS=Homo sapiens OX=9606 GN=SERPINA1 PE=1 SV=3	K.YLGN[+2204.77244]ATAIFFLPDEGKLQHLENELTHDIITK.F	Specific		N4(NGlycan / 2204.7724)	271	HexNAc(4)Hex(5)NeuAc(2)	1.1e-16	1149.93	5745.61	5	82.9709	113528
NS-3	P01009	>sp|P01009|A1AT_HUMAN Alpha-1-antitrypsin OS=Homo sapiens OX=9606 GN=SERPINA1 PE=1 SV=3	K.YLGN[+2204.77244]ATAIFFLPDEGKLQHLENELTHDIITK.F	Specific		N4(NGlycan / 2204.7724)	271	HexNAc(4)Hex(5)NeuAc(2)	1.6e-16	1149.93	5745.62	5	83.1728	113820
NS-3	P01009	>sp|P01009|A1AT_HUMAN Alpha-1-antitrypsin OS=Homo sapiens OX=9606 GN=SERPINA1 PE=1 SV=3	K.YLGN[+2204.77244]ATAIFFLPDEGKLQHLENELTHDIITK.F	Specific		N4(NGlycan / 2204.7724)	271	HexNAc(4)Hex(5)NeuAc(2)	5.9e-15	1436.91	5744.61	4	83.1735	113821
NS-3	P01009	>sp|P01009|A1AT_HUMAN Alpha-1-antitrypsin OS=Homo sapiens OX=9606 GN=SERPINA1 PE=1 SV=3	K.YLGN[+2204.77244]ATAIFFLPDEGKLQHLENELTHDIITK.F	Specific		N4(NGlycan / 2204.7724)	271	HexNAc(4)Hex(5)NeuAc(2)	2.6e-11	958.443	5745.62	6	83.1308	113760
NS-3	P01009	>sp|P01009|A1AT_HUMAN Alpha-1-antitrypsin OS=Homo sapiens OX=9606 GN=SERPINA1 PE=1 SV=3	K.YLGN[+2204.77244]ATAIFFLPDEGKLQHLENELTHDIITK.F	Specific		N4(NGlycan / 2204.7724)	271	HexNAc(4)Hex(5)NeuAc(2)	2.9e-07	958.277	5744.62	6	82.9227	113458
NS-3	P01009	>sp|P01009|A1AT_HUMAN Alpha-1-antitrypsin OS=Homo sapiens OX=9606 GN=SERPINA1 PE=1 SV=3	K.YLGN[+2204.77244]ATAIFFLPDEGKLQHLENELTHDIITK.F	Specific		N4(NGlycan / 2204.7724)	271	HexNAc(4)Hex(5)NeuAc(2)	4e-08	958.442	5745.62	6	83.1747	113823
NS-3	P01009	>sp|P01009|A1AT_HUMAN Alpha-1-antitrypsin OS=Homo sapiens OX=9606 GN=SERPINA1 PE=1 SV=3	K.YLGN[+2204.77244]ATAIFFLPDEGKLQHLENELTHDIITK.F	Specific		N4(NGlycan / 2204.7724)	271	HexNAc(4)Hex(5)NeuAc(2)	2.9e-07	1915.88	5745.62	3	83.0254	113608
NS-3	P01009	>sp|P01009|A1AT_HUMAN Alpha-1-antitrypsin OS=Homo sapiens OX=9606 GN=SERPINA1 PE=1 SV=3	K.YLGN[+1913.67702]ATAIFFLPDEGKLQHLENELTHDIITK.F	Specific		N4(NGlycan / 1913.677)	271	HexNAc(4)Hex(5)NeuAc(1)	3.1e-19	1091.71	5454.53	5	80.1582	109434
NS-3	P01009	>sp|P01009|A1AT_HUMAN Alpha-1-antitrypsin OS=Homo sapiens OX=9606 GN=SERPINA1 PE=1 SV=3	K.YLGN[+1913.67702]ATAIFFLPDEGKLQHLENELTHDIITK.F	Specific		N4(NGlycan / 1913.677)	271	HexNAc(4)Hex(5)NeuAc(1)	5.9e-17	1364.14	5453.52	4	80.3091	109652
NS-3	P01009	>sp|P01009|A1AT_HUMAN Alpha-1-antitrypsin OS=Homo sapiens OX=9606 GN=SERPINA1 PE=1 SV=3	K.YLGN[+1913.67702]ATAIFFLPDEGKLQHLENELTHDIITK.F	Specific		N4(NGlycan / 1913.677)	271	HexNAc(4)Hex(5)NeuAc(1)	1.1e-15	1091.51	5453.53	5	80.3571	109722
NS-3	P01009	>sp|P01009|A1AT_HUMAN Alpha-1-antitrypsin OS=Homo sapiens OX=9606 GN=SERPINA1 PE=1 SV=3	K.YLGN[+1913.67702]ATAIFFLPDEGKLQHLENELTHDIITK.F	Specific		N4(NGlycan / 1913.677)	271	HexNAc(4)Hex(5)NeuAc(1)	1.6e-14	1091.71	5454.52	5	79.5598	108563
NS-3	P01009	>sp|P01009|A1AT_HUMAN Alpha-1-antitrypsin OS=Homo sapiens OX=9606 GN=SERPINA1 PE=1 SV=3	K.YLGN[+1913.67702]ATAIFFLPDEGKLQHLENELTHDIITK.F	Specific		N4(NGlycan / 1913.677)	271	HexNAc(4)Hex(5)NeuAc(1)	1.2e-14	1091.71	5454.51	5	79.7536	108844
NS-3	P01009	>sp|P01009|A1AT_HUMAN Alpha-1-antitrypsin OS=Homo sapiens OX=9606 GN=SERPINA1 PE=1 SV=3	K.YLGN[+1913.67702]ATAIFFLPDEGKLQHLENELTHDIITK.F	Specific		N4(NGlycan / 1913.677)	271	HexNAc(4)Hex(5)NeuAc(1)	7.1e-07	1364.39	5454.53	4	80.1162	109377
NS-3	P01009	>sp|P01009|A1AT_HUMAN Alpha-1-antitrypsin OS=Homo sapiens OX=9606 GN=SERPINA1 PE=1 SV=3	K.YLGN[+1913.67702]ATAIFFLPDEGKLQHLENELTHDIITK.F	Specific		N4(NGlycan / 1913.677)	271	HexNAc(4)Hex(5)NeuAc(1)	1.4e-06	1091.71	5454.52	5	79.9554	109140
NS-3	P01009	>sp|P01009|A1AT_HUMAN Alpha-1-antitrypsin OS=Homo sapiens OX=9606 GN=SERPINA1 PE=1 SV=3	K.YLGN[+2350.83035]ATAIFFLPDEGK.L	Specific		N4(NGlycan / 2350.8304)	271	HexNAc(4)Hex(5)Fuc(1)NeuAc(2)	6.4e-08	1369.58	4106.72	3	69.5899	94069
NS-3	P01009	>sp|P01009|A1AT_HUMAN Alpha-1-antitrypsin OS=Homo sapiens OX=9606 GN=SERPINA1 PE=1 SV=3	K.YLGN[+2350.83035]ATAIFFLPDEGK.L	Specific		N4(NGlycan / 2350.8304)	271	HexNAc(4)Hex(5)Fuc(1)NeuAc(2)	3.6e-08	1369.58	4106.72	3	68.5396	92550
NS-3	P01009	>sp|P01009|A1AT_HUMAN Alpha-1-antitrypsin OS=Homo sapiens OX=9606 GN=SERPINA1 PE=1 SV=3	K.YLGN[+2350.83035]ATAIFFLPDEGK.L	Specific		N4(NGlycan / 2350.8304)	271	HexNAc(4)Hex(5)Fuc(1)NeuAc(2)	2.4e-07	1369.91	4107.72	3	68.7337	92833
NS-3	P01009	>sp|P01009|A1AT_HUMAN Alpha-1-antitrypsin OS=Homo sapiens OX=9606 GN=SERPINA1 PE=1 SV=3	K.YLGN[+2350.83035]ATAIFFLPDEGK.L	Specific		N4(NGlycan / 2350.8304)	271	HexNAc(4)Hex(5)Fuc(1)NeuAc(2)	1.3e-07	1369.58	4106.73	3	69.3897	93779
NS-3	P01009	>sp|P01009|A1AT_HUMAN Alpha-1-antitrypsin OS=Homo sapiens OX=9606 GN=SERPINA1 PE=1 SV=3	K.YLGN[+2350.83035]ATAIFFLPDEGK.L	Specific		N4(NGlycan / 2350.8304)	271	HexNAc(4)Hex(5)Fuc(1)NeuAc(2)	1.2e-07	1369.58	4106.73	3	68.3354	92254
NS-3	P01009	>sp|P01009|A1AT_HUMAN Alpha-1-antitrypsin OS=Homo sapiens OX=9606 GN=SERPINA1 PE=1 SV=3	K.YLGN[+2350.83035]ATAIFFLPDEGK.L	Specific		N4(NGlycan / 2350.8304)	271	HexNAc(4)Hex(5)Fuc(1)NeuAc(2)	1e-07	1369.58	4106.73	3	69.1913	93492
NS-3	P01009	>sp|P01009|A1AT_HUMAN Alpha-1-antitrypsin OS=Homo sapiens OX=9606 GN=SERPINA1 PE=1 SV=3	K.YLGN[+2350.83035]ATAIFFLPDEGK.L	Specific		N4(NGlycan / 2350.8304)	271	HexNAc(4)Hex(5)Fuc(1)NeuAc(2)	1.8e-07	1369.58	4106.73	3	68.9362	93124
NS-3	P01009	>sp|P01009|A1AT_HUMAN Alpha-1-antitrypsin OS=Homo sapiens OX=9606 GN=SERPINA1 PE=1 SV=3	K.YLGN[+2350.83035]ATAIFFLPDEGK.L	Specific		N4(NGlycan / 2350.8304)	271	HexNAc(4)Hex(5)Fuc(1)NeuAc(2)	1.7e-07	1369.58	4106.72	3	68.1316	91958
NS-3	P01009	>sp|P01009|A1AT_HUMAN Alpha-1-antitrypsin OS=Homo sapiens OX=9606 GN=SERPINA1 PE=1 SV=3	K.YLGN[+2350.83035]ATAIFFLPDEGK.L	Specific		N4(NGlycan / 2350.8304)	271	HexNAc(4)Hex(5)Fuc(1)NeuAc(2)	1.8e-07	1369.58	4106.73	3	67.9334	91672
NS-3	P01009	>sp|P01009|A1AT_HUMAN Alpha-1-antitrypsin OS=Homo sapiens OX=9606 GN=SERPINA1 PE=1 SV=3	K.YLGN[+2350.83035]ATAIFFLPDEGK.L	Specific		N4(NGlycan / 2350.8304)	271	HexNAc(4)Hex(5)Fuc(1)NeuAc(2)	1.4e-07	1369.58	4106.73	3	67.7333	91385
NS-3	P01009	>sp|P01009|A1AT_HUMAN Alpha-1-antitrypsin OS=Homo sapiens OX=9606 GN=SERPINA1 PE=1 SV=3	K.YLGN[+2350.83035]ATAIFFLPDEGK.L	Specific		N4(NGlycan / 2350.8304)	271	HexNAc(4)Hex(5)Fuc(1)NeuAc(2)	3.3e-07	1369.91	4107.73	3	69.7993	94371
NS-3	P01009	>sp|P01009|A1AT_HUMAN Alpha-1-antitrypsin OS=Homo sapiens OX=9606 GN=SERPINA1 PE=1 SV=3	K.YLGN[+2350.83035]ATAIFFLPDEGK.L	Specific		N4(NGlycan / 2350.8304)	271	HexNAc(4)Hex(5)Fuc(1)NeuAc(2)	6.9e-07	1369.58	4106.72	3	68.1697	92019
NS-3	P01009	>sp|P01009|A1AT_HUMAN Alpha-1-antitrypsin OS=Homo sapiens OX=9606 GN=SERPINA1 PE=1 SV=3	K.YLGN[+2350.83035]ATAIFFLPDEGK.L	Specific		N4(NGlycan / 2350.8304)	271	HexNAc(4)Hex(5)Fuc(1)NeuAc(2)	5.5e-06	1369.58	4106.73	3	69.4235	93833
NS-3	P01009	>sp|P01009|A1AT_HUMAN Alpha-1-antitrypsin OS=Homo sapiens OX=9606 GN=SERPINA1 PE=1 SV=3	K.YLGN[+2221.78776]ATAIFFLPDEGK.L	Specific		N4(NGlycan / 2221.7878)	271	HexNAc(4)Hex(6)Fuc(1)NeuAc(1)	1.7e-11	1326.57	3977.69	3	68.8321	92974
NS-3	P01009	>sp|P01009|A1AT_HUMAN Alpha-1-antitrypsin OS=Homo sapiens OX=9606 GN=SERPINA1 PE=1 SV=3	K.YLGN[+2221.78776]ATAIFFLPDEGK.L	Specific		N4(NGlycan / 2221.7878)	271	HexNAc(4)Hex(6)Fuc(1)NeuAc(1)	8.5e-12	1326.57	3977.69	3	69.2367	93558
NS-3	P01009	>sp|P01009|A1AT_HUMAN Alpha-1-antitrypsin OS=Homo sapiens OX=9606 GN=SERPINA1 PE=1 SV=3	K.YLGN[+2221.78776]ATAIFFLPDEGK.L	Specific		N4(NGlycan / 2221.7878)	271	HexNAc(4)Hex(6)Fuc(1)NeuAc(1)	4.2e-12	1326.57	3977.69	3	69.842	94432
NS-3	P01009	>sp|P01009|A1AT_HUMAN Alpha-1-antitrypsin OS=Homo sapiens OX=9606 GN=SERPINA1 PE=1 SV=3	K.YLGN[+2221.78776]ATAIFFLPDEGK.L	Specific		N4(NGlycan / 2221.7878)	271	HexNAc(4)Hex(6)Fuc(1)NeuAc(1)	5.7e-11	1326.57	3977.69	3	67.6417	91251
NS-3	P01009	>sp|P01009|A1AT_HUMAN Alpha-1-antitrypsin OS=Homo sapiens OX=9606 GN=SERPINA1 PE=1 SV=3	K.YLGN[+2221.78776]ATAIFFLPDEGK.L	Specific		N4(NGlycan / 2221.7878)	271	HexNAc(4)Hex(6)Fuc(1)NeuAc(1)	3.5e-10	1326.57	3977.7	3	69.0361	93267
NS-3	P01009	>sp|P01009|A1AT_HUMAN Alpha-1-antitrypsin OS=Homo sapiens OX=9606 GN=SERPINA1 PE=1 SV=3	K.YLGN[+2221.78776]ATAIFFLPDEGK.L	Specific		N4(NGlycan / 2221.7878)	271	HexNAc(4)Hex(6)Fuc(1)NeuAc(1)	3.5e-10	1326.57	3977.69	3	68.2303	92102
NS-3	P01009	>sp|P01009|A1AT_HUMAN Alpha-1-antitrypsin OS=Homo sapiens OX=9606 GN=SERPINA1 PE=1 SV=3	K.YLGN[+2221.78776]ATAIFFLPDEGK.L	Specific		N4(NGlycan / 2221.7878)	271	HexNAc(4)Hex(6)Fuc(1)NeuAc(1)	1.8e-10	1326.57	3977.69	3	68.0306	91811
NS-3	P01009	>sp|P01009|A1AT_HUMAN Alpha-1-antitrypsin OS=Homo sapiens OX=9606 GN=SERPINA1 PE=1 SV=3	K.YLGN[+2221.78776]ATAIFFLPDEGK.L	Specific		N4(NGlycan / 2221.7878)	271	HexNAc(4)Hex(6)Fuc(1)NeuAc(1)	2.2e-10	1326.57	3977.7	3	69.6436	94145
NS-3	P01009	>sp|P01009|A1AT_HUMAN Alpha-1-antitrypsin OS=Homo sapiens OX=9606 GN=SERPINA1 PE=1 SV=3	K.YLGN[+2221.78776]ATAIFFLPDEGK.L	Specific		N4(NGlycan / 2221.7878)	271	HexNAc(4)Hex(6)Fuc(1)NeuAc(1)	1.8e-09	1326.57	3977.69	3	69.4379	93849
NS-3	P01009	>sp|P01009|A1AT_HUMAN Alpha-1-antitrypsin OS=Homo sapiens OX=9606 GN=SERPINA1 PE=1 SV=3	K.YLGN[+2221.78776]ATAIFFLPDEGK.L	Specific		N4(NGlycan / 2221.7878)	271	HexNAc(4)Hex(6)Fuc(1)NeuAc(1)	1.9e-08	1326.57	3977.69	3	70.0417	94718
NS-3	P01009	>sp|P01009|A1AT_HUMAN Alpha-1-antitrypsin OS=Homo sapiens OX=9606 GN=SERPINA1 PE=1 SV=3	K.YLGN[+2221.78776]ATAIFFLPDEGK.L	Specific		N4(NGlycan / 2221.7878)	271	HexNAc(4)Hex(6)Fuc(1)NeuAc(1)	2.1e-08	1326.57	3977.69	3	68.4343	92398
NS-3	P01009	>sp|P01009|A1AT_HUMAN Alpha-1-antitrypsin OS=Homo sapiens OX=9606 GN=SERPINA1 PE=1 SV=3	K.YLGN[+2221.78776]ATAIFFLPDEGK.L	Specific		N4(NGlycan / 2221.7878)	271	HexNAc(4)Hex(6)Fuc(1)NeuAc(1)	1.2e-07	1326.57	3977.7	3	67.8288	91521
NS-3	P01009	>sp|P01009|A1AT_HUMAN Alpha-1-antitrypsin OS=Homo sapiens OX=9606 GN=SERPINA1 PE=1 SV=3	K.YLGN[+2221.78776]ATAIFFLPDEGK.L	Specific		N4(NGlycan / 2221.7878)	271	HexNAc(4)Hex(6)Fuc(1)NeuAc(1)	4.7e-08	1326.57	3977.69	3	68.6308	92682
NS-3	P01009	>sp|P01009|A1AT_HUMAN Alpha-1-antitrypsin OS=Homo sapiens OX=9606 GN=SERPINA1 PE=1 SV=3	K.YLGN[+2221.78776]ATAIFFLPDEGK.L	Specific		N4(NGlycan / 2221.7878)	271	HexNAc(4)Hex(6)Fuc(1)NeuAc(1)	6.4e-07	1326.57	3977.71	3	70.2405	95009
NS-3	P01009	>sp|P01009|A1AT_HUMAN Alpha-1-antitrypsin OS=Homo sapiens OX=9606 GN=SERPINA1 PE=1 SV=3	K.YLGN[+2221.78776]ATAIFFLPDEGK.L	Specific		N4(NGlycan / 2221.7878)	271	HexNAc(4)Hex(6)Fuc(1)NeuAc(1)	5.1e-08	1326.57	3977.68	3	67.456	90985
NS-3	P01009	>sp|P01009|A1AT_HUMAN Alpha-1-antitrypsin OS=Homo sapiens OX=9606 GN=SERPINA1 PE=1 SV=3	K.YLGN[+2221.78776]ATAIFFLPDEGK.L	Specific		N4(NGlycan / 2221.7878)	271	HexNAc(4)Hex(6)Fuc(1)NeuAc(1)	4e-07	1326.56	3977.68	3	67.6158	91219
NS-3	P01009	>sp|P01009|A1AT_HUMAN Alpha-1-antitrypsin OS=Homo sapiens OX=9606 GN=SERPINA1 PE=1 SV=3	K.YLGN[+2221.78776]ATAIFFLPDEGK.L	Specific		N4(NGlycan / 2221.7878)	271	HexNAc(4)Hex(6)Fuc(1)NeuAc(1)	1.3e-06	1326.57	3977.69	3	70.0749	94771
NS-3	P01009	>sp|P01009|A1AT_HUMAN Alpha-1-antitrypsin OS=Homo sapiens OX=9606 GN=SERPINA1 PE=1 SV=3	K.YLGN[+2205.79284]ATAIFFLPDEGK.L	Specific		N4(NGlycan / 2205.7928)	271	HexNAc(4)Hex(5)Fuc(2)NeuAc(1)	3.5e-07	1981.34	3961.66	2	70.0071	94673
NS-3	P01009	>sp|P01009|A1AT_HUMAN Alpha-1-antitrypsin OS=Homo sapiens OX=9606 GN=SERPINA1 PE=1 SV=3	K.YLGN[+2204.77244]ATAIFFLPDEGK.L	Specific		N4(NGlycan / 2204.7724)	271	HexNAc(4)Hex(5)NeuAc(2)	1.5e-16	990.923	3960.67	4	69.2871	93629
NS-3	P01009	>sp|P01009|A1AT_HUMAN Alpha-1-antitrypsin OS=Homo sapiens OX=9606 GN=SERPINA1 PE=1 SV=3	K.YLGN[+2204.77244]ATAIFFLPDEGK.L	Specific		N4(NGlycan / 2204.7724)	271	HexNAc(4)Hex(5)NeuAc(2)	1.7e-16	1320.89	3960.67	3	68.1792	92027
NS-3	P01009	>sp|P01009|A1AT_HUMAN Alpha-1-antitrypsin OS=Homo sapiens OX=9606 GN=SERPINA1 PE=1 SV=3	K.YLGN[+2204.77244]ATAIFFLPDEGK.L	Specific		N4(NGlycan / 2204.7724)	271	HexNAc(4)Hex(5)NeuAc(2)	1.7e-16	1320.89	3960.67	3	70.5932	95523
NS-3	P01009	>sp|P01009|A1AT_HUMAN Alpha-1-antitrypsin OS=Homo sapiens OX=9606 GN=SERPINA1 PE=1 SV=3	K.YLGN[+2204.77244]ATAIFFLPDEGK.L	Specific		N4(NGlycan / 2204.7724)	271	HexNAc(4)Hex(5)NeuAc(2)	1.8e-16	1320.89	3960.66	3	67.5864	91172
NS-3	P01009	>sp|P01009|A1AT_HUMAN Alpha-1-antitrypsin OS=Homo sapiens OX=9606 GN=SERPINA1 PE=1 SV=3	K.YLGN[+2204.77244]ATAIFFLPDEGK.L	Specific		N4(NGlycan / 2204.7724)	271	HexNAc(4)Hex(5)NeuAc(2)	2.3e-15	1320.9	3960.67	3	70.1895	94934
NS-3	P01009	>sp|P01009|A1AT_HUMAN Alpha-1-antitrypsin OS=Homo sapiens OX=9606 GN=SERPINA1 PE=1 SV=3	K.YLGN[+2204.77244]ATAIFFLPDEGK.L	Specific		N4(NGlycan / 2204.7724)	271	HexNAc(4)Hex(5)NeuAc(2)	1.7e-15	1320.89	3960.67	3	70.3914	95230
NS-3	P01009	>sp|P01009|A1AT_HUMAN Alpha-1-antitrypsin OS=Homo sapiens OX=9606 GN=SERPINA1 PE=1 SV=3	K.YLGN[+2204.77244]ATAIFFLPDEGK.L	Specific		N4(NGlycan / 2204.7724)	271	HexNAc(4)Hex(5)NeuAc(2)	1.7e-15	1320.89	3960.67	3	69.1851	93482
NS-3	P01009	>sp|P01009|A1AT_HUMAN Alpha-1-antitrypsin OS=Homo sapiens OX=9606 GN=SERPINA1 PE=1 SV=3	K.YLGN[+2204.77244]ATAIFFLPDEGK.L	Specific		N4(NGlycan / 2204.7724)	271	HexNAc(4)Hex(5)NeuAc(2)	2.3e-15	1320.9	3960.67	3	67.7758	91446
NS-3	P01009	>sp|P01009|A1AT_HUMAN Alpha-1-antitrypsin OS=Homo sapiens OX=9606 GN=SERPINA1 PE=1 SV=3	K.YLGN[+2204.77244]ATAIFFLPDEGK.L	Specific		N4(NGlycan / 2204.7724)	271	HexNAc(4)Hex(5)NeuAc(2)	4.2e-15	990.925	3960.68	4	67.878	91590
NS-3	P01009	>sp|P01009|A1AT_HUMAN Alpha-1-antitrypsin OS=Homo sapiens OX=9606 GN=SERPINA1 PE=1 SV=3	K.YLGN[+2204.77244]ATAIFFLPDEGK.L	Specific		N4(NGlycan / 2204.7724)	271	HexNAc(4)Hex(5)NeuAc(2)	1.8e-15	1320.89	3960.66	3	68.5785	92605
NS-3	P01009	>sp|P01009|A1AT_HUMAN Alpha-1-antitrypsin OS=Homo sapiens OX=9606 GN=SERPINA1 PE=1 SV=3	K.YLGN[+2204.77244]ATAIFFLPDEGK.L	Specific		N4(NGlycan / 2204.7724)	271	HexNAc(4)Hex(5)NeuAc(2)	2.3e-15	1320.9	3960.67	3	68.9826	93191
NS-3	P01009	>sp|P01009|A1AT_HUMAN Alpha-1-antitrypsin OS=Homo sapiens OX=9606 GN=SERPINA1 PE=1 SV=3	K.YLGN[+2204.77244]ATAIFFLPDEGK.L	Specific		N4(NGlycan / 2204.7724)	271	HexNAc(4)Hex(5)NeuAc(2)	1.8e-14	1320.89	3960.67	3	69.9899	94645
NS-3	P01009	>sp|P01009|A1AT_HUMAN Alpha-1-antitrypsin OS=Homo sapiens OX=9606 GN=SERPINA1 PE=1 SV=3	K.YLGN[+2204.77244]ATAIFFLPDEGK.L	Specific		N4(NGlycan / 2204.7724)	271	HexNAc(4)Hex(5)NeuAc(2)	2.1e-14	990.923	3960.67	4	69.0858	93337
NS-3	P01009	>sp|P01009|A1AT_HUMAN Alpha-1-antitrypsin OS=Homo sapiens OX=9606 GN=SERPINA1 PE=1 SV=3	K.YLGN[+2204.77244]ATAIFFLPDEGK.L	Specific		N4(NGlycan / 2204.7724)	271	HexNAc(4)Hex(5)NeuAc(2)	1.7e-14	1320.89	3960.67	3	69.5881	94066
NS-3	P01009	>sp|P01009|A1AT_HUMAN Alpha-1-antitrypsin OS=Homo sapiens OX=9606 GN=SERPINA1 PE=1 SV=3	K.YLGN[+2204.77244]ATAIFFLPDEGK.L	Specific		N4(NGlycan / 2204.7724)	271	HexNAc(4)Hex(5)NeuAc(2)	1.7e-13	1320.89	3960.67	3	69.3866	93774
NS-3	P01009	>sp|P01009|A1AT_HUMAN Alpha-1-antitrypsin OS=Homo sapiens OX=9606 GN=SERPINA1 PE=1 SV=3	K.YLGN[+2204.77244]ATAIFFLPDEGK.L	Specific		N4(NGlycan / 2204.7724)	271	HexNAc(4)Hex(5)NeuAc(2)	1.5e-13	990.922	3960.67	4	69.1769	93476
NS-3	P01009	>sp|P01009|A1AT_HUMAN Alpha-1-antitrypsin OS=Homo sapiens OX=9606 GN=SERPINA1 PE=1 SV=3	K.YLGN[+2204.77244]ATAIFFLPDEGK.L	Specific		N4(NGlycan / 2204.7724)	271	HexNAc(4)Hex(5)NeuAc(2)	1.7e-13	1320.89	3960.67	3	67.9789	91735
NS-3	P01009	>sp|P01009|A1AT_HUMAN Alpha-1-antitrypsin OS=Homo sapiens OX=9606 GN=SERPINA1 PE=1 SV=3	K.YLGN[+2204.77244]ATAIFFLPDEGK.L	Specific		N4(NGlycan / 2204.7724)	271	HexNAc(4)Hex(5)NeuAc(2)	1.7e-13	1320.89	3960.67	3	68.7823	92901
NS-3	P01009	>sp|P01009|A1AT_HUMAN Alpha-1-antitrypsin OS=Homo sapiens OX=9606 GN=SERPINA1 PE=1 SV=3	K.YLGN[+2204.77244]ATAIFFLPDEGK.L	Specific		N4(NGlycan / 2204.7724)	271	HexNAc(4)Hex(5)NeuAc(2)	3.9e-12	990.924	3960.67	4	68.2819	92175
NS-3	P01009	>sp|P01009|A1AT_HUMAN Alpha-1-antitrypsin OS=Homo sapiens OX=9606 GN=SERPINA1 PE=1 SV=3	K.YLGN[+2204.77244]ATAIFFLPDEGK.L	Specific		N4(NGlycan / 2204.7724)	271	HexNAc(4)Hex(5)NeuAc(2)	4.2e-13	990.924	3960.68	4	68.8827	93048
NS-3	P01009	>sp|P01009|A1AT_HUMAN Alpha-1-antitrypsin OS=Homo sapiens OX=9606 GN=SERPINA1 PE=1 SV=3	K.YLGN[+2204.77244]ATAIFFLPDEGK.L	Specific		N4(NGlycan / 2204.7724)	271	HexNAc(4)Hex(5)NeuAc(2)	1.8e-13	1320.89	3960.66	3	69.7913	94358
NS-3	P01009	>sp|P01009|A1AT_HUMAN Alpha-1-antitrypsin OS=Homo sapiens OX=9606 GN=SERPINA1 PE=1 SV=3	K.YLGN[+2204.77244]ATAIFFLPDEGK.L	Specific		N4(NGlycan / 2204.7724)	271	HexNAc(4)Hex(5)NeuAc(2)	1.5e-13	990.922	3960.67	4	68.4816	92467
NS-3	P01009	>sp|P01009|A1AT_HUMAN Alpha-1-antitrypsin OS=Homo sapiens OX=9606 GN=SERPINA1 PE=1 SV=3	K.YLGN[+2204.77244]ATAIFFLPDEGK.L	Specific		N4(NGlycan / 2204.7724)	271	HexNAc(4)Hex(5)NeuAc(2)	1.7e-13	1320.89	3960.67	3	68.3805	92319
NS-3	P01009	>sp|P01009|A1AT_HUMAN Alpha-1-antitrypsin OS=Homo sapiens OX=9606 GN=SERPINA1 PE=1 SV=3	K.YLGN[+2204.77244]ATAIFFLPDEGK.L	Specific		N4(NGlycan / 2204.7724)	271	HexNAc(4)Hex(5)NeuAc(2)	1.5e-12	990.923	3960.67	4	68.0791	91881
NS-3	P01009	>sp|P01009|A1AT_HUMAN Alpha-1-antitrypsin OS=Homo sapiens OX=9606 GN=SERPINA1 PE=1 SV=3	K.YLGN[+2204.77244]ATAIFFLPDEGK.L	Specific		N4(NGlycan / 2204.7724)	271	HexNAc(4)Hex(5)NeuAc(2)	7.7e-11	990.925	3960.68	4	67.8515	91557
NS-3	P01009	>sp|P01009|A1AT_HUMAN Alpha-1-antitrypsin OS=Homo sapiens OX=9606 GN=SERPINA1 PE=1 SV=3	K.YLGN[+2204.77244]ATAIFFLPDEGK.L	Specific		N4(NGlycan / 2204.7724)	271	HexNAc(4)Hex(5)NeuAc(2)	3.8e-11	990.922	3960.67	4	68.6806	92755
NS-3	P01009	>sp|P01009|A1AT_HUMAN Alpha-1-antitrypsin OS=Homo sapiens OX=9606 GN=SERPINA1 PE=1 SV=3	K.YLGN[+2204.77244]ATAIFFLPDEGK.L	Specific		N4(NGlycan / 2204.7724)	271	HexNAc(4)Hex(5)NeuAc(2)	5.4e-11	1320.89	3960.67	3	67.3976	90901
NS-3	P01009	>sp|P01009|A1AT_HUMAN Alpha-1-antitrypsin OS=Homo sapiens OX=9606 GN=SERPINA1 PE=1 SV=3	K.YLGN[+2204.77244]ATAIFFLPDEGK.L	Specific		N4(NGlycan / 2204.7724)	271	HexNAc(4)Hex(5)NeuAc(2)	6e-11	1320.89	3960.66	3	103.159	141184
NS-3	P01009	>sp|P01009|A1AT_HUMAN Alpha-1-antitrypsin OS=Homo sapiens OX=9606 GN=SERPINA1 PE=1 SV=3	K.YLGN[+2204.77244]ATAIFFLPDEGK.L	Specific		N4(NGlycan / 2204.7724)	271	HexNAc(4)Hex(5)NeuAc(2)	3.8e-10	990.923	3960.67	4	69.4883	93923
NS-3	P01009	>sp|P01009|A1AT_HUMAN Alpha-1-antitrypsin OS=Homo sapiens OX=9606 GN=SERPINA1 PE=1 SV=3	K.YLGN[+2204.77244]ATAIFFLPDEGK.L	Specific		N4(NGlycan / 2204.7724)	271	HexNAc(4)Hex(5)NeuAc(2)	7.7e-10	990.922	3960.66	4	67.6811	91308
NS-3	P01009	>sp|P01009|A1AT_HUMAN Alpha-1-antitrypsin OS=Homo sapiens OX=9606 GN=SERPINA1 PE=1 SV=3	K.YLGN[+2204.77244]ATAIFFLPDEGK.L	Specific		N4(NGlycan / 2204.7724)	271	HexNAc(4)Hex(5)NeuAc(2)	4.3e-09	1980.84	3960.67	2	68.5322	92538
NS-3	P01009	>sp|P01009|A1AT_HUMAN Alpha-1-antitrypsin OS=Homo sapiens OX=9606 GN=SERPINA1 PE=1 SV=3	K.YLGN[+2204.77244]ATAIFFLPDEGK.L	Specific		N4(NGlycan / 2204.7724)	271	HexNAc(4)Hex(5)NeuAc(2)	7e-09	1980.84	3960.67	2	69.3396	93706
NS-3	P01009	>sp|P01009|A1AT_HUMAN Alpha-1-antitrypsin OS=Homo sapiens OX=9606 GN=SERPINA1 PE=1 SV=3	K.YLGN[+2204.77244]ATAIFFLPDEGK.L	Specific		N4(NGlycan / 2204.7724)	271	HexNAc(4)Hex(5)NeuAc(2)	2.2e-08	990.922	3960.66	4	102.799	140919
NS-3	P01009	>sp|P01009|A1AT_HUMAN Alpha-1-antitrypsin OS=Homo sapiens OX=9606 GN=SERPINA1 PE=1 SV=3	K.YLGN[+2204.77244]ATAIFFLPDEGK.L	Specific		N4(NGlycan / 2204.7724)	271	HexNAc(4)Hex(5)NeuAc(2)	1.3e-08	1980.84	3960.67	2	68.9356	93123
NS-3	P01009	>sp|P01009|A1AT_HUMAN Alpha-1-antitrypsin OS=Homo sapiens OX=9606 GN=SERPINA1 PE=1 SV=3	K.YLGN[+2204.77244]ATAIFFLPDEGK.L	Specific		N4(NGlycan / 2204.7724)	271	HexNAc(4)Hex(5)NeuAc(2)	1.2e-08	1980.84	3960.67	2	69.1363	93411
NS-3	P01009	>sp|P01009|A1AT_HUMAN Alpha-1-antitrypsin OS=Homo sapiens OX=9606 GN=SERPINA1 PE=1 SV=3	K.YLGN[+2204.77244]ATAIFFLPDEGK.L	Specific		N4(NGlycan / 2204.7724)	271	HexNAc(4)Hex(5)NeuAc(2)	1.5e-08	1980.84	3960.67	2	69.5448	94004
NS-3	P01009	>sp|P01009|A1AT_HUMAN Alpha-1-antitrypsin OS=Homo sapiens OX=9606 GN=SERPINA1 PE=1 SV=3	K.YLGN[+2204.77244]ATAIFFLPDEGK.L	Specific		N4(NGlycan / 2204.7724)	271	HexNAc(4)Hex(5)NeuAc(2)	1.1e-08	1980.84	3960.67	2	68.7313	92829
NS-3	P01009	>sp|P01009|A1AT_HUMAN Alpha-1-antitrypsin OS=Homo sapiens OX=9606 GN=SERPINA1 PE=1 SV=3	K.YLGN[+2204.77244]ATAIFFLPDEGK.L	Specific		N4(NGlycan / 2204.7724)	271	HexNAc(4)Hex(5)NeuAc(2)	4.2e-08	990.924	3960.67	4	67.4894	91031
NS-3	P01009	>sp|P01009|A1AT_HUMAN Alpha-1-antitrypsin OS=Homo sapiens OX=9606 GN=SERPINA1 PE=1 SV=3	K.YLGN[+2204.77244]ATAIFFLPDEGK.L	Specific		N4(NGlycan / 2204.7724)	271	HexNAc(4)Hex(5)NeuAc(2)	5.4e-08	1320.9	3960.67	3	70.7976	95820
NS-3	P01009	>sp|P01009|A1AT_HUMAN Alpha-1-antitrypsin OS=Homo sapiens OX=9606 GN=SERPINA1 PE=1 SV=3	K.YLGN[+2204.77244]ATAIFFLPDEGK.L	Specific		N4(NGlycan / 2204.7724)	271	HexNAc(4)Hex(5)NeuAc(2)	8.5e-08	1980.84	3960.68	2	68.3342	92252
NS-3	P01009	>sp|P01009|A1AT_HUMAN Alpha-1-antitrypsin OS=Homo sapiens OX=9606 GN=SERPINA1 PE=1 SV=3	K.YLGN[+2204.77244]ATAIFFLPDEGK.L	Specific		N4(NGlycan / 2204.7724)	271	HexNAc(4)Hex(5)NeuAc(2)	8.3e-08	1320.89	3960.66	3	102.977	141110
NS-3	P01009	>sp|P01009|A1AT_HUMAN Alpha-1-antitrypsin OS=Homo sapiens OX=9606 GN=SERPINA1 PE=1 SV=3	K.YLGN[+2204.77244]ATAIFFLPDEGK.L	Specific		N4(NGlycan / 2204.7724)	271	HexNAc(4)Hex(5)NeuAc(2)	3.9e-08	1980.84	3960.67	2	68.1323	91959
NS-3	P01009	>sp|P01009|A1AT_HUMAN Alpha-1-antitrypsin OS=Homo sapiens OX=9606 GN=SERPINA1 PE=1 SV=3	K.YLGN[+2204.77244]ATAIFFLPDEGK.L	Specific		N4(NGlycan / 2204.7724)	271	HexNAc(4)Hex(5)NeuAc(2)	4.5e-08	1980.84	3960.67	2	67.7321	91383
NS-3	P01009	>sp|P01009|A1AT_HUMAN Alpha-1-antitrypsin OS=Homo sapiens OX=9606 GN=SERPINA1 PE=1 SV=3	K.YLGN[+2204.77244]ATAIFFLPDEGK.L	Specific		N4(NGlycan / 2204.7724)	271	HexNAc(4)Hex(5)NeuAc(2)	1.1e-07	1980.83	3960.66	2	69.7438	94292
NS-3	P01009	>sp|P01009|A1AT_HUMAN Alpha-1-antitrypsin OS=Homo sapiens OX=9606 GN=SERPINA1 PE=1 SV=3	K.YLGN[+2204.77244]ATAIFFLPDEGK.L	Specific		N4(NGlycan / 2204.7724)	271	HexNAc(4)Hex(5)NeuAc(2)	1.3e-07	990.923	3960.67	4	70.2799	95072
NS-3	P01009	>sp|P01009|A1AT_HUMAN Alpha-1-antitrypsin OS=Homo sapiens OX=9606 GN=SERPINA1 PE=1 SV=3	K.YLGN[+2204.77244]ATAIFFLPDEGK.L	Specific		N4(NGlycan / 2204.7724)	271	HexNAc(4)Hex(5)NeuAc(2)	1.5e-07	1980.84	3960.68	2	67.9315	91669
NS-3	P01009	>sp|P01009|A1AT_HUMAN Alpha-1-antitrypsin OS=Homo sapiens OX=9606 GN=SERPINA1 PE=1 SV=3	K.YLGN[+2204.77244]ATAIFFLPDEGK.L	Specific		N4(NGlycan / 2204.7724)	271	HexNAc(4)Hex(5)NeuAc(2)	7.1e-08	1980.84	3960.67	2	67.495	91040
NS-3	P01009	>sp|P01009|A1AT_HUMAN Alpha-1-antitrypsin OS=Homo sapiens OX=9606 GN=SERPINA1 PE=1 SV=3	K.YLGN[+2204.77244]ATAIFFLPDEGK.L	Specific		N4(NGlycan / 2204.7724)	271	HexNAc(4)Hex(5)NeuAc(2)	1e-07	990.922	3960.67	4	69.6885	94210
NS-3	P01009	>sp|P01009|A1AT_HUMAN Alpha-1-antitrypsin OS=Homo sapiens OX=9606 GN=SERPINA1 PE=1 SV=3	K.YLGN[+2204.77244]ATAIFFLPDEGK.L	Specific		N4(NGlycan / 2204.7724)	271	HexNAc(4)Hex(5)NeuAc(2)	5.6e-07	1320.89	3960.66	3	67.6183	91223
NS-3	P01009	>sp|P01009|A1AT_HUMAN Alpha-1-antitrypsin OS=Homo sapiens OX=9606 GN=SERPINA1 PE=1 SV=3	K.YLGN[+2204.77244]ATAIFFLPDEGK.L	Specific		N4(NGlycan / 2204.7724)	271	HexNAc(4)Hex(5)NeuAc(2)	2.4e-06	990.924	3960.67	4	68.3163	92230
NS-3	P01009	>sp|P01009|A1AT_HUMAN Alpha-1-antitrypsin OS=Homo sapiens OX=9606 GN=SERPINA1 PE=1 SV=3	K.YLGN[+2204.77244]ATAIFFLPDEGK.L	Specific		N4(NGlycan / 2204.7724)	271	HexNAc(4)Hex(5)NeuAc(2)	5.7e-06	990.923	3960.67	4	70.2959	95091
NS-3	P01009	>sp|P01009|A1AT_HUMAN Alpha-1-antitrypsin OS=Homo sapiens OX=9606 GN=SERPINA1 PE=1 SV=3	K.YLGN[+2204.77244]ATAIFFLPDEGK.L	Specific		N4(NGlycan / 2204.7724)	271	HexNAc(4)Hex(5)NeuAc(2)	3.3e-06	1320.89	3960.66	3	104.311	141805
NS-3	P01009	>sp|P01009|A1AT_HUMAN Alpha-1-antitrypsin OS=Homo sapiens OX=9606 GN=SERPINA1 PE=1 SV=3	K.YLGN[+2204.77244]ATAIFFLPDEGK.L	Specific		N4(NGlycan / 2204.7724)	271	HexNAc(4)Hex(5)NeuAc(2)	0.00038	1980.84	3960.67	2	68.566	92592
NS-3	P01009	>sp|P01009|A1AT_HUMAN Alpha-1-antitrypsin OS=Homo sapiens OX=9606 GN=SERPINA1 PE=1 SV=3	K.YLGN[+2204.77244]ATAIFFLPDEGK.L	Specific		N4(NGlycan / 2204.7724)	271	HexNAc(4)Hex(5)NeuAc(2)	0.00058	1320.89	3960.66	3	102.793	140915
NS-3	P01009	>sp|P01009|A1AT_HUMAN Alpha-1-antitrypsin OS=Homo sapiens OX=9606 GN=SERPINA1 PE=1 SV=3	K.YLGN[+2204.77244]ATAIFFLPDEGK.L	Specific		N4(NGlycan / 2204.7724)	271	HexNAc(4)Hex(5)NeuAc(2)	0.0003	1320.89	3960.67	3	103.49	141523
NS-3	P01009	>sp|P01009|A1AT_HUMAN Alpha-1-antitrypsin OS=Homo sapiens OX=9606 GN=SERPINA1 PE=1 SV=3	K.YLGN[+2204.77244]ATAIFFLPDEGK.L	Specific		N4(NGlycan / 2204.7724)	271	HexNAc(4)Hex(5)NeuAc(2)	0.00051	990.922	3960.67	4	103.159	141185
NS-3	P01009	>sp|P01009|A1AT_HUMAN Alpha-1-antitrypsin OS=Homo sapiens OX=9606 GN=SERPINA1 PE=1 SV=3	K.YLGN[+2075.72985]ATAIFFLPDEGK.L	Specific		N4(NGlycan / 2075.7298)	271	HexNAc(4)Hex(6)NeuAc(1)	2.5e-06	1277.88	3831.63	3	65.0509	87509
NS-3	P01009	>sp|P01009|A1AT_HUMAN Alpha-1-antitrypsin OS=Homo sapiens OX=9606 GN=SERPINA1 PE=1 SV=3	K.YLGN[+2059.73493]ATAIFFLPDEGK.L	Specific		N4(NGlycan / 2059.7349)	271	HexNAc(4)Hex(5)Fuc(1)NeuAc(1)	6.5e-08	1272.55	3815.63	3	65.0644	87524
NS-3	P01009	>sp|P01009|A1AT_HUMAN Alpha-1-antitrypsin OS=Homo sapiens OX=9606 GN=SERPINA1 PE=1 SV=3	K.YLGN[+2059.73493]ATAIFFLPDEGK.L	Specific		N4(NGlycan / 2059.7349)	271	HexNAc(4)Hex(5)Fuc(1)NeuAc(1)	7.2e-07	1272.55	3815.65	3	64.8123	87162
NS-3	P01009	>sp|P01009|A1AT_HUMAN Alpha-1-antitrypsin OS=Homo sapiens OX=9606 GN=SERPINA1 PE=1 SV=3	K.YLGN[+2059.73493]ATAIFFLPDEGK.L	Specific		N4(NGlycan / 2059.7349)	271	HexNAc(4)Hex(5)Fuc(1)NeuAc(1)	2.5e-07	1272.55	3815.63	3	65.3457	87936
NS-3	P01009	>sp|P01009|A1AT_HUMAN Alpha-1-antitrypsin OS=Homo sapiens OX=9606 GN=SERPINA1 PE=1 SV=3	K.YLGN[+2059.73493]ATAIFFLPDEGK.L	Specific		N4(NGlycan / 2059.7349)	271	HexNAc(4)Hex(5)Fuc(1)NeuAc(1)	2.2e-07	1272.55	3815.63	3	65.2959	87863
NS-3	P01009	>sp|P01009|A1AT_HUMAN Alpha-1-antitrypsin OS=Homo sapiens OX=9606 GN=SERPINA1 PE=1 SV=3	K.YLGN[+2059.73493]ATAIFFLPDEGK.L	Specific		N4(NGlycan / 2059.7349)	271	HexNAc(4)Hex(5)Fuc(1)NeuAc(1)	0.00032	1272.55	3815.63	3	65.0497	87507
NS-3	P01009	>sp|P01009|A1AT_HUMAN Alpha-1-antitrypsin OS=Homo sapiens OX=9606 GN=SERPINA1 PE=1 SV=3	K.YLGN[+1930.69234]ATAIFFLPDEGK.L	Specific		N4(NGlycan / 1930.6923)	271	HexNAc(4)Hex(6)Fuc(1)	9.2e-12	1229.54	3686.6	3	65.2879	87850
NS-3	P01009	>sp|P01009|A1AT_HUMAN Alpha-1-antitrypsin OS=Homo sapiens OX=9606 GN=SERPINA1 PE=1 SV=3	K.YLGN[+1930.69234]ATAIFFLPDEGK.L	Specific		N4(NGlycan / 1930.6923)	271	HexNAc(4)Hex(6)Fuc(1)	8.5e-10	1229.54	3686.6	3	65.1124	87594
NS-3	P01009	>sp|P01009|A1AT_HUMAN Alpha-1-antitrypsin OS=Homo sapiens OX=9606 GN=SERPINA1 PE=1 SV=3	K.YLGN[+1930.69234]ATAIFFLPDEGK.L	Specific		N4(NGlycan / 1930.6923)	271	HexNAc(4)Hex(6)Fuc(1)	1.6e-07	1229.54	3686.6	3	65.4911	88142
NS-3	P01009	>sp|P01009|A1AT_HUMAN Alpha-1-antitrypsin OS=Homo sapiens OX=9606 GN=SERPINA1 PE=1 SV=3	K.YLGN[+1930.69234]ATAIFFLPDEGK.L	Specific		N4(NGlycan / 1930.6923)	271	HexNAc(4)Hex(6)Fuc(1)	1.5e-07	1229.54	3686.6	3	64.9227	87320
NS-3	P01009	>sp|P01009|A1AT_HUMAN Alpha-1-antitrypsin OS=Homo sapiens OX=9606 GN=SERPINA1 PE=1 SV=3	K.YLGN[+1930.69234]ATAIFFLPDEGK.L	Specific		N4(NGlycan / 1930.6923)	271	HexNAc(4)Hex(6)Fuc(1)	1.3e-06	1229.54	3686.6	3	65.1394	87637
NS-3	P01009	>sp|P01009|A1AT_HUMAN Alpha-1-antitrypsin OS=Homo sapiens OX=9606 GN=SERPINA1 PE=1 SV=3	K.YLGN[+1930.69234]ATAIFFLPDEGK.L	Specific		N4(NGlycan / 1930.6923)	271	HexNAc(4)Hex(6)Fuc(1)	6.7e-05	1229.54	3686.61	3	65.7022	88446
NS-3	P01009	>sp|P01009|A1AT_HUMAN Alpha-1-antitrypsin OS=Homo sapiens OX=9606 GN=SERPINA1 PE=1 SV=3	K.YLGN[+1913.67702]ATAIFFLPDEGK.L	Specific		N4(NGlycan / 1913.677)	271	HexNAc(4)Hex(5)NeuAc(1)	1.7e-16	1223.86	3669.57	3	65.5389	88211
NS-3	P01009	>sp|P01009|A1AT_HUMAN Alpha-1-antitrypsin OS=Homo sapiens OX=9606 GN=SERPINA1 PE=1 SV=3	K.YLGN[+1913.67702]ATAIFFLPDEGK.L	Specific		N4(NGlycan / 1913.677)	271	HexNAc(4)Hex(5)NeuAc(1)	1.8e-16	1223.86	3669.57	3	65.153	87653
NS-3	P01009	>sp|P01009|A1AT_HUMAN Alpha-1-antitrypsin OS=Homo sapiens OX=9606 GN=SERPINA1 PE=1 SV=3	K.YLGN[+1913.67702]ATAIFFLPDEGK.L	Specific		N4(NGlycan / 1913.677)	271	HexNAc(4)Hex(5)NeuAc(1)	1.7e-15	1223.86	3669.57	3	65.3365	87921
NS-3	P01009	>sp|P01009|A1AT_HUMAN Alpha-1-antitrypsin OS=Homo sapiens OX=9606 GN=SERPINA1 PE=1 SV=3	K.YLGN[+1913.67702]ATAIFFLPDEGK.L	Specific		N4(NGlycan / 1913.677)	271	HexNAc(4)Hex(5)NeuAc(1)	1.8e-15	1223.86	3669.57	3	64.9618	87373
NS-3	P01009	>sp|P01009|A1AT_HUMAN Alpha-1-antitrypsin OS=Homo sapiens OX=9606 GN=SERPINA1 PE=1 SV=3	K.YLGN[+1913.67702]ATAIFFLPDEGK.L	Specific		N4(NGlycan / 1913.677)	271	HexNAc(4)Hex(5)NeuAc(1)	4.6e-13	1223.86	3669.58	3	65.7403	88500
NS-3	P01009	>sp|P01009|A1AT_HUMAN Alpha-1-antitrypsin OS=Homo sapiens OX=9606 GN=SERPINA1 PE=1 SV=3	K.YLGN[+1913.67702]ATAIFFLPDEGK.L	Specific		N4(NGlycan / 1913.677)	271	HexNAc(4)Hex(5)NeuAc(1)	4.1e-09	1835.29	3669.57	2	65.291	87855
NS-3	P01009	>sp|P01009|A1AT_HUMAN Alpha-1-antitrypsin OS=Homo sapiens OX=9606 GN=SERPINA1 PE=1 SV=3	K.YLGN[+1913.67702]ATAIFFLPDEGK.L	Specific		N4(NGlycan / 1913.677)	271	HexNAc(4)Hex(5)NeuAc(1)	3e-07	1223.86	3669.55	3	64.7465	87066
NS-3	P01009	>sp|P01009|A1AT_HUMAN Alpha-1-antitrypsin OS=Homo sapiens OX=9606 GN=SERPINA1 PE=1 SV=3	K.YLGN[+1913.67702]ATAIFFLPDEGK.L	Specific		N4(NGlycan / 1913.677)	271	HexNAc(4)Hex(5)NeuAc(1)	2.7e-07	1223.86	3669.56	3	64.8504	87217
NS-3	P01009	>sp|P01009|A1AT_HUMAN Alpha-1-antitrypsin OS=Homo sapiens OX=9606 GN=SERPINA1 PE=1 SV=3	K.YLGN[+1913.67702]ATAIFFLPDEGK.L	Specific		N4(NGlycan / 1913.677)	271	HexNAc(4)Hex(5)NeuAc(1)	6.1e-08	1835.29	3669.57	2	65.0687	87531
NS-3	P01009	>sp|P01009|A1AT_HUMAN Alpha-1-antitrypsin OS=Homo sapiens OX=9606 GN=SERPINA1 PE=1 SV=3	K.YLGN[+1913.67702]ATAIFFLPDEGK.L	Specific		N4(NGlycan / 1913.677)	271	HexNAc(4)Hex(5)NeuAc(1)	1.9e-07	1835.29	3669.56	2	64.8733	87248
NS-3	P01009	>sp|P01009|A1AT_HUMAN Alpha-1-antitrypsin OS=Homo sapiens OX=9606 GN=SERPINA1 PE=1 SV=3	K.YLGN[+1913.67702]ATAIFFLPDEGK.L	Specific		N4(NGlycan / 1913.677)	271	HexNAc(4)Hex(5)NeuAc(1)	3.6e-08	1835.29	3669.58	2	65.4935	88146
NS-3	P01009	>sp|P01009|A1AT_HUMAN Alpha-1-antitrypsin OS=Homo sapiens OX=9606 GN=SERPINA1 PE=1 SV=3	K.YLGN[+1913.67702]ATAIFFLPDEGK.L	Specific		N4(NGlycan / 1913.677)	271	HexNAc(4)Hex(5)NeuAc(1)	2.8e-08	1835.29	3669.57	2	65.0521	87511
NS-3	P01009	>sp|P01009|A1AT_HUMAN Alpha-1-antitrypsin OS=Homo sapiens OX=9606 GN=SERPINA1 PE=1 SV=3	K.YLGN[+1913.67702]ATAIFFLPDEGK.L	Specific		N4(NGlycan / 1913.677)	271	HexNAc(4)Hex(5)NeuAc(1)	9.6e-08	918.148	3669.57	4	65.1191	87605
NS-3	P01009	>sp|P01009|A1AT_HUMAN Alpha-1-antitrypsin OS=Homo sapiens OX=9606 GN=SERPINA1 PE=1 SV=3	K.YLGN[+1913.67702]ATAIFFLPDEGK.L	Specific		N4(NGlycan / 1913.677)	271	HexNAc(4)Hex(5)NeuAc(1)	8e-08	918.147	3669.57	4	65.3568	87954
NS-3	P01009	>sp|P01009|A1AT_HUMAN Alpha-1-antitrypsin OS=Homo sapiens OX=9606 GN=SERPINA1 PE=1 SV=3	K.YLGN[+1913.67702]ATAIFFLPDEGK.L	Specific		N4(NGlycan / 1913.677)	271	HexNAc(4)Hex(5)NeuAc(1)	3.7e-07	1223.86	3669.57	3	65.137	87634
NS-3	P01009	>sp|P01009|A1AT_HUMAN Alpha-1-antitrypsin OS=Homo sapiens OX=9606 GN=SERPINA1 PE=1 SV=3	K.YLGN[+1622.58161]ATAIFFLPDEGK.L	Specific		N4(NGlycan / 1622.5816)	271	HexNAc(4)Hex(5)	4.8e-08	1126.83	3378.48	3	62.0785	83186
NS-3	P01009	>sp|P01009|A1AT_HUMAN Alpha-1-antitrypsin OS=Homo sapiens OX=9606 GN=SERPINA1 PE=1 SV=3	K.YLGN[+1622.58161]ATAIFFLPDEGK.L	Specific		N4(NGlycan / 1622.5816)	271	HexNAc(4)Hex(5)	1.9e-07	1126.83	3378.48	3	61.8814	82901
NS-3	P01009	>sp|P01009|A1AT_HUMAN Alpha-1-antitrypsin OS=Homo sapiens OX=9606 GN=SERPINA1 PE=1 SV=3	K.YLGN[+1622.58161]ATAIFFLPDEGK.L	Specific		N4(NGlycan / 1622.5816)	271	HexNAc(4)Hex(5)	6.8e-08	1126.83	3378.48	3	61.8401	82842
NS-3	P01009	>sp|P01009|A1AT_HUMAN Alpha-1-antitrypsin OS=Homo sapiens OX=9606 GN=SERPINA1 PE=1 SV=3	K.YLGN[+1622.58161]ATAIFFLPDEGK.L	Specific		N4(NGlycan / 1622.5816)	271	HexNAc(4)Hex(5)	1.1e-06	1689.74	3378.48	2	62.0483	83148
NS-3	P00450	>sp|P00450|CERU_HUMAN Ceruloplasmin OS=Homo sapiens OX=9606 GN=CP PE=1 SV=1	K.NLASRPYTFHSHGITYYKEHEGAIYPDN[+2350.83035]TTDFQR.A	Specific		N28(NGlycan / 2350.8304)	138	HexNAc(4)Hex(5)Fuc(1)NeuAc(2)	3.8e-12	1063.96	6378.71	6	41.1628	52789
NS-3	P00450	>sp|P00450|CERU_HUMAN Ceruloplasmin OS=Homo sapiens OX=9606 GN=CP PE=1 SV=1	K.NLASRPYTFHSHGITYYKEHEGAIYPDN[+2350.83035]TTDFQR.A	Specific		N28(NGlycan / 2350.8304)	138	HexNAc(4)Hex(5)Fuc(1)NeuAc(2)	2.7e-07	1063.96	6378.72	6	41.1991	52840
NS-3	P00450	>sp|P00450|CERU_HUMAN Ceruloplasmin OS=Homo sapiens OX=9606 GN=CP PE=1 SV=1	K.NLASRPYTFHSHGITYYKEHEGAIYPDN[+2350.83035]TTDFQR.A	Specific		N28(NGlycan / 2350.8304)	138	HexNAc(4)Hex(5)Fuc(1)NeuAc(2)	5.1e-06	1276.75	6379.73	5	41.1997	52841
NS-3	P00450	>sp|P00450|CERU_HUMAN Ceruloplasmin OS=Homo sapiens OX=9606 GN=CP PE=1 SV=1	K.NLASRPYTFHSHGITYYKEHEGAIYPDN[+2204.77244]TTDFQR.A	Specific		N28(NGlycan / 2204.7724)	138	HexNAc(4)Hex(5)NeuAc(2)	4.2e-08	1039.78	6233.67	6	41.3709	53092
NS-3	P00450	>sp|P00450|CERU_HUMAN Ceruloplasmin OS=Homo sapiens OX=9606 GN=CP PE=1 SV=1	K.NLASRPYTFHSHGITYYKEHEGAIYPDN[+2204.77244]TTDFQR.A	Specific		N28(NGlycan / 2204.7724)	138	HexNAc(4)Hex(5)NeuAc(2)	1.2e-07	1039.78	6233.67	6	41.4501	53204
NS-3	P00450	>sp|P00450|CERU_HUMAN Ceruloplasmin OS=Homo sapiens OX=9606 GN=CP PE=1 SV=1	K.NLASRPYTFHSHGITYYKEHEGAIYPDN[+1913.67702]TTDFQR.A	Specific		N28(NGlycan / 1913.677)	138	HexNAc(4)Hex(5)NeuAc(1)	0.00026	991.101	5941.57	6	40.0172	51123
NS-3	P00450	>sp|P00450|CERU_HUMAN Ceruloplasmin OS=Homo sapiens OX=9606 GN=CP PE=1 SV=1	K.EHEGAIYPDN[+3007.05796]TTDFQR.A	Specific		N10(NGlycan / 3007.058)	138	HexNAc(5)Hex(6)Fuc(1)NeuAc(3)	1e-06	1225.73	4899.9	4	35.9537	45214
NS-3	P00450	>sp|P00450|CERU_HUMAN Ceruloplasmin OS=Homo sapiens OX=9606 GN=CP PE=1 SV=1	K.EHEGAIYPDN[+3007.05796]TTDFQR.A	Specific		N10(NGlycan / 3007.058)	138	HexNAc(5)Hex(6)Fuc(1)NeuAc(3)	6.9e-06	1225.73	4899.89	4	36.5825	46127
NS-3	P00450	>sp|P00450|CERU_HUMAN Ceruloplasmin OS=Homo sapiens OX=9606 GN=CP PE=1 SV=1	K.EHEGAIYPDN[+3007.05796]TTDFQR.A	Specific		N10(NGlycan / 3007.058)	138	HexNAc(5)Hex(6)Fuc(1)NeuAc(3)	4.6e-06	1225.73	4899.9	4	36.178	45539
NS-3	P00450	>sp|P00450|CERU_HUMAN Ceruloplasmin OS=Homo sapiens OX=9606 GN=CP PE=1 SV=1	K.EHEGAIYPDN[+3007.05796]TTDFQR.A	Specific		N10(NGlycan / 3007.058)	138	HexNAc(5)Hex(6)Fuc(1)NeuAc(3)	8.6e-06	1225.73	4899.9	4	36.7798	46415
NS-3	P00450	>sp|P00450|CERU_HUMAN Ceruloplasmin OS=Homo sapiens OX=9606 GN=CP PE=1 SV=1	K.EHEGAIYPDN[+2715.96255]TTDFQR.A	Specific		N10(NGlycan / 2715.9625)	138	HexNAc(5)Hex(6)Fuc(1)NeuAc(2)	0.00042	1536.94	4608.8	3	33.0962	41073
NS-3	P00450	>sp|P00450|CERU_HUMAN Ceruloplasmin OS=Homo sapiens OX=9606 GN=CP PE=1 SV=1	K.EHEGAIYPDN[+2570.92504]TTDFQR.A	Specific		N10(NGlycan / 2570.925)	138	HexNAc(5)Hex(6)Fuc(2)NeuAc(1)	0.00098	1488.26	4462.76	3	33.325	41411
NS-3	P00450	>sp|P00450|CERU_HUMAN Ceruloplasmin OS=Homo sapiens OX=9606 GN=CP PE=1 SV=1	K.EHEGAIYPDN[+2350.83035]TTDFQR.A	Specific		N10(NGlycan / 2350.8304)	138	HexNAc(4)Hex(5)Fuc(1)NeuAc(2)	6.7e-15	1415.23	4243.67	3	33.1407	41137
NS-3	P00450	>sp|P00450|CERU_HUMAN Ceruloplasmin OS=Homo sapiens OX=9606 GN=CP PE=1 SV=1	K.EHEGAIYPDN[+2350.83035]TTDFQR.A	Specific		N10(NGlycan / 2350.8304)	138	HexNAc(4)Hex(5)Fuc(1)NeuAc(2)	6.7e-15	1415.23	4243.67	3	33.3413	41430
NS-3	P00450	>sp|P00450|CERU_HUMAN Ceruloplasmin OS=Homo sapiens OX=9606 GN=CP PE=1 SV=1	K.EHEGAIYPDN[+2350.83035]TTDFQR.A	Specific		N10(NGlycan / 2350.8304)	138	HexNAc(4)Hex(5)Fuc(1)NeuAc(2)	2.2e-12	1415.23	4243.67	3	33.5435	41723
NS-3	P00450	>sp|P00450|CERU_HUMAN Ceruloplasmin OS=Homo sapiens OX=9606 GN=CP PE=1 SV=1	K.EHEGAIYPDN[+2350.83035]TTDFQR.A	Specific		N10(NGlycan / 2350.8304)	138	HexNAc(4)Hex(5)Fuc(1)NeuAc(2)	2.2e-12	1415.23	4243.67	3	32.7731	40611
NS-3	P00450	>sp|P00450|CERU_HUMAN Ceruloplasmin OS=Homo sapiens OX=9606 GN=CP PE=1 SV=1	K.EHEGAIYPDN[+2350.83035]TTDFQR.A	Specific		N10(NGlycan / 2350.8304)	138	HexNAc(4)Hex(5)Fuc(1)NeuAc(2)	5.1e-09	1415.23	4243.66	3	33.6993	41950
NS-3	P00450	>sp|P00450|CERU_HUMAN Ceruloplasmin OS=Homo sapiens OX=9606 GN=CP PE=1 SV=1	K.EHEGAIYPDN[+2350.83035]TTDFQR.A	Specific		N10(NGlycan / 2350.8304)	138	HexNAc(4)Hex(5)Fuc(1)NeuAc(2)	3.7e-09	1415.23	4243.67	3	32.9627	40881
NS-3	P00450	>sp|P00450|CERU_HUMAN Ceruloplasmin OS=Homo sapiens OX=9606 GN=CP PE=1 SV=1	K.EHEGAIYPDN[+2350.83035]TTDFQR.A	Specific		N10(NGlycan / 2350.8304)	138	HexNAc(4)Hex(5)Fuc(1)NeuAc(2)	4.8e-09	1415.23	4243.67	3	32.5726	40317
NS-3	P00450	>sp|P00450|CERU_HUMAN Ceruloplasmin OS=Homo sapiens OX=9606 GN=CP PE=1 SV=1	K.EHEGAIYPDN[+2350.83035]TTDFQR.A	Specific		N10(NGlycan / 2350.8304)	138	HexNAc(4)Hex(5)Fuc(1)NeuAc(2)	1.6e-08	1414.89	4242.67	3	33.7282	41990
NS-3	P00450	>sp|P00450|CERU_HUMAN Ceruloplasmin OS=Homo sapiens OX=9606 GN=CP PE=1 SV=1	K.EHEGAIYPDN[+2350.83035]TTDFQR.A	Specific		N10(NGlycan / 2350.8304)	138	HexNAc(4)Hex(5)Fuc(1)NeuAc(2)	2.4e-08	1061.67	4243.67	4	33.1425	41140
NS-3	P00450	>sp|P00450|CERU_HUMAN Ceruloplasmin OS=Homo sapiens OX=9606 GN=CP PE=1 SV=1	K.EHEGAIYPDN[+2350.83035]TTDFQR.A	Specific		N10(NGlycan / 2350.8304)	138	HexNAc(4)Hex(5)Fuc(1)NeuAc(2)	3e-08	1061.67	4243.67	4	33.3431	41433
NS-3	P00450	>sp|P00450|CERU_HUMAN Ceruloplasmin OS=Homo sapiens OX=9606 GN=CP PE=1 SV=1	K.EHEGAIYPDN[+2350.83035]TTDFQR.A	Specific		N10(NGlycan / 2350.8304)	138	HexNAc(4)Hex(5)Fuc(1)NeuAc(2)	9e-08	1415.23	4243.66	3	33.7134	41973
NS-3	P00450	>sp|P00450|CERU_HUMAN Ceruloplasmin OS=Homo sapiens OX=9606 GN=CP PE=1 SV=1	K.EHEGAIYPDN[+2350.83035]TTDFQR.A	Specific		N10(NGlycan / 2350.8304)	138	HexNAc(4)Hex(5)Fuc(1)NeuAc(2)	5.6e-08	1061.67	4243.67	4	33.4129	41538
NS-3	P00450	>sp|P00450|CERU_HUMAN Ceruloplasmin OS=Homo sapiens OX=9606 GN=CP PE=1 SV=1	K.EHEGAIYPDN[+2350.83035]TTDFQR.A	Specific		N10(NGlycan / 2350.8304)	138	HexNAc(4)Hex(5)Fuc(1)NeuAc(2)	7.7e-08	1061.67	4243.67	4	32.9639	40883
NS-3	P00450	>sp|P00450|CERU_HUMAN Ceruloplasmin OS=Homo sapiens OX=9606 GN=CP PE=1 SV=1	K.EHEGAIYPDN[+2350.83035]TTDFQR.A	Specific		N10(NGlycan / 2350.8304)	138	HexNAc(4)Hex(5)Fuc(1)NeuAc(2)	1.9e-07	1061.42	4242.66	4	32.7737	40612
NS-3	P00450	>sp|P00450|CERU_HUMAN Ceruloplasmin OS=Homo sapiens OX=9606 GN=CP PE=1 SV=1	K.EHEGAIYPDN[+2350.83035]TTDFQR.A	Specific		N10(NGlycan / 2350.8304)	138	HexNAc(4)Hex(5)Fuc(1)NeuAc(2)	2.2e-07	1061.67	4243.66	4	33.6237	41844
NS-3	P00450	>sp|P00450|CERU_HUMAN Ceruloplasmin OS=Homo sapiens OX=9606 GN=CP PE=1 SV=1	K.EHEGAIYPDN[+2350.83035]TTDFQR.A	Specific		N10(NGlycan / 2350.8304)	138	HexNAc(4)Hex(5)Fuc(1)NeuAc(2)	8e-08	1061.67	4243.67	4	33.4992	41659
NS-3	P00450	>sp|P00450|CERU_HUMAN Ceruloplasmin OS=Homo sapiens OX=9606 GN=CP PE=1 SV=1	K.EHEGAIYPDN[+2350.83035]TTDFQR.A	Specific		N10(NGlycan / 2350.8304)	138	HexNAc(4)Hex(5)Fuc(1)NeuAc(2)	2.6e-08	1415.23	4243.67	3	33.9155	42258
NS-3	P00450	>sp|P00450|CERU_HUMAN Ceruloplasmin OS=Homo sapiens OX=9606 GN=CP PE=1 SV=1	K.EHEGAIYPDN[+2350.83035]TTDFQR.A	Specific		N10(NGlycan / 2350.8304)	138	HexNAc(4)Hex(5)Fuc(1)NeuAc(2)	8e-08	1061.67	4243.67	4	32.5738	40319
NS-3	P00450	>sp|P00450|CERU_HUMAN Ceruloplasmin OS=Homo sapiens OX=9606 GN=CP PE=1 SV=1	K.EHEGAIYPDN[+2350.83035]TTDFQR.A	Specific		N10(NGlycan / 2350.8304)	138	HexNAc(4)Hex(5)Fuc(1)NeuAc(2)	8.8e-08	1061.67	4243.67	4	33.73	41993
NS-3	P00450	>sp|P00450|CERU_HUMAN Ceruloplasmin OS=Homo sapiens OX=9606 GN=CP PE=1 SV=1	K.EHEGAIYPDN[+2350.83035]TTDFQR.A	Specific		N10(NGlycan / 2350.8304)	138	HexNAc(4)Hex(5)Fuc(1)NeuAc(2)	9.2e-08	1061.67	4243.67	4	33.5454	41726
NS-3	P00450	>sp|P00450|CERU_HUMAN Ceruloplasmin OS=Homo sapiens OX=9606 GN=CP PE=1 SV=1	K.EHEGAIYPDN[+2350.83035]TTDFQR.A	Specific		N10(NGlycan / 2350.8304)	138	HexNAc(4)Hex(5)Fuc(1)NeuAc(2)	6.1e-08	1415.23	4243.67	3	32.3911	40055
NS-3	P00450	>sp|P00450|CERU_HUMAN Ceruloplasmin OS=Homo sapiens OX=9606 GN=CP PE=1 SV=1	K.EHEGAIYPDN[+2350.83035]TTDFQR.A	Specific		N10(NGlycan / 2350.8304)	138	HexNAc(4)Hex(5)Fuc(1)NeuAc(2)	1e-07	1061.67	4243.67	4	33.267	41325
NS-3	P00450	>sp|P00450|CERU_HUMAN Ceruloplasmin OS=Homo sapiens OX=9606 GN=CP PE=1 SV=1	K.EHEGAIYPDN[+2350.83035]TTDFQR.A	Specific		N10(NGlycan / 2350.8304)	138	HexNAc(4)Hex(5)Fuc(1)NeuAc(2)	7.8e-08	1415.23	4243.67	3	32.8344	40701
NS-3	P00450	>sp|P00450|CERU_HUMAN Ceruloplasmin OS=Homo sapiens OX=9606 GN=CP PE=1 SV=1	K.EHEGAIYPDN[+2350.83035]TTDFQR.A	Specific		N10(NGlycan / 2350.8304)	138	HexNAc(4)Hex(5)Fuc(1)NeuAc(2)	3.3e-07	1061.67	4243.67	4	32.8935	40789
NS-3	P00450	>sp|P00450|CERU_HUMAN Ceruloplasmin OS=Homo sapiens OX=9606 GN=CP PE=1 SV=1	K.EHEGAIYPDN[+2350.83035]TTDFQR.A	Specific		N10(NGlycan / 2350.8304)	138	HexNAc(4)Hex(5)Fuc(1)NeuAc(2)	9.9e-08	1415.23	4243.67	3	34.1193	42553
NS-3	P00450	>sp|P00450|CERU_HUMAN Ceruloplasmin OS=Homo sapiens OX=9606 GN=CP PE=1 SV=1	K.EHEGAIYPDN[+2350.83035]TTDFQR.A	Specific		N10(NGlycan / 2350.8304)	138	HexNAc(4)Hex(5)Fuc(1)NeuAc(2)	1.3e-06	1061.67	4243.67	4	33.9168	42260
NS-3	P00450	>sp|P00450|CERU_HUMAN Ceruloplasmin OS=Homo sapiens OX=9606 GN=CP PE=1 SV=1	K.EHEGAIYPDN[+2350.83035]TTDFQR.A	Specific		N10(NGlycan / 2350.8304)	138	HexNAc(4)Hex(5)Fuc(1)NeuAc(2)	1.5e-06	1061.67	4243.67	4	32.8615	40744
NS-3	P00450	>sp|P00450|CERU_HUMAN Ceruloplasmin OS=Homo sapiens OX=9606 GN=CP PE=1 SV=1	K.EHEGAIYPDN[+2350.83035]TTDFQR.A	Specific		N10(NGlycan / 2350.8304)	138	HexNAc(4)Hex(5)Fuc(1)NeuAc(2)	3e-06	1061.67	4243.67	4	32.3942	40060
NS-3	P00450	>sp|P00450|CERU_HUMAN Ceruloplasmin OS=Homo sapiens OX=9606 GN=CP PE=1 SV=1	K.EHEGAIYPDN[+2350.83035]TTDFQR.A	Specific		N10(NGlycan / 2350.8304)	138	HexNAc(4)Hex(5)Fuc(1)NeuAc(2)	0.00038	1414.89	4242.67	3	33.7467	42020
NS-3	P00450	>sp|P00450|CERU_HUMAN Ceruloplasmin OS=Homo sapiens OX=9606 GN=CP PE=1 SV=1	K.EHEGAIYPDN[+2221.78776]TTDFQR.A	Specific		N10(NGlycan / 2221.7878)	138	HexNAc(4)Hex(6)Fuc(1)NeuAc(1)	4.6e-06	1029.17	4113.64	4	34.0928	42520
NS-3	P00450	>sp|P00450|CERU_HUMAN Ceruloplasmin OS=Homo sapiens OX=9606 GN=CP PE=1 SV=1	K.EHEGAIYPDN[+2221.78776]TTDFQR.A	Specific		N10(NGlycan / 2221.7878)	138	HexNAc(4)Hex(6)Fuc(1)NeuAc(1)	3.3e-06	1029.41	4114.62	4	34.0376	42440
NS-3	P00450	>sp|P00450|CERU_HUMAN Ceruloplasmin OS=Homo sapiens OX=9606 GN=CP PE=1 SV=1	K.EHEGAIYPDN[+2204.77244]TTDFQR.A	Specific		N10(NGlycan / 2204.7724)	138	HexNAc(4)Hex(5)NeuAc(2)	9.2e-15	1366.54	4097.62	3	34.0657	42477
NS-3	P00450	>sp|P00450|CERU_HUMAN Ceruloplasmin OS=Homo sapiens OX=9606 GN=CP PE=1 SV=1	K.EHEGAIYPDN[+2204.77244]TTDFQR.A	Specific		N10(NGlycan / 2204.7724)	138	HexNAc(4)Hex(5)NeuAc(2)	6.7e-15	1366.54	4097.61	3	33.0906	41064
NS-3	P00450	>sp|P00450|CERU_HUMAN Ceruloplasmin OS=Homo sapiens OX=9606 GN=CP PE=1 SV=1	K.EHEGAIYPDN[+2204.77244]TTDFQR.A	Specific		N10(NGlycan / 2204.7724)	138	HexNAc(4)Hex(5)NeuAc(2)	6.7e-15	1366.54	4097.61	3	33.8636	42182
NS-3	P00450	>sp|P00450|CERU_HUMAN Ceruloplasmin OS=Homo sapiens OX=9606 GN=CP PE=1 SV=1	K.EHEGAIYPDN[+2204.77244]TTDFQR.A	Specific		N10(NGlycan / 2204.7724)	138	HexNAc(4)Hex(5)NeuAc(2)	6.7e-15	1366.54	4097.61	3	33.4925	41648
NS-3	P00450	>sp|P00450|CERU_HUMAN Ceruloplasmin OS=Homo sapiens OX=9606 GN=CP PE=1 SV=1	K.EHEGAIYPDN[+2204.77244]TTDFQR.A	Specific		N10(NGlycan / 2204.7724)	138	HexNAc(4)Hex(5)NeuAc(2)	6.7e-15	1366.54	4097.61	3	33.2918	41358
NS-3	P00450	>sp|P00450|CERU_HUMAN Ceruloplasmin OS=Homo sapiens OX=9606 GN=CP PE=1 SV=1	K.EHEGAIYPDN[+2204.77244]TTDFQR.A	Specific		N10(NGlycan / 2204.7724)	138	HexNAc(4)Hex(5)NeuAc(2)	6.7e-14	1366.54	4097.62	3	34.4698	43056
NS-3	P00450	>sp|P00450|CERU_HUMAN Ceruloplasmin OS=Homo sapiens OX=9606 GN=CP PE=1 SV=1	K.EHEGAIYPDN[+2204.77244]TTDFQR.A	Specific		N10(NGlycan / 2204.7724)	138	HexNAc(4)Hex(5)NeuAc(2)	7.4e-14	1366.54	4097.61	3	34.2674	42766
NS-3	P00450	>sp|P00450|CERU_HUMAN Ceruloplasmin OS=Homo sapiens OX=9606 GN=CP PE=1 SV=1	K.EHEGAIYPDN[+2204.77244]TTDFQR.A	Specific		N10(NGlycan / 2204.7724)	138	HexNAc(4)Hex(5)NeuAc(2)	1.7e-13	1366.54	4097.61	3	33.6943	41942
NS-3	P00450	>sp|P00450|CERU_HUMAN Ceruloplasmin OS=Homo sapiens OX=9606 GN=CP PE=1 SV=1	K.EHEGAIYPDN[+2204.77244]TTDFQR.A	Specific		N10(NGlycan / 2204.7724)	138	HexNAc(4)Hex(5)NeuAc(2)	1.8e-13	1025.16	4097.61	4	33.7276	41989
NS-3	P00450	>sp|P00450|CERU_HUMAN Ceruloplasmin OS=Homo sapiens OX=9606 GN=CP PE=1 SV=1	K.EHEGAIYPDN[+2204.77244]TTDFQR.A	Specific		N10(NGlycan / 2204.7724)	138	HexNAc(4)Hex(5)NeuAc(2)	6.7e-14	1366.54	4097.61	3	32.9058	40803
NS-3	P00450	>sp|P00450|CERU_HUMAN Ceruloplasmin OS=Homo sapiens OX=9606 GN=CP PE=1 SV=1	K.EHEGAIYPDN[+2204.77244]TTDFQR.A	Specific		N10(NGlycan / 2204.7724)	138	HexNAc(4)Hex(5)NeuAc(2)	2.3e-12	1025.16	4097.62	4	34.1174	42550
NS-3	P00450	>sp|P00450|CERU_HUMAN Ceruloplasmin OS=Homo sapiens OX=9606 GN=CP PE=1 SV=1	K.EHEGAIYPDN[+2204.77244]TTDFQR.A	Specific		N10(NGlycan / 2204.7724)	138	HexNAc(4)Hex(5)NeuAc(2)	2.3e-12	1025.16	4097.62	4	33.5441	41724
NS-3	P00450	>sp|P00450|CERU_HUMAN Ceruloplasmin OS=Homo sapiens OX=9606 GN=CP PE=1 SV=1	K.EHEGAIYPDN[+2204.77244]TTDFQR.A	Specific		N10(NGlycan / 2204.7724)	138	HexNAc(4)Hex(5)NeuAc(2)	2.3e-12	1025.16	4097.62	4	34.3199	42840
NS-3	P00450	>sp|P00450|CERU_HUMAN Ceruloplasmin OS=Homo sapiens OX=9606 GN=CP PE=1 SV=1	K.EHEGAIYPDN[+2204.77244]TTDFQR.A	Specific		N10(NGlycan / 2204.7724)	138	HexNAc(4)Hex(5)NeuAc(2)	5.7e-10	1025.16	4097.62	4	34.5221	43130
NS-3	P00450	>sp|P00450|CERU_HUMAN Ceruloplasmin OS=Homo sapiens OX=9606 GN=CP PE=1 SV=1	K.EHEGAIYPDN[+2204.77244]TTDFQR.A	Specific		N10(NGlycan / 2204.7724)	138	HexNAc(4)Hex(5)NeuAc(2)	7e-09	1025.16	4097.61	4	33.1419	41139
NS-3	P00450	>sp|P00450|CERU_HUMAN Ceruloplasmin OS=Homo sapiens OX=9606 GN=CP PE=1 SV=1	K.EHEGAIYPDN[+2204.77244]TTDFQR.A	Specific		N10(NGlycan / 2204.7724)	138	HexNAc(4)Hex(5)NeuAc(2)	9.2e-09	1025.16	4097.61	4	33.3425	41432
NS-3	P00450	>sp|P00450|CERU_HUMAN Ceruloplasmin OS=Homo sapiens OX=9606 GN=CP PE=1 SV=1	K.EHEGAIYPDN[+2204.77244]TTDFQR.A	Specific		N10(NGlycan / 2204.7724)	138	HexNAc(4)Hex(5)NeuAc(2)	1.7e-08	1025.16	4097.61	4	33.9143	42256
NS-3	P00450	>sp|P00450|CERU_HUMAN Ceruloplasmin OS=Homo sapiens OX=9606 GN=CP PE=1 SV=1	K.EHEGAIYPDN[+2204.77244]TTDFQR.A	Specific		N10(NGlycan / 2204.7724)	138	HexNAc(4)Hex(5)NeuAc(2)	2.4e-08	1025.16	4097.61	4	32.9633	40882
NS-3	P00450	>sp|P00450|CERU_HUMAN Ceruloplasmin OS=Homo sapiens OX=9606 GN=CP PE=1 SV=1	K.EHEGAIYPDN[+2204.77244]TTDFQR.A	Specific		N10(NGlycan / 2204.7724)	138	HexNAc(4)Hex(5)NeuAc(2)	2.2e-08	1366.54	4097.61	3	32.7325	40553
NS-3	P00450	>sp|P00450|CERU_HUMAN Ceruloplasmin OS=Homo sapiens OX=9606 GN=CP PE=1 SV=1	K.EHEGAIYPDN[+2204.77244]TTDFQR.A	Specific		N10(NGlycan / 2204.7724)	138	HexNAc(4)Hex(5)NeuAc(2)	2.5e-07	1025.16	4097.61	4	32.778	40619
NS-3	P00450	>sp|P00450|CERU_HUMAN Ceruloplasmin OS=Homo sapiens OX=9606 GN=CP PE=1 SV=1	K.EHEGAIYPDN[+2204.77244]TTDFQR.A	Specific		N10(NGlycan / 2204.7724)	138	HexNAc(4)Hex(5)NeuAc(2)	2e-07	1366.54	4097.61	3	34.6738	43349
NS-3	P00450	>sp|P00450|CERU_HUMAN Ceruloplasmin OS=Homo sapiens OX=9606 GN=CP PE=1 SV=1	K.EHEGAIYPDN[+2204.77244]TTDFQR.A	Specific		N10(NGlycan / 2204.7724)	138	HexNAc(4)Hex(5)NeuAc(2)	8.8e-06	1366.54	4097.61	3	34.8782	43645
NS-3	P00450	>sp|P00450|CERU_HUMAN Ceruloplasmin OS=Homo sapiens OX=9606 GN=CP PE=1 SV=1	K.EHEGAIYPDN[+2059.73493]TTDFQR.A	Specific		N10(NGlycan / 2059.7349)	138	HexNAc(4)Hex(5)Fuc(1)NeuAc(1)	8.8e-09	1318.2	3952.58	3	30.9114	37905
NS-3	P00450	>sp|P00450|CERU_HUMAN Ceruloplasmin OS=Homo sapiens OX=9606 GN=CP PE=1 SV=1	K.EHEGAIYPDN[+2059.73493]TTDFQR.A	Specific		N10(NGlycan / 2059.7349)	138	HexNAc(4)Hex(5)Fuc(1)NeuAc(1)	1.5e-08	1318.2	3952.58	3	31.1119	38193
NS-3	P00450	>sp|P00450|CERU_HUMAN Ceruloplasmin OS=Homo sapiens OX=9606 GN=CP PE=1 SV=1	K.EHEGAIYPDN[+2059.73493]TTDFQR.A	Specific		N10(NGlycan / 2059.7349)	138	HexNAc(4)Hex(5)Fuc(1)NeuAc(1)	3.1e-08	1318.2	3952.57	3	30.7118	37614
NS-3	P00450	>sp|P00450|CERU_HUMAN Ceruloplasmin OS=Homo sapiens OX=9606 GN=CP PE=1 SV=1	K.EHEGAIYPDN[+2059.73493]TTDFQR.A	Specific		N10(NGlycan / 2059.7349)	138	HexNAc(4)Hex(5)Fuc(1)NeuAc(1)	2.4e-07	1318.19	3952.57	3	31.3145	38490
NS-3	P00450	>sp|P00450|CERU_HUMAN Ceruloplasmin OS=Homo sapiens OX=9606 GN=CP PE=1 SV=1	K.EHEGAIYPDN[+2059.73493]TTDFQR.A	Specific		N10(NGlycan / 2059.7349)	138	HexNAc(4)Hex(5)Fuc(1)NeuAc(1)	7.6e-07	988.9	3952.58	4	30.8179	37770
NS-3	P00450	>sp|P00450|CERU_HUMAN Ceruloplasmin OS=Homo sapiens OX=9606 GN=CP PE=1 SV=1	K.EHEGAIYPDN[+2059.73493]TTDFQR.A	Specific		N10(NGlycan / 2059.7349)	138	HexNAc(4)Hex(5)Fuc(1)NeuAc(1)	6.9e-07	988.899	3952.57	4	31.0135	38052
NS-3	P00450	>sp|P00450|CERU_HUMAN Ceruloplasmin OS=Homo sapiens OX=9606 GN=CP PE=1 SV=1	K.EHEGAIYPDN[+2059.73493]TTDFQR.A	Specific		N10(NGlycan / 2059.7349)	138	HexNAc(4)Hex(5)Fuc(1)NeuAc(1)	0.00038	1318.2	3952.58	3	30.528	37351
NS-3	P00450	>sp|P00450|CERU_HUMAN Ceruloplasmin OS=Homo sapiens OX=9606 GN=CP PE=1 SV=1	K.EHEGAIYPDN[+1913.67702]TTDFQR.A	Specific		N10(NGlycan / 1913.677)	138	HexNAc(4)Hex(5)NeuAc(1)	6.7e-15	1269.51	3806.52	3	31.213	38341
NS-3	P00450	>sp|P00450|CERU_HUMAN Ceruloplasmin OS=Homo sapiens OX=9606 GN=CP PE=1 SV=1	K.EHEGAIYPDN[+1913.67702]TTDFQR.A	Specific		N10(NGlycan / 1913.677)	138	HexNAc(4)Hex(5)NeuAc(1)	1.2e-12	1269.51	3806.52	3	31.4133	38634
NS-3	P00450	>sp|P00450|CERU_HUMAN Ceruloplasmin OS=Homo sapiens OX=9606 GN=CP PE=1 SV=1	K.EHEGAIYPDN[+1913.67702]TTDFQR.A	Specific		N10(NGlycan / 1913.677)	138	HexNAc(4)Hex(5)NeuAc(1)	7.7e-09	1269.51	3806.52	3	31.0116	38049
NS-3	P00450	>sp|P00450|CERU_HUMAN Ceruloplasmin OS=Homo sapiens OX=9606 GN=CP PE=1 SV=1	K.EHEGAIYPDN[+1913.67702]TTDFQR.A	Specific		N10(NGlycan / 1913.677)	138	HexNAc(4)Hex(5)NeuAc(1)	6.8e-09	1269.51	3806.52	3	31.6153	38927
NS-3	P00450	>sp|P00450|CERU_HUMAN Ceruloplasmin OS=Homo sapiens OX=9606 GN=CP PE=1 SV=1	K.EHEGAIYPDN[+1913.67702]TTDFQR.A	Specific		N10(NGlycan / 1913.677)	138	HexNAc(4)Hex(5)NeuAc(1)	1.1e-07	952.386	3806.52	4	31.1187	38204
NS-3	P00450	>sp|P00450|CERU_HUMAN Ceruloplasmin OS=Homo sapiens OX=9606 GN=CP PE=1 SV=1	K.EHEGAIYPDN[+1913.67702]TTDFQR.A	Specific		N10(NGlycan / 1913.677)	138	HexNAc(4)Hex(5)NeuAc(1)	3e-07	952.385	3806.52	4	31.5148	38783
NS-3	P00450	>sp|P00450|CERU_HUMAN Ceruloplasmin OS=Homo sapiens OX=9606 GN=CP PE=1 SV=1	K.EHEGAIYPDN[+1913.67702]TTDFQR.A	Specific		N10(NGlycan / 1913.677)	138	HexNAc(4)Hex(5)NeuAc(1)	2e-07	1269.51	3806.52	3	30.8253	37782
NS-3	P00450	>sp|P00450|CERU_HUMAN Ceruloplasmin OS=Homo sapiens OX=9606 GN=CP PE=1 SV=1	K.EHEGAIYPDN[+1913.67702]TTDFQR.A	Specific		N10(NGlycan / 1913.677)	138	HexNAc(4)Hex(5)NeuAc(1)	3.3e-07	1269.51	3806.52	3	31.8186	39222
NS-3	P00450	>sp|P00450|CERU_HUMAN Ceruloplasmin OS=Homo sapiens OX=9606 GN=CP PE=1 SV=1	K.EHEGAIYPDN[+1913.67702]TTDFQR.A	Specific		N10(NGlycan / 1913.677)	138	HexNAc(4)Hex(5)NeuAc(1)	1.1e-06	952.385	3806.52	4	31.3163	38493
NS-3	P00450	>sp|P00450|CERU_HUMAN Ceruloplasmin OS=Homo sapiens OX=9606 GN=CP PE=1 SV=1	K.AGLQAFFQVQEC[+57.02146]N[+2204.77244]K.S	Specific	C12(Carbamidomethyl / 57.0215)	N13(NGlycan / 2204.7724)	358	HexNAc(4)Hex(5)NeuAc(2)	2.8e-07	1282.19	3844.56	3	56.5534	75150
NS-3	P00450	>sp|P00450|CERU_HUMAN Ceruloplasmin OS=Homo sapiens OX=9606 GN=CP PE=1 SV=1	K.AGLQAFFQVQEC[+57.02146]N[+2204.77244]K.S	Specific	C12(Carbamidomethyl / 57.0215)	N13(NGlycan / 2204.7724)	358	HexNAc(4)Hex(5)NeuAc(2)	2.7e-07	1282.19	3844.57	3	57.5372	76572
NS-3	P00450	>sp|P00450|CERU_HUMAN Ceruloplasmin OS=Homo sapiens OX=9606 GN=CP PE=1 SV=1	K.AGLQAFFQVQEC[+57.02146]N[+2204.77244]K.S	Specific	C12(Carbamidomethyl / 57.0215)	N13(NGlycan / 2204.7724)	358	HexNAc(4)Hex(5)NeuAc(2)	4.2e-07	1282.19	3844.56	3	56.9535	75729
NS-3	P00450	>sp|P00450|CERU_HUMAN Ceruloplasmin OS=Homo sapiens OX=9606 GN=CP PE=1 SV=1	K.AGLQAFFQVQEC[+57.02146]N[+2204.77244]K.S	Specific	C12(Carbamidomethyl / 57.0215)	N13(NGlycan / 2204.7724)	358	HexNAc(4)Hex(5)NeuAc(2)	2.3e-07	1282.19	3844.56	3	57.1456	76010
NS-3	P00450	>sp|P00450|CERU_HUMAN Ceruloplasmin OS=Homo sapiens OX=9606 GN=CP PE=1 SV=1	K.AGLQAFFQVQEC[+57.02146]N[+2204.77244]K.S	Specific	C12(Carbamidomethyl / 57.0215)	N13(NGlycan / 2204.7724)	358	HexNAc(4)Hex(5)NeuAc(2)	3.4e-07	1282.19	3844.56	3	55.949	74271
NS-3	P00450	>sp|P00450|CERU_HUMAN Ceruloplasmin OS=Homo sapiens OX=9606 GN=CP PE=1 SV=1	K.AGLQAFFQVQEC[+57.02146]N[+2204.77244]K.S	Specific	C12(Carbamidomethyl / 57.0215)	N13(NGlycan / 2204.7724)	358	HexNAc(4)Hex(5)NeuAc(2)	3e-07	1282.19	3844.56	3	56.3518	74858
NS-3	P00450	>sp|P00450|CERU_HUMAN Ceruloplasmin OS=Homo sapiens OX=9606 GN=CP PE=1 SV=1	K.AGLQAFFQVQEC[+57.02146]N[+2204.77244]K.S	Specific	C12(Carbamidomethyl / 57.0215)	N13(NGlycan / 2204.7724)	358	HexNAc(4)Hex(5)NeuAc(2)	5.1e-07	1282.19	3844.56	3	56.1539	74570
NS-3	P00450	>sp|P00450|CERU_HUMAN Ceruloplasmin OS=Homo sapiens OX=9606 GN=CP PE=1 SV=1	K.AGLQAFFQVQEC[+57.02146]N[+2204.77244]K.S	Specific	C12(Carbamidomethyl / 57.0215)	N13(NGlycan / 2204.7724)	358	HexNAc(4)Hex(5)NeuAc(2)	1.7e-06	1282.19	3844.56	3	56.7571	75446
NS-3	P00450	>sp|P00450|CERU_HUMAN Ceruloplasmin OS=Homo sapiens OX=9606 GN=CP PE=1 SV=1	K.AGLQAFFQVQEC[+57.02146]N[+2204.77244]K.S	Specific	C12(Carbamidomethyl / 57.0215)	N13(NGlycan / 2204.7724)	358	HexNAc(4)Hex(5)NeuAc(2)	3.7e-06	1282.19	3844.57	3	56.4652	75023
NS-3	P00450	>sp|P00450|CERU_HUMAN Ceruloplasmin OS=Homo sapiens OX=9606 GN=CP PE=1 SV=1	K.AGLQAFFQVQEC[+57.02146]N[+2204.77244]K.S	Specific	C12(Carbamidomethyl / 57.0215)	N13(NGlycan / 2204.7724)	358	HexNAc(4)Hex(5)NeuAc(2)	0.00011	1282.19	3844.56	3	57.3479	76309
NS-3	P00450	>sp|P00450|CERU_HUMAN Ceruloplasmin OS=Homo sapiens OX=9606 GN=CP PE=1 SV=1	K.AGLQAFFQVQEC[+57.02146]N[+1913.67702]K.S	Specific	C12(Carbamidomethyl / 57.0215)	N13(NGlycan / 1913.677)	358	HexNAc(4)Hex(5)NeuAc(1)	6.3e-07	1185.16	3553.47	3	53.3006	70429
NS-3	P00450	>sp|P00450|CERU_HUMAN Ceruloplasmin OS=Homo sapiens OX=9606 GN=CP PE=1 SV=1	K.AGLQAFFQVQEC[+57.02146]N[+1913.67702]K.S	Specific	C12(Carbamidomethyl / 57.0215)	N13(NGlycan / 1913.677)	358	HexNAc(4)Hex(5)NeuAc(1)	2.5e-06	1185.16	3553.46	3	53.398	70571
NS-3	P00450	>sp|P00450|CERU_HUMAN Ceruloplasmin OS=Homo sapiens OX=9606 GN=CP PE=1 SV=1	K.EN[+2204.77244]LTAPGSDSAVFFEQGTTR.I	Specific		N2(NGlycan / 2204.7724)	397	HexNAc(4)Hex(5)NeuAc(2)	2.7e-08	1083.45	4330.77	4	52.0006	68535
NS-3	P00450	>sp|P00450|CERU_HUMAN Ceruloplasmin OS=Homo sapiens OX=9606 GN=CP PE=1 SV=1	K.EN[+2204.77244]LTAPGSDSAVFFEQGTTR.I	Specific		N2(NGlycan / 2204.7724)	397	HexNAc(4)Hex(5)NeuAc(2)	7.2e-08	1444.6	4331.77	3	51.897	68383
NS-3	P00450	>sp|P00450|CERU_HUMAN Ceruloplasmin OS=Homo sapiens OX=9606 GN=CP PE=1 SV=1	K.EN[+2204.77244]LTAPGSDSAVFFEQGTTR.I	Specific		N2(NGlycan / 2204.7724)	397	HexNAc(4)Hex(5)NeuAc(2)	1.1e-07	1444.26	4330.77	3	51.6972	68091
NS-3	P00450	>sp|P00450|CERU_HUMAN Ceruloplasmin OS=Homo sapiens OX=9606 GN=CP PE=1 SV=1	K.EN[+2204.77244]LTAPGSDSAVFFEQGTTR.I	Specific		N2(NGlycan / 2204.7724)	397	HexNAc(4)Hex(5)NeuAc(2)	5.4e-08	1444.6	4331.77	3	52.2941	68965
NS-3	P00450	>sp|P00450|CERU_HUMAN Ceruloplasmin OS=Homo sapiens OX=9606 GN=CP PE=1 SV=1	K.EN[+2204.77244]LTAPGSDSAVFFEQGTTR.I	Specific		N2(NGlycan / 2204.7724)	397	HexNAc(4)Hex(5)NeuAc(2)	1.7e-07	1444.26	4330.77	3	52.8903	69831
NS-3	P00450	>sp|P00450|CERU_HUMAN Ceruloplasmin OS=Homo sapiens OX=9606 GN=CP PE=1 SV=1	K.EN[+2204.77244]LTAPGSDSAVFFEQGTTR.I	Specific		N2(NGlycan / 2204.7724)	397	HexNAc(4)Hex(5)NeuAc(2)	1.4e-07	1444.26	4330.77	3	52.101	68682
NS-3	P00450	>sp|P00450|CERU_HUMAN Ceruloplasmin OS=Homo sapiens OX=9606 GN=CP PE=1 SV=1	K.EN[+2204.77244]LTAPGSDSAVFFEQGTTR.I	Specific		N2(NGlycan / 2204.7724)	397	HexNAc(4)Hex(5)NeuAc(2)	5.8e-08	1444.6	4331.77	3	51.2956	67509
NS-3	P00450	>sp|P00450|CERU_HUMAN Ceruloplasmin OS=Homo sapiens OX=9606 GN=CP PE=1 SV=1	K.EN[+2204.77244]LTAPGSDSAVFFEQGTTR.I	Specific		N2(NGlycan / 2204.7724)	397	HexNAc(4)Hex(5)NeuAc(2)	1.2e-07	1444.6	4331.77	3	52.4967	69261
NS-3	P00450	>sp|P00450|CERU_HUMAN Ceruloplasmin OS=Homo sapiens OX=9606 GN=CP PE=1 SV=1	K.EN[+2204.77244]LTAPGSDSAVFFEQGTTR.I	Specific		N2(NGlycan / 2204.7724)	397	HexNAc(4)Hex(5)NeuAc(2)	1.1e-07	1083.7	4331.77	4	52.2449	68893
NS-3	P00450	>sp|P00450|CERU_HUMAN Ceruloplasmin OS=Homo sapiens OX=9606 GN=CP PE=1 SV=1	K.EN[+2204.77244]LTAPGSDSAVFFEQGTTR.I	Specific		N2(NGlycan / 2204.7724)	397	HexNAc(4)Hex(5)NeuAc(2)	1.8e-07	1083.7	4331.77	4	51.3319	67567
NS-3	P00450	>sp|P00450|CERU_HUMAN Ceruloplasmin OS=Homo sapiens OX=9606 GN=CP PE=1 SV=1	K.EN[+2204.77244]LTAPGSDSAVFFEQGTTR.I	Specific		N2(NGlycan / 2204.7724)	397	HexNAc(4)Hex(5)NeuAc(2)	3.6e-07	1444.26	4330.77	3	52.6938	69545
NS-3	P00450	>sp|P00450|CERU_HUMAN Ceruloplasmin OS=Homo sapiens OX=9606 GN=CP PE=1 SV=1	K.EN[+2204.77244]LTAPGSDSAVFFEQGTTR.I	Specific		N2(NGlycan / 2204.7724)	397	HexNAc(4)Hex(5)NeuAc(2)	1.8e-07	1083.7	4331.77	4	52.1963	68822
NS-3	P00450	>sp|P00450|CERU_HUMAN Ceruloplasmin OS=Homo sapiens OX=9606 GN=CP PE=1 SV=1	K.EN[+2204.77244]LTAPGSDSAVFFEQGTTR.I	Specific		N2(NGlycan / 2204.7724)	397	HexNAc(4)Hex(5)NeuAc(2)	2e-07	1083.7	4331.77	4	51.5973	67948
NS-3	P00450	>sp|P00450|CERU_HUMAN Ceruloplasmin OS=Homo sapiens OX=9606 GN=CP PE=1 SV=1	K.EN[+2204.77244]LTAPGSDSAVFFEQGTTR.I	Specific		N2(NGlycan / 2204.7724)	397	HexNAc(4)Hex(5)NeuAc(2)	3.3e-06	1083.44	4330.75	4	52.7086	69569
NS-3	P00450	>sp|P00450|CERU_HUMAN Ceruloplasmin OS=Homo sapiens OX=9606 GN=CP PE=1 SV=1	K.EN[+2204.77244]LTAPGSDSAVFFEQGTTR.I	Specific		N2(NGlycan / 2204.7724)	397	HexNAc(4)Hex(5)NeuAc(2)	3.5e-07	1444.6	4331.77	3	50.4937	66340
NS-3	P00450	>sp|P00450|CERU_HUMAN Ceruloplasmin OS=Homo sapiens OX=9606 GN=CP PE=1 SV=1	K.EN[+2204.77244]LTAPGSDSAVFFEQGTTR.I	Specific		N2(NGlycan / 2204.7724)	397	HexNAc(4)Hex(5)NeuAc(2)	4.9e-07	1444.6	4331.78	3	50.6945	66634
NS-3	P00450	>sp|P00450|CERU_HUMAN Ceruloplasmin OS=Homo sapiens OX=9606 GN=CP PE=1 SV=1	K.EN[+2204.77244]LTAPGSDSAVFFEQGTTR.I	Specific		N2(NGlycan / 2204.7724)	397	HexNAc(4)Hex(5)NeuAc(2)	4.3e-07	1444.6	4331.77	3	51.4926	67794
NS-3	P00450	>sp|P00450|CERU_HUMAN Ceruloplasmin OS=Homo sapiens OX=9606 GN=CP PE=1 SV=1	K.EN[+2204.77244]LTAPGSDSAVFFEQGTTR.I	Specific		N2(NGlycan / 2204.7724)	397	HexNAc(4)Hex(5)NeuAc(2)	3.8e-07	1083.7	4331.78	4	51.7994	68241
NS-3	P00450	>sp|P00450|CERU_HUMAN Ceruloplasmin OS=Homo sapiens OX=9606 GN=CP PE=1 SV=1	K.EN[+2204.77244]LTAPGSDSAVFFEQGTTR.I	Specific		N2(NGlycan / 2204.7724)	397	HexNAc(4)Hex(5)NeuAc(2)	5.8e-07	1444.59	4331.77	3	50.2919	66045
NS-3	P00450	>sp|P00450|CERU_HUMAN Ceruloplasmin OS=Homo sapiens OX=9606 GN=CP PE=1 SV=1	K.EN[+2204.77244]LTAPGSDSAVFFEQGTTR.I	Specific		N2(NGlycan / 2204.7724)	397	HexNAc(4)Hex(5)NeuAc(2)	6.7e-07	1083.7	4331.78	4	52.8958	69840
NS-3	P00450	>sp|P00450|CERU_HUMAN Ceruloplasmin OS=Homo sapiens OX=9606 GN=CP PE=1 SV=1	K.EN[+2204.77244]LTAPGSDSAVFFEQGTTR.I	Specific		N2(NGlycan / 2204.7724)	397	HexNAc(4)Hex(5)NeuAc(2)	6.9e-07	1083.45	4330.77	4	52.0344	68589
NS-3	P00450	>sp|P00450|CERU_HUMAN Ceruloplasmin OS=Homo sapiens OX=9606 GN=CP PE=1 SV=1	K.EN[+2204.77244]LTAPGSDSAVFFEQGTTR.I	Specific		N2(NGlycan / 2204.7724)	397	HexNAc(4)Hex(5)NeuAc(2)	4.2e-07	1083.7	4331.77	4	52.6296	69455
NS-3	P00450	>sp|P00450|CERU_HUMAN Ceruloplasmin OS=Homo sapiens OX=9606 GN=CP PE=1 SV=1	K.EN[+2204.77244]LTAPGSDSAVFFEQGTTR.I	Specific		N2(NGlycan / 2204.7724)	397	HexNAc(4)Hex(5)NeuAc(2)	1.9e-06	1444.59	4331.77	3	53.0921	70123
NS-3	P00450	>sp|P00450|CERU_HUMAN Ceruloplasmin OS=Homo sapiens OX=9606 GN=CP PE=1 SV=1	K.EN[+2204.77244]LTAPGSDSAVFFEQGTTR.I	Specific		N2(NGlycan / 2204.7724)	397	HexNAc(4)Hex(5)NeuAc(2)	1.1e-06	1083.7	4331.77	4	51.4044	67667
NS-3	P00450	>sp|P00450|CERU_HUMAN Ceruloplasmin OS=Homo sapiens OX=9606 GN=CP PE=1 SV=1	K.EN[+2204.77244]LTAPGSDSAVFFEQGTTR.I	Specific		N2(NGlycan / 2204.7724)	397	HexNAc(4)Hex(5)NeuAc(2)	0.00079	1444.59	4331.77	3	50.8976	66929
NS-3	P00450	>sp|P00450|CERU_HUMAN Ceruloplasmin OS=Homo sapiens OX=9606 GN=CP PE=1 SV=1	K.EN[+2204.77244]LTAPGSDSAVFFEQGTTR.I	Specific		N2(NGlycan / 2204.7724)	397	HexNAc(4)Hex(5)NeuAc(2)	0.00064	1083.7	4331.77	4	51.0985	67221
NS-3	P00450	>sp|P00450|CERU_HUMAN Ceruloplasmin OS=Homo sapiens OX=9606 GN=CP PE=1 SV=1	K.EN[+1913.67702]LTAPGSDSAVFFEQGTTR.I	Specific		N2(NGlycan / 1913.677)	397	HexNAc(4)Hex(5)NeuAc(1)	9.6e-08	1347.56	4040.67	3	49.0824	64281
NS-3	P00450	>sp|P00450|CERU_HUMAN Ceruloplasmin OS=Homo sapiens OX=9606 GN=CP PE=1 SV=1	K.EN[+1913.67702]LTAPGSDSAVFFEQGTTR.I	Specific		N2(NGlycan / 1913.677)	397	HexNAc(4)Hex(5)NeuAc(1)	1e-06	1347.56	4040.68	3	48.8817	63990
NS-3	P00450	>sp|P00450|CERU_HUMAN Ceruloplasmin OS=Homo sapiens OX=9606 GN=CP PE=1 SV=1	K.EN[+1913.67702]LTAPGSDSAVFFEQGTTR.I	Specific		N2(NGlycan / 1913.677)	397	HexNAc(4)Hex(5)NeuAc(1)	0.00079	1347.56	4040.67	3	48.6785	63692
NS-3	P00450	>sp|P00450|CERU_HUMAN Ceruloplasmin OS=Homo sapiens OX=9606 GN=CP PE=1 SV=1	D.KEFYLFPTVFDEN[+2861.00005]ESLLLEDNIR.M	NRagged		N13(NGlycan / 2861.0001)	588	HexNAc(5)Hex(6)NeuAc(3)	6.2e-07	1139.09	5691.4	5	75.392	102513
NS-3	P00450	>sp|P00450|CERU_HUMAN Ceruloplasmin OS=Homo sapiens OX=9606 GN=CP PE=1 SV=1	K.ELHHLQEQN[+3007.05796]VSNAFLDKGEFYIGSK.Y	Specific		N9(NGlycan / 3007.058)	762	HexNAc(5)Hex(6)Fuc(1)NeuAc(3)	4.1e-07	1182.91	5910.5	5	52.6628	69502
NS-3	P00450	>sp|P00450|CERU_HUMAN Ceruloplasmin OS=Homo sapiens OX=9606 GN=CP PE=1 SV=1	K.ELHHLQEQN[+2350.83035]VSNAFLDKGEFYIGSK.Y	Specific		N9(NGlycan / 2350.8304)	762	HexNAc(4)Hex(5)Fuc(1)NeuAc(2)	4.1e-11	1051.66	5254.26	5	50.6604	66587
NS-3	P00450	>sp|P00450|CERU_HUMAN Ceruloplasmin OS=Homo sapiens OX=9606 GN=CP PE=1 SV=1	K.ELHHLQEQN[+2350.83035]VSNAFLDKGEFYIGSK.Y	Specific		N9(NGlycan / 2350.8304)	762	HexNAc(4)Hex(5)Fuc(1)NeuAc(2)	4.3e-07	1314.32	5254.26	4	50.7412	66702
NS-3	P00450	>sp|P00450|CERU_HUMAN Ceruloplasmin OS=Homo sapiens OX=9606 GN=CP PE=1 SV=1	K.ELHHLQEQN[+2204.77244]VSNAFLDKGEFYIGSK.Y	Specific		N9(NGlycan / 2204.7724)	762	HexNAc(4)Hex(5)NeuAc(2)	2.3e-13	1277.81	5108.2	4	50.9425	66994
NS-3	P00450	>sp|P00450|CERU_HUMAN Ceruloplasmin OS=Homo sapiens OX=9606 GN=CP PE=1 SV=1	K.ELHHLQEQN[+2204.77244]VSNAFLDKGEFYIGSK.Y	Specific		N9(NGlycan / 2204.7724)	762	HexNAc(4)Hex(5)NeuAc(2)	1.1e-13	1022.45	5108.2	5	50.9418	66993
NS-3	P00450	>sp|P00450|CERU_HUMAN Ceruloplasmin OS=Homo sapiens OX=9606 GN=CP PE=1 SV=1	K.ELHHLQEQN[+2204.77244]VSNAFLDKGEFYIGSK.Y	Specific		N9(NGlycan / 2204.7724)	762	HexNAc(4)Hex(5)NeuAc(2)	5.7e-07	1022.25	5107.2	5	51.1096	67239
NS-3	P00450	>sp|P00450|CERU_HUMAN Ceruloplasmin OS=Homo sapiens OX=9606 GN=CP PE=1 SV=1	K.ELHHLQEQN[+2204.77244]VSNAFLDKGEFYIGSK.Y	Specific		N9(NGlycan / 2204.7724)	762	HexNAc(4)Hex(5)NeuAc(2)	0.00021	1277.56	5107.21	4	51.1255	67264
NS-3	P00450	>sp|P00450|CERU_HUMAN Ceruloplasmin OS=Homo sapiens OX=9606 GN=CP PE=1 SV=1	K.ELHHLQEQN[+2204.77244]VSNAFLDKGEFYIGSK.Y	Specific		N9(NGlycan / 2204.7724)	762	HexNAc(4)Hex(5)NeuAc(2)	0.00023	1022.24	5107.2	5	51.1403	67281
NS-3	P00450	>sp|P00450|CERU_HUMAN Ceruloplasmin OS=Homo sapiens OX=9606 GN=CP PE=1 SV=1	K.ELHHLQEQN[+3007.05796]VSNAFLDK.G	Specific		N9(NGlycan / 3007.058)	762	HexNAc(5)Hex(6)Fuc(1)NeuAc(3)	4.6e-08	1258.02	5029.07	4	40.154	51321
NS-3	P00450	>sp|P00450|CERU_HUMAN Ceruloplasmin OS=Homo sapiens OX=9606 GN=CP PE=1 SV=1	K.ELHHLQEQN[+3007.05796]VSNAFLDK.G	Specific		N9(NGlycan / 3007.058)	762	HexNAc(5)Hex(6)Fuc(1)NeuAc(3)	3.1e-07	1258.02	5029.06	4	39.953	51030
NS-3	P00450	>sp|P00450|CERU_HUMAN Ceruloplasmin OS=Homo sapiens OX=9606 GN=CP PE=1 SV=1	K.ELHHLQEQN[+2059.73493]VSNAFLDKGEFYIGSK.Y	Specific		N9(NGlycan / 2059.7349)	762	HexNAc(4)Hex(5)Fuc(1)NeuAc(1)	5.6e-08	993.44	4963.17	5	48.6625	63673
NS-3	P00450	>sp|P00450|CERU_HUMAN Ceruloplasmin OS=Homo sapiens OX=9606 GN=CP PE=1 SV=1	K.ELHHLQEQN[+2861.00005]VSNAFLDK.G	Specific		N9(NGlycan / 2861.0001)	762	HexNAc(5)Hex(6)NeuAc(3)	7.8e-06	1221.51	4883	4	40.4085	51694
NS-3	P00450	>sp|P00450|CERU_HUMAN Ceruloplasmin OS=Homo sapiens OX=9606 GN=CP PE=1 SV=1	K.ELHHLQEQN[+2861.00005]VSNAFLDK.G	Specific		N9(NGlycan / 2861.0001)	762	HexNAc(5)Hex(6)NeuAc(3)	0.00014	1221.51	4883.01	4	40.2056	51397
NS-3	P00450	>sp|P00450|CERU_HUMAN Ceruloplasmin OS=Homo sapiens OX=9606 GN=CP PE=1 SV=1	K.ELHHLQEQN[+1913.67702]VSNAFLDKGEFYIGSK.Y	Specific		N9(NGlycan / 1913.677)	762	HexNAc(4)Hex(5)NeuAc(1)	4.4e-08	964.227	4817.11	5	49.0848	64285
NS-3	P00450	>sp|P00450|CERU_HUMAN Ceruloplasmin OS=Homo sapiens OX=9606 GN=CP PE=1 SV=1	K.ELHHLQEQN[+1913.67702]VSNAFLDKGEFYIGSK.Y	Specific		N9(NGlycan / 1913.677)	762	HexNAc(4)Hex(5)NeuAc(1)	1.1e-07	964.227	4817.11	5	48.8792	63986
NS-3	P00450	>sp|P00450|CERU_HUMAN Ceruloplasmin OS=Homo sapiens OX=9606 GN=CP PE=1 SV=1	K.ELHHLQEQN[+2350.83035]VSNAFLDK.G	Specific		N9(NGlycan / 2350.8304)	762	HexNAc(4)Hex(5)Fuc(1)NeuAc(2)	1e-13	1093.96	4372.84	4	37.8302	47953
NS-3	P00450	>sp|P00450|CERU_HUMAN Ceruloplasmin OS=Homo sapiens OX=9606 GN=CP PE=1 SV=1	K.ELHHLQEQN[+2350.83035]VSNAFLDK.G	Specific		N9(NGlycan / 2350.8304)	762	HexNAc(4)Hex(5)Fuc(1)NeuAc(2)	2e-08	1093.96	4372.83	4	37.8864	48029
NS-3	P00450	>sp|P00450|CERU_HUMAN Ceruloplasmin OS=Homo sapiens OX=9606 GN=CP PE=1 SV=1	K.ELHHLQEQN[+2350.83035]VSNAFLDK.G	Specific		N9(NGlycan / 2350.8304)	762	HexNAc(4)Hex(5)Fuc(1)NeuAc(2)	3.2e-08	1093.96	4372.84	4	37.6664	47714
NS-3	P00450	>sp|P00450|CERU_HUMAN Ceruloplasmin OS=Homo sapiens OX=9606 GN=CP PE=1 SV=1	K.ELHHLQEQN[+2350.83035]VSNAFLDK.G	Specific		N9(NGlycan / 2350.8304)	762	HexNAc(4)Hex(5)Fuc(1)NeuAc(2)	4.3e-07	1458.29	4372.84	3	37.789	47887
NS-3	P00450	>sp|P00450|CERU_HUMAN Ceruloplasmin OS=Homo sapiens OX=9606 GN=CP PE=1 SV=1	K.ELHHLQEQN[+2350.83035]VSNAFLDK.G	Specific		N9(NGlycan / 2350.8304)	762	HexNAc(4)Hex(5)Fuc(1)NeuAc(2)	3.4e-07	1093.96	4372.83	4	38.0914	48327
NS-3	P00450	>sp|P00450|CERU_HUMAN Ceruloplasmin OS=Homo sapiens OX=9606 GN=CP PE=1 SV=1	K.ELHHLQEQN[+2350.83035]VSNAFLDK.G	Specific		N9(NGlycan / 2350.8304)	762	HexNAc(4)Hex(5)Fuc(1)NeuAc(2)	0.00041	1457.96	4371.86	3	37.7095	47777
NS-3	P00450	>sp|P00450|CERU_HUMAN Ceruloplasmin OS=Homo sapiens OX=9606 GN=CP PE=1 SV=1	K.ELHHLQEQN[+2350.83035]VSNAFLDK.G	Specific		N9(NGlycan / 2350.8304)	762	HexNAc(4)Hex(5)Fuc(1)NeuAc(2)	1.4e-06	1093.96	4372.83	4	38.2953	48625
NS-3	P00450	>sp|P00450|CERU_HUMAN Ceruloplasmin OS=Homo sapiens OX=9606 GN=CP PE=1 SV=1	K.ELHHLQEQN[+2350.83035]VSNAFLDK.G	Specific		N9(NGlycan / 2350.8304)	762	HexNAc(4)Hex(5)Fuc(1)NeuAc(2)	7.4e-05	1093.96	4372.83	4	38.259	48574
NS-3	P00450	>sp|P00450|CERU_HUMAN Ceruloplasmin OS=Homo sapiens OX=9606 GN=CP PE=1 SV=1	K.ELHHLQEQN[+2204.77244]VSNAFLDK.G	Specific		N9(NGlycan / 2204.7724)	762	HexNAc(4)Hex(5)NeuAc(2)	8.2e-10	1409.6	4226.78	3	38.2923	48620
NS-3	P00450	>sp|P00450|CERU_HUMAN Ceruloplasmin OS=Homo sapiens OX=9606 GN=CP PE=1 SV=1	K.ELHHLQEQN[+2204.77244]VSNAFLDK.G	Specific		N9(NGlycan / 2204.7724)	762	HexNAc(4)Hex(5)NeuAc(2)	6.2e-09	1057.45	4226.77	4	38.0907	48326
NS-3	P00450	>sp|P00450|CERU_HUMAN Ceruloplasmin OS=Homo sapiens OX=9606 GN=CP PE=1 SV=1	K.ELHHLQEQN[+2204.77244]VSNAFLDK.G	Specific		N9(NGlycan / 2204.7724)	762	HexNAc(4)Hex(5)NeuAc(2)	4e-08	1409.6	4226.78	3	38.1006	48342
NS-3	P00450	>sp|P00450|CERU_HUMAN Ceruloplasmin OS=Homo sapiens OX=9606 GN=CP PE=1 SV=1	K.ELHHLQEQN[+2204.77244]VSNAFLDK.G	Specific		N9(NGlycan / 2204.7724)	762	HexNAc(4)Hex(5)NeuAc(2)	1.3e-08	1057.45	4226.78	4	38.2904	48617
NS-3	P00450	>sp|P00450|CERU_HUMAN Ceruloplasmin OS=Homo sapiens OX=9606 GN=CP PE=1 SV=1	K.ELHHLQEQN[+2204.77244]VSNAFLDK.G	Specific		N9(NGlycan / 2204.7724)	762	HexNAc(4)Hex(5)NeuAc(2)	9.5e-08	1409.6	4226.78	3	38.1555	48422
NS-3	P00450	>sp|P00450|CERU_HUMAN Ceruloplasmin OS=Homo sapiens OX=9606 GN=CP PE=1 SV=1	K.ELHHLQEQN[+2204.77244]VSNAFLDK.G	Specific		N9(NGlycan / 2204.7724)	762	HexNAc(4)Hex(5)NeuAc(2)	4.5e-08	1057.45	4226.78	4	38.4938	48912
NS-3	P00450	>sp|P00450|CERU_HUMAN Ceruloplasmin OS=Homo sapiens OX=9606 GN=CP PE=1 SV=1	K.ELHHLQEQN[+1913.67702]VSNAFLDK.G	Specific		N9(NGlycan / 1913.677)	762	HexNAc(4)Hex(5)NeuAc(1)	6.8e-08	984.676	3935.68	4	36.0247	45314
NS-3	P00450	>sp|P00450|CERU_HUMAN Ceruloplasmin OS=Homo sapiens OX=9606 GN=CP PE=1 SV=1	K.ELHHLQEQN[+1913.67702]VSNAFLDK.G	Specific		N9(NGlycan / 1913.677)	762	HexNAc(4)Hex(5)NeuAc(1)	2.9e-06	1312.56	3935.68	3	36.325	45753
NS-3	P00450	>sp|P00450|CERU_HUMAN Ceruloplasmin OS=Homo sapiens OX=9606 GN=CP PE=1 SV=1	K.ELHHLQEQN[+1913.67702]VSNAFLDK.G	Specific		N9(NGlycan / 1913.677)	762	HexNAc(4)Hex(5)NeuAc(1)	0.00097	1312.56	3935.68	3	36.2526	45651
NS-3	P01857	>sp|P01857|IGHG1_HUMAN Immunoglobulin heavy constant gamma 1 OS=Homo sapiens OX=9606 GN=IGHG1 PE=1 SV=2	K.TKPREEQYN[+1809.66607]STYRVVSVLTVLHQDWLNGK.E	Specific		N9(NGlycan / 1809.6661)	180	HexNAc(5)Hex(4)Fuc(1)	7.7e-07	879.418	5271.47	6	61.2472	81985
NS-3	P01857	>sp|P01857|IGHG1_HUMAN Immunoglobulin heavy constant gamma 1 OS=Homo sapiens OX=9606 GN=IGHG1 PE=1 SV=2	K.TKPREEQYN[+1768.63952]STYRVVSVLTVLHQDWLNGK.E	Specific		N9(NGlycan / 1768.6395)	180	HexNAc(4)Hex(5)Fuc(1)	2.3e-08	872.244	5228.43	6	61.2175	81944
NS-3	P01857	>sp|P01857|IGHG1_HUMAN Immunoglobulin heavy constant gamma 1 OS=Homo sapiens OX=9606 GN=IGHG1 PE=1 SV=2	K.TKPREEQYN[+1768.63952]STYRVVSVLTVLHQDWLNGK.E	Specific		N9(NGlycan / 1768.6395)	180	HexNAc(4)Hex(5)Fuc(1)	7.7e-08	1046.69	5229.44	5	61.1984	81914
NS-3	P01857	>sp|P01857|IGHG1_HUMAN Immunoglobulin heavy constant gamma 1 OS=Homo sapiens OX=9606 GN=IGHG1 PE=1 SV=2	K.TKPREEQYN[+1768.63952]STYRVVSVLTVLHQDWLNGK.E	Specific		N9(NGlycan / 1768.6395)	180	HexNAc(4)Hex(5)Fuc(1)	2.7e-06	1046.49	5228.43	5	61.2435	81979
NS-3	P01857	>sp|P01857|IGHG1_HUMAN Immunoglobulin heavy constant gamma 1 OS=Homo sapiens OX=9606 GN=IGHG1 PE=1 SV=2	K.TKPREEQYN[+1647.61324]STYRVVSVLTVLHQDWLNGK.E	Specific		N9(NGlycan / 1647.6132)	180	HexNAc(5)Hex(3)Fuc(1)	1.3e-07	1022.49	5108.42	5	61.4451	82271
NS-3	P01857	>sp|P01857|IGHG1_HUMAN Immunoglobulin heavy constant gamma 1 OS=Homo sapiens OX=9606 GN=IGHG1 PE=1 SV=2	K.TKPREEQYN[+1647.61324]STYRVVSVLTVLHQDWLNGK.E	Specific		N9(NGlycan / 1647.6132)	180	HexNAc(5)Hex(3)Fuc(1)	4.1e-07	852.243	5108.42	6	61.4488	82277
NS-3	P01857	>sp|P01857|IGHG1_HUMAN Immunoglobulin heavy constant gamma 1 OS=Homo sapiens OX=9606 GN=IGHG1 PE=1 SV=2	K.TKPREEQYN[+1647.61324]STYRVVSVLTVLHQDWLNGK.E	Specific		N9(NGlycan / 1647.6132)	180	HexNAc(5)Hex(3)Fuc(1)	1.7e-06	852.243	5108.42	6	61.4069	82217
NS-3	P01857	>sp|P01857|IGHG1_HUMAN Immunoglobulin heavy constant gamma 1 OS=Homo sapiens OX=9606 GN=IGHG1 PE=1 SV=2	K.TKPREEQYN[+1606.58669]STYRVVSVLTVLHQDWLNGK.E	Specific		N9(NGlycan / 1606.5867)	180	HexNAc(4)Hex(4)Fuc(1)	9.2e-10	1014.28	5067.38	5	61.2429	81978
NS-3	P01857	>sp|P01857|IGHG1_HUMAN Immunoglobulin heavy constant gamma 1 OS=Homo sapiens OX=9606 GN=IGHG1 PE=1 SV=2	K.TKPREEQYN[+1606.58669]STYRVVSVLTVLHQDWLNGK.E	Specific		N9(NGlycan / 1606.5867)	180	HexNAc(4)Hex(4)Fuc(1)	9.7e-09	845.404	5067.39	6	61.2442	81980
NS-3	P01857	>sp|P01857|IGHG1_HUMAN Immunoglobulin heavy constant gamma 1 OS=Homo sapiens OX=9606 GN=IGHG1 PE=1 SV=2	K.TKPREEQYN[+1606.58669]STYRVVSVLTVLHQDWLNGK.E	Specific		N9(NGlycan / 1606.5867)	180	HexNAc(4)Hex(4)Fuc(1)	7.3e-07	845.405	5067.39	6	61.4457	82272
NS-3	P01857	>sp|P01857|IGHG1_HUMAN Immunoglobulin heavy constant gamma 1 OS=Homo sapiens OX=9606 GN=IGHG1 PE=1 SV=2	K.TKPREEQYN[+1606.58669]STYRVVSVLTVLHQDWLNGK.E	Specific		N9(NGlycan / 1606.5867)	180	HexNAc(4)Hex(4)Fuc(1)	6.1e-07	1014.28	5067.4	5	61.4439	82269
NS-3	P01857	>sp|P01857|IGHG1_HUMAN Immunoglobulin heavy constant gamma 1 OS=Homo sapiens OX=9606 GN=IGHG1 PE=1 SV=2	K.TKPREEQYN[+1444.53387]STYRVVSVLTVLHQDWLNGK.E	Specific		N9(NGlycan / 1444.5339)	180	HexNAc(4)Hex(3)Fuc(1)	4.8e-11	981.874	4905.34	5	61.4463	82273
NS-3	P01857	>sp|P01857|IGHG1_HUMAN Immunoglobulin heavy constant gamma 1 OS=Homo sapiens OX=9606 GN=IGHG1 PE=1 SV=2	K.TKPREEQYN[+1444.53387]STYRVVSVLTVLHQDWLNGK.E	Specific		N9(NGlycan / 1444.5339)	180	HexNAc(4)Hex(3)Fuc(1)	3.2e-08	818.394	4905.33	6	61.5433	82411
NS-3	P01857	>sp|P01857|IGHG1_HUMAN Immunoglobulin heavy constant gamma 1 OS=Homo sapiens OX=9606 GN=IGHG1 PE=1 SV=2	K.TKPREEQYN[+1444.53387]STYRVVSVLTVLHQDWLNGK.E	Specific		N9(NGlycan / 1444.5339)	180	HexNAc(4)Hex(3)Fuc(1)	8.9e-08	981.871	4905.32	5	61.6749	82608
NS-3	P01857	>sp|P01857|IGHG1_HUMAN Immunoglobulin heavy constant gamma 1 OS=Homo sapiens OX=9606 GN=IGHG1 PE=1 SV=2	K.TKPREEQYN[+1444.53387]STYRVVSVLTVLHQDWLNGK.E	Specific		N9(NGlycan / 1444.5339)	180	HexNAc(4)Hex(3)Fuc(1)	1.5e-07	1227.09	4905.33	4	61.5142	82372
NS-3	P01857	>sp|P01857|IGHG1_HUMAN Immunoglobulin heavy constant gamma 1 OS=Homo sapiens OX=9606 GN=IGHG1 PE=1 SV=2	K.TKPREEQYN[+1444.53387]STYRVVSVLTVLHQDWLNGK.E	Specific		N9(NGlycan / 1444.5339)	180	HexNAc(4)Hex(3)Fuc(1)	5.9e-07	1227.34	4906.33	4	61.4599	82295
NS-3	P01857	>sp|P01857|IGHG1_HUMAN Immunoglobulin heavy constant gamma 1 OS=Homo sapiens OX=9606 GN=IGHG1 PE=1 SV=2	K.TKPREEQYN[+1444.53387]STYR.V	Specific		N9(NGlycan / 1444.5339)	180	HexNAc(4)Hex(3)Fuc(1)	2.3e-06	779.841	3116.34	4	11.0519	9620
NS-3	P01857	>sp|P01857|IGHG1_HUMAN Immunoglobulin heavy constant gamma 1 OS=Homo sapiens OX=9606 GN=IGHG1 PE=1 SV=2	R.EEQYN[+2059.73493]STYRVVSVLTVLHQDWLNGKEYK.C	Specific		N5(NGlycan / 2059.7349)	180	HexNAc(4)Hex(5)Fuc(1)NeuAc(1)	7.4e-09	1092.49	5458.43	5	67.2391	90668
NS-3	P01857	>sp|P01857|IGHG1_HUMAN Immunoglobulin heavy constant gamma 1 OS=Homo sapiens OX=9606 GN=IGHG1 PE=1 SV=2	R.EEQYN[+2059.73493]STYRVVSVLTVLHQDWLNGKEYK.C	Specific		N5(NGlycan / 2059.7349)	180	HexNAc(4)Hex(5)Fuc(1)NeuAc(1)	7.1e-06	1092.29	5457.43	5	67.0597	90413
NS-3	P01857	>sp|P01857|IGHG1_HUMAN Immunoglobulin heavy constant gamma 1 OS=Homo sapiens OX=9606 GN=IGHG1 PE=1 SV=2	R.EEQYN[+1809.66607]STYRVVSVLTVLHQDWLNGKEYK.C	Specific		N5(NGlycan / 1809.6661)	180	HexNAc(5)Hex(4)Fuc(1)	2.1e-08	1042.48	5208.36	5	64.6894	86987
NS-3	P01857	>sp|P01857|IGHG1_HUMAN Immunoglobulin heavy constant gamma 1 OS=Homo sapiens OX=9606 GN=IGHG1 PE=1 SV=2	R.EEQYN[+1768.63952]STYRVVSVLTVLHQDWLNGKEYK.C	Specific		N5(NGlycan / 1768.6395)	180	HexNAc(4)Hex(5)Fuc(1)	1.2e-08	1034.27	5167.33	5	64.5773	86821
NS-3	P01857	>sp|P01857|IGHG1_HUMAN Immunoglobulin heavy constant gamma 1 OS=Homo sapiens OX=9606 GN=IGHG1 PE=1 SV=2	R.EEQYN[+1768.63952]STYRVVSVLTVLHQDWLNGKEYK.C	Specific		N5(NGlycan / 1768.6395)	180	HexNAc(4)Hex(5)Fuc(1)	1.6e-07	1292.59	5167.33	4	64.6206	86883
NS-3	P01857	>sp|P01857|IGHG1_HUMAN Immunoglobulin heavy constant gamma 1 OS=Homo sapiens OX=9606 GN=IGHG1 PE=1 SV=2	R.EEQYN[+1768.63952]STYRVVSVLTVLHQDWLNGKEYK.C	Specific		N5(NGlycan / 1768.6395)	180	HexNAc(4)Hex(5)Fuc(1)	1.3e-07	1034.27	5167.34	5	64.7828	87115
NS-3	P01857	>sp|P01857|IGHG1_HUMAN Immunoglobulin heavy constant gamma 1 OS=Homo sapiens OX=9606 GN=IGHG1 PE=1 SV=2	R.EEQYN[+1647.61324]STYRVVSVLTVLHQDWLNGKEYK.C	Specific		N5(NGlycan / 1647.6132)	180	HexNAc(5)Hex(3)Fuc(1)	5.9e-12	1262.33	5046.31	4	64.9153	87308
NS-3	P01857	>sp|P01857|IGHG1_HUMAN Immunoglobulin heavy constant gamma 1 OS=Homo sapiens OX=9606 GN=IGHG1 PE=1 SV=2	R.EEQYN[+1647.61324]STYRVVSVLTVLHQDWLNGKEYK.C	Specific		N5(NGlycan / 1647.6132)	180	HexNAc(5)Hex(3)Fuc(1)	7e-10	1010.07	5046.31	5	64.9097	87299
NS-3	P01857	>sp|P01857|IGHG1_HUMAN Immunoglobulin heavy constant gamma 1 OS=Homo sapiens OX=9606 GN=IGHG1 PE=1 SV=2	R.EEQYN[+1647.61324]STYRVVSVLTVLHQDWLNGKEYK.C	Specific		N5(NGlycan / 1647.6132)	180	HexNAc(5)Hex(3)Fuc(1)	2.4e-06	1262.33	5046.31	4	65.0122	87447
NS-3	P01857	>sp|P01857|IGHG1_HUMAN Immunoglobulin heavy constant gamma 1 OS=Homo sapiens OX=9606 GN=IGHG1 PE=1 SV=2	R.EEQYN[+2059.73493]STYRVVSVLTVLHQDWLNGK.E	Specific		N5(NGlycan / 2059.7349)	180	HexNAc(4)Hex(5)Fuc(1)NeuAc(1)	7.3e-05	1260.32	5038.24	4	70.549	95459
NS-3	P01857	>sp|P01857|IGHG1_HUMAN Immunoglobulin heavy constant gamma 1 OS=Homo sapiens OX=9606 GN=IGHG1 PE=1 SV=2	R.EEQYN[+1606.58669]STYRVVSVLTVLHQDWLNGKEYK.C	Specific		N5(NGlycan / 1606.5867)	180	HexNAc(4)Hex(4)Fuc(1)	1.4e-12	1001.86	5005.28	5	64.6587	86938
NS-3	P01857	>sp|P01857|IGHG1_HUMAN Immunoglobulin heavy constant gamma 1 OS=Homo sapiens OX=9606 GN=IGHG1 PE=1 SV=2	R.EEQYN[+1606.58669]STYRVVSVLTVLHQDWLNGKEYK.C	Specific		N5(NGlycan / 1606.5867)	180	HexNAc(4)Hex(4)Fuc(1)	1.8e-11	1001.86	5005.28	5	64.861	87228
NS-3	P01857	>sp|P01857|IGHG1_HUMAN Immunoglobulin heavy constant gamma 1 OS=Homo sapiens OX=9606 GN=IGHG1 PE=1 SV=2	R.EEQYN[+1606.58669]STYRVVSVLTVLHQDWLNGKEYK.C	Specific		N5(NGlycan / 1606.5867)	180	HexNAc(4)Hex(4)Fuc(1)	1.2e-10	1251.83	5004.28	4	64.66	86940
NS-3	P01857	>sp|P01857|IGHG1_HUMAN Immunoglobulin heavy constant gamma 1 OS=Homo sapiens OX=9606 GN=IGHG1 PE=1 SV=2	R.EEQYN[+1606.58669]STYRVVSVLTVLHQDWLNGKEYK.C	Specific		N5(NGlycan / 1606.5867)	180	HexNAc(4)Hex(4)Fuc(1)	9.8e-10	1252.08	5005.28	4	64.8616	87229
NS-3	P01857	>sp|P01857|IGHG1_HUMAN Immunoglobulin heavy constant gamma 1 OS=Homo sapiens OX=9606 GN=IGHG1 PE=1 SV=2	R.EEQYN[+1606.58669]STYRVVSVLTVLHQDWLNGKEYK.C	Specific		N5(NGlycan / 1606.5867)	180	HexNAc(4)Hex(4)Fuc(1)	2e-06	1669.1	5005.28	3	64.6716	86959
NS-3	P01857	>sp|P01857|IGHG1_HUMAN Immunoglobulin heavy constant gamma 1 OS=Homo sapiens OX=9606 GN=IGHG1 PE=1 SV=2	R.EEQYN[+1460.52878]STYRVVSVLTVLHQDWLNGKEYK.C	Specific		N5(NGlycan / 1460.5288)	180	HexNAc(4)Hex(4)	5.4e-07	972.45	4858.22	5	64.9491	87362
NS-3	P01857	>sp|P01857|IGHG1_HUMAN Immunoglobulin heavy constant gamma 1 OS=Homo sapiens OX=9606 GN=IGHG1 PE=1 SV=2	R.EEQYN[+1444.53387]STYRVVSVLTVLHQDWLNGKEYK.C	Specific		N5(NGlycan / 1444.5339)	180	HexNAc(4)Hex(3)Fuc(1)	2.8e-12	969.452	4843.23	5	65.0613	87519
NS-3	P01857	>sp|P01857|IGHG1_HUMAN Immunoglobulin heavy constant gamma 1 OS=Homo sapiens OX=9606 GN=IGHG1 PE=1 SV=2	R.EEQYN[+1444.53387]STYRVVSVLTVLHQDWLNGKEYK.C	Specific		N5(NGlycan / 1444.5339)	180	HexNAc(4)Hex(3)Fuc(1)	5.1e-12	1211.56	4843.23	4	65.0103	87444
NS-3	P01857	>sp|P01857|IGHG1_HUMAN Immunoglobulin heavy constant gamma 1 OS=Homo sapiens OX=9606 GN=IGHG1 PE=1 SV=2	R.EEQYN[+1444.53387]STYRVVSVLTVLHQDWLNGKEYK.C	Specific		N5(NGlycan / 1444.5339)	180	HexNAc(4)Hex(3)Fuc(1)	3.2e-07	1615.08	4843.23	3	64.9636	87376
NS-3	P01857	>sp|P01857|IGHG1_HUMAN Immunoglobulin heavy constant gamma 1 OS=Homo sapiens OX=9606 GN=IGHG1 PE=1 SV=2	R.EEQYN[+1809.66607]STYRVVSVLTVLHQDWLNGK.E	Specific		N5(NGlycan / 1809.6661)	180	HexNAc(5)Hex(4)Fuc(1)	9.2e-08	1197.8	4788.17	4	68.0478	91839
NS-3	P01857	>sp|P01857|IGHG1_HUMAN Immunoglobulin heavy constant gamma 1 OS=Homo sapiens OX=9606 GN=IGHG1 PE=1 SV=2	R.EEQYN[+1809.66607]STYRVVSVLTVLHQDWLNGK.E	Specific		N5(NGlycan / 1809.6661)	180	HexNAc(5)Hex(4)Fuc(1)	8.1e-07	1197.8	4788.17	4	68.1378	91968
NS-3	P01857	>sp|P01857|IGHG1_HUMAN Immunoglobulin heavy constant gamma 1 OS=Homo sapiens OX=9606 GN=IGHG1 PE=1 SV=2	R.EEQYN[+1768.63952]STYRVVSVLTVLHQDWLNGK.E	Specific		N5(NGlycan / 1768.6395)	180	HexNAc(4)Hex(5)Fuc(1)	3.4e-08	1187.54	4747.15	4	67.9328	91671
NS-3	P01857	>sp|P01857|IGHG1_HUMAN Immunoglobulin heavy constant gamma 1 OS=Homo sapiens OX=9606 GN=IGHG1 PE=1 SV=2	R.EEQYN[+1298.47596]STYRVVSVLTVLHQDWLNGKEYK.C	Specific		N5(NGlycan / 1298.476)	180	HexNAc(4)Hex(3)	8.1e-08	940.041	4696.18	5	65.3384	87924
NS-3	P01857	>sp|P01857|IGHG1_HUMAN Immunoglobulin heavy constant gamma 1 OS=Homo sapiens OX=9606 GN=IGHG1 PE=1 SV=2	R.EEQYN[+1298.47596]STYRVVSVLTVLHQDWLNGKEYK.C	Specific		N5(NGlycan / 1298.476)	180	HexNAc(4)Hex(3)	1.4e-07	940.039	4696.17	5	65.2392	87779
NS-3	P01857	>sp|P01857|IGHG1_HUMAN Immunoglobulin heavy constant gamma 1 OS=Homo sapiens OX=9606 GN=IGHG1 PE=1 SV=2	R.EEQYN[+1647.61324]STYRVVSVLTVLHQDWLNGK.E	Specific		N5(NGlycan / 1647.6132)	180	HexNAc(5)Hex(3)Fuc(1)	9.2e-08	1157.28	4626.11	4	68.3818	92321
NS-3	P01857	>sp|P01857|IGHG1_HUMAN Immunoglobulin heavy constant gamma 1 OS=Homo sapiens OX=9606 GN=IGHG1 PE=1 SV=2	R.EEQYN[+1606.58669]STYRVVSVLTVLHQDWLNGK.E	Specific		N5(NGlycan / 1606.5867)	180	HexNAc(4)Hex(4)Fuc(1)	3.8e-11	1147.03	4585.09	4	68.0785	91880
NS-3	P01857	>sp|P01857|IGHG1_HUMAN Immunoglobulin heavy constant gamma 1 OS=Homo sapiens OX=9606 GN=IGHG1 PE=1 SV=2	R.EEQYN[+1606.58669]STYRVVSVLTVLHQDWLNGK.E	Specific		N5(NGlycan / 1606.5867)	180	HexNAc(4)Hex(4)Fuc(1)	7.1e-08	1146.78	4584.09	4	68.2813	92174
NS-3	P01857	>sp|P01857|IGHG1_HUMAN Immunoglobulin heavy constant gamma 1 OS=Homo sapiens OX=9606 GN=IGHG1 PE=1 SV=2	R.EEQYN[+1444.53387]STYRVVSVLTVLHQDWLNGK.E	Specific		N5(NGlycan / 1444.5339)	180	HexNAc(4)Hex(3)Fuc(1)	4.1e-11	1106.51	4423.03	4	68.5791	92606
NS-3	P01857	>sp|P01857|IGHG1_HUMAN Immunoglobulin heavy constant gamma 1 OS=Homo sapiens OX=9606 GN=IGHG1 PE=1 SV=2	R.EEQYN[+1444.53387]STYRVVSVLTVLHQDWLNGK.E	Specific		N5(NGlycan / 1444.5339)	180	HexNAc(4)Hex(3)Fuc(1)	1.6e-08	1106.51	4423.03	4	68.3867	92329
NS-3	P01857	>sp|P01857|IGHG1_HUMAN Immunoglobulin heavy constant gamma 1 OS=Homo sapiens OX=9606 GN=IGHG1 PE=1 SV=2	R.EEQYN[+1444.53387]STYRVVSVLTVLHQDWLNGK.E	Specific		N5(NGlycan / 1444.5339)	180	HexNAc(4)Hex(3)Fuc(1)	1.9e-07	1475.01	4423.03	3	68.4404	92408
NS-3	P01857	>sp|P01857|IGHG1_HUMAN Immunoglobulin heavy constant gamma 1 OS=Homo sapiens OX=9606 GN=IGHG1 PE=1 SV=2	R.EEQYN[+2100.76148]STYR.V	Specific		N5(NGlycan / 2100.7615)	180	HexNAc(5)Hex(4)Fuc(1)NeuAc(1)	5.7e-06	1097.43	3290.27	3	15.4588	15883
NS-3	P01857	>sp|P01857|IGHG1_HUMAN Immunoglobulin heavy constant gamma 1 OS=Homo sapiens OX=9606 GN=IGHG1 PE=1 SV=2	R.EEQYN[+2100.76148]STYR.V	Specific		N5(NGlycan / 2100.7615)	180	HexNAc(5)Hex(4)Fuc(1)NeuAc(1)	7.1e-06	1097.43	3290.27	3	15.6616	16173
NS-3	P01857	>sp|P01857|IGHG1_HUMAN Immunoglobulin heavy constant gamma 1 OS=Homo sapiens OX=9606 GN=IGHG1 PE=1 SV=2	R.EEQYN[+2100.76148]STYR.V	Specific		N5(NGlycan / 2100.7615)	180	HexNAc(5)Hex(4)Fuc(1)NeuAc(1)	0.00033	1097.43	3290.27	3	15.8499	16441
NS-3	P01857	>sp|P01857|IGHG1_HUMAN Immunoglobulin heavy constant gamma 1 OS=Homo sapiens OX=9606 GN=IGHG1 PE=1 SV=2	R.EEQYN[+2059.73493]STYR.V	Specific		N5(NGlycan / 2059.7349)	180	HexNAc(4)Hex(5)Fuc(1)NeuAc(1)	2.8e-07	1083.75	3249.25	3	14.5246	14530
NS-3	P01857	>sp|P01857|IGHG1_HUMAN Immunoglobulin heavy constant gamma 1 OS=Homo sapiens OX=9606 GN=IGHG1 PE=1 SV=2	R.EEQYN[+2059.73493]STYR.V	Specific		N5(NGlycan / 2059.7349)	180	HexNAc(4)Hex(5)Fuc(1)NeuAc(1)	4.8e-07	1083.75	3249.25	3	15.1305	15407
NS-3	P01857	>sp|P01857|IGHG1_HUMAN Immunoglobulin heavy constant gamma 1 OS=Homo sapiens OX=9606 GN=IGHG1 PE=1 SV=2	R.EEQYN[+2059.73493]STYR.V	Specific		N5(NGlycan / 2059.7349)	180	HexNAc(4)Hex(5)Fuc(1)NeuAc(1)	4.8e-07	1083.75	3249.25	3	14.7263	14822
NS-3	P01857	>sp|P01857|IGHG1_HUMAN Immunoglobulin heavy constant gamma 1 OS=Homo sapiens OX=9606 GN=IGHG1 PE=1 SV=2	R.EEQYN[+2059.73493]STYR.V	Specific		N5(NGlycan / 2059.7349)	180	HexNAc(4)Hex(5)Fuc(1)NeuAc(1)	4.9e-07	1083.75	3249.24	3	15.3165	15678
NS-3	P01857	>sp|P01857|IGHG1_HUMAN Immunoglobulin heavy constant gamma 1 OS=Homo sapiens OX=9606 GN=IGHG1 PE=1 SV=2	R.EEQYN[+2059.73493]STYR.V	Specific		N5(NGlycan / 2059.7349)	180	HexNAc(4)Hex(5)Fuc(1)NeuAc(1)	1.1e-06	1083.75	3249.25	3	15.5112	15957
NS-3	P01857	>sp|P01857|IGHG1_HUMAN Immunoglobulin heavy constant gamma 1 OS=Homo sapiens OX=9606 GN=IGHG1 PE=1 SV=2	R.EEQYN[+2059.73493]STYR.V	Specific		N5(NGlycan / 2059.7349)	180	HexNAc(4)Hex(5)Fuc(1)NeuAc(1)	9.6e-07	1083.75	3249.25	3	14.3441	14266
NS-3	P01857	>sp|P01857|IGHG1_HUMAN Immunoglobulin heavy constant gamma 1 OS=Homo sapiens OX=9606 GN=IGHG1 PE=1 SV=2	R.EEQYN[+2059.73493]STYR.V	Specific		N5(NGlycan / 2059.7349)	180	HexNAc(4)Hex(5)Fuc(1)NeuAc(1)	1.4e-06	1083.75	3249.24	3	14.9286	15115
NS-3	P01857	>sp|P01857|IGHG1_HUMAN Immunoglobulin heavy constant gamma 1 OS=Homo sapiens OX=9606 GN=IGHG1 PE=1 SV=2	R.EEQYN[+2059.73493]STYR.V	Specific		N5(NGlycan / 2059.7349)	180	HexNAc(4)Hex(5)Fuc(1)NeuAc(1)	5.7e-06	1083.75	3249.25	3	15.7105	16244
NS-3	P01857	>sp|P01857|IGHG1_HUMAN Immunoglobulin heavy constant gamma 1 OS=Homo sapiens OX=9606 GN=IGHG1 PE=1 SV=2	R.EEQYN[+2059.73493]STYR.V	Specific		N5(NGlycan / 2059.7349)	180	HexNAc(4)Hex(5)Fuc(1)NeuAc(1)	5.3e-06	1083.75	3249.25	3	14.4881	14479
NS-3	P01857	>sp|P01857|IGHG1_HUMAN Immunoglobulin heavy constant gamma 1 OS=Homo sapiens OX=9606 GN=IGHG1 PE=1 SV=2	R.EEQYN[+2059.73493]STYR.V	Specific		N5(NGlycan / 2059.7349)	180	HexNAc(4)Hex(5)Fuc(1)NeuAc(1)	2.9e-06	1625.13	3249.25	2	14.7786	14896
NS-3	P01857	>sp|P01857|IGHG1_HUMAN Immunoglobulin heavy constant gamma 1 OS=Homo sapiens OX=9606 GN=IGHG1 PE=1 SV=2	R.EEQYN[+2059.73493]STYR.V	Specific		N5(NGlycan / 2059.7349)	180	HexNAc(4)Hex(5)Fuc(1)NeuAc(1)	4.5e-06	1625.13	3249.25	2	15.1754	15473
NS-3	P01857	>sp|P01857|IGHG1_HUMAN Immunoglobulin heavy constant gamma 1 OS=Homo sapiens OX=9606 GN=IGHG1 PE=1 SV=2	R.EEQYN[+1971.71889]STYR.V	Specific		N5(NGlycan / 1971.7189)	180	HexNAc(5)Hex(5)Fuc(1)	0.0002	1054.41	3161.23	3	13.5197	13115
NS-3	P01857	>sp|P01857|IGHG1_HUMAN Immunoglobulin heavy constant gamma 1 OS=Homo sapiens OX=9606 GN=IGHG1 PE=1 SV=2	R.EEQYN[+1913.67702]STYR.V	Specific		N5(NGlycan / 1913.677)	180	HexNAc(4)Hex(5)NeuAc(1)	0.00055	1035.07	3103.19	3	15.0327	15268
NS-3	P01857	>sp|P01857|IGHG1_HUMAN Immunoglobulin heavy constant gamma 1 OS=Homo sapiens OX=9606 GN=IGHG1 PE=1 SV=2	R.EEQYN[+1897.68211]STYR.V	Specific		N5(NGlycan / 1897.6821)	180	HexNAc(4)Hex(4)Fuc(1)NeuAc(1)	2.5e-07	1029.74	3087.19	3	15.2199	15537
NS-3	P01857	>sp|P01857|IGHG1_HUMAN Immunoglobulin heavy constant gamma 1 OS=Homo sapiens OX=9606 GN=IGHG1 PE=1 SV=2	R.EEQYN[+1897.68211]STYR.V	Specific		N5(NGlycan / 1897.6821)	180	HexNAc(4)Hex(4)Fuc(1)NeuAc(1)	1.9e-07	1029.74	3087.19	3	15.0297	15263
NS-3	P01857	>sp|P01857|IGHG1_HUMAN Immunoglobulin heavy constant gamma 1 OS=Homo sapiens OX=9606 GN=IGHG1 PE=1 SV=2	R.EEQYN[+1897.68211]STYR.V	Specific		N5(NGlycan / 1897.6821)	180	HexNAc(4)Hex(4)Fuc(1)NeuAc(1)	5.2e-07	1029.74	3087.19	3	15.4096	15811
NS-3	P01857	>sp|P01857|IGHG1_HUMAN Immunoglobulin heavy constant gamma 1 OS=Homo sapiens OX=9606 GN=IGHG1 PE=1 SV=2	R.EEQYN[+1897.68211]STYR.V	Specific		N5(NGlycan / 1897.6821)	180	HexNAc(4)Hex(4)Fuc(1)NeuAc(1)	4.5e-07	1029.74	3087.2	3	14.8273	14967
NS-3	P01857	>sp|P01857|IGHG1_HUMAN Immunoglobulin heavy constant gamma 1 OS=Homo sapiens OX=9606 GN=IGHG1 PE=1 SV=2	R.EEQYN[+1897.68211]STYR.V	Specific		N5(NGlycan / 1897.6821)	180	HexNAc(4)Hex(4)Fuc(1)NeuAc(1)	1.2e-05	1544.1	3087.19	2	15.4595	15884
NS-3	P01857	>sp|P01857|IGHG1_HUMAN Immunoglobulin heavy constant gamma 1 OS=Homo sapiens OX=9606 GN=IGHG1 PE=1 SV=2	R.EEQYN[+1897.68211]STYR.V	Specific		N5(NGlycan / 1897.6821)	180	HexNAc(4)Hex(4)Fuc(1)NeuAc(1)	3e-06	1544.1	3087.19	2	15.0816	15336
NS-3	P01857	>sp|P01857|IGHG1_HUMAN Immunoglobulin heavy constant gamma 1 OS=Homo sapiens OX=9606 GN=IGHG1 PE=1 SV=2	R.EEQYN[+1897.68211]STYR.V	Specific		N5(NGlycan / 1897.6821)	180	HexNAc(4)Hex(4)Fuc(1)NeuAc(1)	0.0003	1029.74	3087.2	3	15.6109	16102
NS-3	P01857	>sp|P01857|IGHG1_HUMAN Immunoglobulin heavy constant gamma 1 OS=Homo sapiens OX=9606 GN=IGHG1 PE=1 SV=2	R.EEQYN[+1897.68211]STYR.V	Specific		N5(NGlycan / 1897.6821)	180	HexNAc(4)Hex(4)Fuc(1)NeuAc(1)	0.00047	1029.74	3087.19	3	14.626	14676
NS-3	P01857	>sp|P01857|IGHG1_HUMAN Immunoglobulin heavy constant gamma 1 OS=Homo sapiens OX=9606 GN=IGHG1 PE=1 SV=2	R.EEQYN[+1809.66607]STYR.V	Specific		N5(NGlycan / 1809.6661)	180	HexNAc(5)Hex(4)Fuc(1)	4.8e-06	1500.09	2999.18	2	13.5504	13164
NS-3	P01857	>sp|P01857|IGHG1_HUMAN Immunoglobulin heavy constant gamma 1 OS=Homo sapiens OX=9606 GN=IGHG1 PE=1 SV=2	R.EEQYN[+1809.66607]STYR.V	Specific		N5(NGlycan / 1809.6661)	180	HexNAc(5)Hex(4)Fuc(1)	8.4e-07	1000.4	2999.17	3	13.5191	13114
NS-3	P01857	>sp|P01857|IGHG1_HUMAN Immunoglobulin heavy constant gamma 1 OS=Homo sapiens OX=9606 GN=IGHG1 PE=1 SV=2	R.EEQYN[+1809.66607]STYR.V	Specific		N5(NGlycan / 1809.6661)	180	HexNAc(5)Hex(4)Fuc(1)	1.8e-06	1000.4	2999.17	3	13.7011	13377
NS-3	P01857	>sp|P01857|IGHG1_HUMAN Immunoglobulin heavy constant gamma 1 OS=Homo sapiens OX=9606 GN=IGHG1 PE=1 SV=2	R.EEQYN[+1809.66607]STYR.V	Specific		N5(NGlycan / 1809.6661)	180	HexNAc(5)Hex(4)Fuc(1)	4.7e-06	1000.4	2999.17	3	14.0508	13865
NS-3	P01857	>sp|P01857|IGHG1_HUMAN Immunoglobulin heavy constant gamma 1 OS=Homo sapiens OX=9606 GN=IGHG1 PE=1 SV=2	R.EEQYN[+1809.66607]STYR.V	Specific		N5(NGlycan / 1809.6661)	180	HexNAc(5)Hex(4)Fuc(1)	2.9e-06	1000.4	2999.17	3	13.88	13631
NS-3	P01857	>sp|P01857|IGHG1_HUMAN Immunoglobulin heavy constant gamma 1 OS=Homo sapiens OX=9606 GN=IGHG1 PE=1 SV=2	R.EEQYN[+1809.66607]STYR.V	Specific		N5(NGlycan / 1809.6661)	180	HexNAc(5)Hex(4)Fuc(1)	2.3e-06	1500.09	2999.18	2	13.5634	13179
NS-3	P01857	>sp|P01857|IGHG1_HUMAN Immunoglobulin heavy constant gamma 1 OS=Homo sapiens OX=9606 GN=IGHG1 PE=1 SV=2	R.EEQYN[+1809.66607]STYR.V	Specific		N5(NGlycan / 1809.6661)	180	HexNAc(5)Hex(4)Fuc(1)	8.7e-05	1000.4	2999.17	3	14.2357	14114
NS-3	P01857	>sp|P01857|IGHG1_HUMAN Immunoglobulin heavy constant gamma 1 OS=Homo sapiens OX=9606 GN=IGHG1 PE=1 SV=2	R.EEQYN[+1809.66607]STYR.V	Specific		N5(NGlycan / 1809.6661)	180	HexNAc(5)Hex(4)Fuc(1)	0.0006	1500.09	2999.18	2	13.9175	13685
NS-3	P01857	>sp|P01857|IGHG1_HUMAN Immunoglobulin heavy constant gamma 1 OS=Homo sapiens OX=9606 GN=IGHG1 PE=1 SV=2	R.EEQYN[+1809.66607]STYR.V	Specific		N5(NGlycan / 1809.6661)	180	HexNAc(5)Hex(4)Fuc(1)	7e-06	1500.09	2999.17	2	13.7411	13435
NS-3	P01857	>sp|P01857|IGHG1_HUMAN Immunoglobulin heavy constant gamma 1 OS=Homo sapiens OX=9606 GN=IGHG1 PE=1 SV=2	R.EEQYN[+1768.63952]STYR.V	Specific		N5(NGlycan / 1768.6395)	180	HexNAc(4)Hex(5)Fuc(1)	3.1e-07	986.722	2958.15	3	12.824	12101
NS-3	P01857	>sp|P01857|IGHG1_HUMAN Immunoglobulin heavy constant gamma 1 OS=Homo sapiens OX=9606 GN=IGHG1 PE=1 SV=2	R.EEQYN[+1768.63952]STYR.V	Specific		N5(NGlycan / 1768.6395)	180	HexNAc(4)Hex(5)Fuc(1)	1.8e-06	986.721	2958.15	3	12.9575	12294
NS-3	P01857	>sp|P01857|IGHG1_HUMAN Immunoglobulin heavy constant gamma 1 OS=Homo sapiens OX=9606 GN=IGHG1 PE=1 SV=2	R.EEQYN[+1768.63952]STYR.V	Specific		N5(NGlycan / 1768.6395)	180	HexNAc(4)Hex(5)Fuc(1)	6.5e-06	986.72	2958.15	3	13.3309	12839
NS-3	P01857	>sp|P01857|IGHG1_HUMAN Immunoglobulin heavy constant gamma 1 OS=Homo sapiens OX=9606 GN=IGHG1 PE=1 SV=2	R.EEQYN[+1768.63952]STYR.V	Specific		N5(NGlycan / 1768.6395)	180	HexNAc(4)Hex(5)Fuc(1)	1.2e-06	1479.58	2958.15	2	12.8574	12147
NS-3	P01857	>sp|P01857|IGHG1_HUMAN Immunoglobulin heavy constant gamma 1 OS=Homo sapiens OX=9606 GN=IGHG1 PE=1 SV=2	R.EEQYN[+1768.63952]STYR.V	Specific		N5(NGlycan / 1768.6395)	180	HexNAc(4)Hex(5)Fuc(1)	8.1e-06	986.721	2958.15	3	13.1466	12570
NS-3	P01857	>sp|P01857|IGHG1_HUMAN Immunoglobulin heavy constant gamma 1 OS=Homo sapiens OX=9606 GN=IGHG1 PE=1 SV=2	R.EEQYN[+1768.63952]STYR.V	Specific		N5(NGlycan / 1768.6395)	180	HexNAc(4)Hex(5)Fuc(1)	3.3e-06	1479.58	2958.15	2	12.925	12249
NS-3	P01857	>sp|P01857|IGHG1_HUMAN Immunoglobulin heavy constant gamma 1 OS=Homo sapiens OX=9606 GN=IGHG1 PE=1 SV=2	R.EEQYN[+1663.60816]STYR.V	Specific		N5(NGlycan / 1663.6082)	180	HexNAc(5)Hex(4)	3.7e-06	951.711	2853.12	3	13.6654	13326
NS-3	P01857	>sp|P01857|IGHG1_HUMAN Immunoglobulin heavy constant gamma 1 OS=Homo sapiens OX=9606 GN=IGHG1 PE=1 SV=2	R.EEQYN[+1663.60816]STYR.V	Specific		N5(NGlycan / 1663.6082)	180	HexNAc(5)Hex(4)	0.00036	951.709	2853.11	3	13.8455	13582
NS-3	P01857	>sp|P01857|IGHG1_HUMAN Immunoglobulin heavy constant gamma 1 OS=Homo sapiens OX=9606 GN=IGHG1 PE=1 SV=2	R.EEQYN[+1647.61324]STYR.V	Specific		N5(NGlycan / 1647.6132)	180	HexNAc(5)Hex(3)Fuc(1)	2.1e-07	946.379	2837.12	3	14.0109	13815
NS-3	P01857	>sp|P01857|IGHG1_HUMAN Immunoglobulin heavy constant gamma 1 OS=Homo sapiens OX=9606 GN=IGHG1 PE=1 SV=2	R.EEQYN[+1647.61324]STYR.V	Specific		N5(NGlycan / 1647.6132)	180	HexNAc(5)Hex(3)Fuc(1)	8.7e-07	946.379	2837.12	3	13.4846	13065
NS-3	P01857	>sp|P01857|IGHG1_HUMAN Immunoglobulin heavy constant gamma 1 OS=Homo sapiens OX=9606 GN=IGHG1 PE=1 SV=2	R.EEQYN[+1647.61324]STYR.V	Specific		N5(NGlycan / 1647.6132)	180	HexNAc(5)Hex(3)Fuc(1)	4e-07	946.379	2837.12	3	13.8431	13578
NS-3	P01857	>sp|P01857|IGHG1_HUMAN Immunoglobulin heavy constant gamma 1 OS=Homo sapiens OX=9606 GN=IGHG1 PE=1 SV=2	R.EEQYN[+1647.61324]STYR.V	Specific		N5(NGlycan / 1647.6132)	180	HexNAc(5)Hex(3)Fuc(1)	1.5e-06	946.378	2837.12	3	13.6617	13320
NS-3	P01857	>sp|P01857|IGHG1_HUMAN Immunoglobulin heavy constant gamma 1 OS=Homo sapiens OX=9606 GN=IGHG1 PE=1 SV=2	R.EEQYN[+1647.61324]STYR.V	Specific		N5(NGlycan / 1647.6132)	180	HexNAc(5)Hex(3)Fuc(1)	7.6e-07	1419.06	2837.12	2	13.8443	13580
NS-3	P01857	>sp|P01857|IGHG1_HUMAN Immunoglobulin heavy constant gamma 1 OS=Homo sapiens OX=9606 GN=IGHG1 PE=1 SV=2	R.EEQYN[+1647.61324]STYR.V	Specific		N5(NGlycan / 1647.6132)	180	HexNAc(5)Hex(3)Fuc(1)	8.4e-07	946.379	2837.12	3	14.2065	14074
NS-3	P01857	>sp|P01857|IGHG1_HUMAN Immunoglobulin heavy constant gamma 1 OS=Homo sapiens OX=9606 GN=IGHG1 PE=1 SV=2	R.EEQYN[+1647.61324]STYR.V	Specific		N5(NGlycan / 1647.6132)	180	HexNAc(5)Hex(3)Fuc(1)	6e-06	946.378	2837.12	3	13.4471	13012
NS-3	P01857	>sp|P01857|IGHG1_HUMAN Immunoglobulin heavy constant gamma 1 OS=Homo sapiens OX=9606 GN=IGHG1 PE=1 SV=2	R.EEQYN[+1647.61324]STYR.V	Specific		N5(NGlycan / 1647.6132)	180	HexNAc(5)Hex(3)Fuc(1)	3.8e-06	1419.06	2837.12	2	13.8324	13568
NS-3	P01857	>sp|P01857|IGHG1_HUMAN Immunoglobulin heavy constant gamma 1 OS=Homo sapiens OX=9606 GN=IGHG1 PE=1 SV=2	R.EEQYN[+1647.61324]STYR.V	Specific		N5(NGlycan / 1647.6132)	180	HexNAc(5)Hex(3)Fuc(1)	2.9e-06	946.379	2837.12	3	14.0272	13834
NS-3	P01857	>sp|P01857|IGHG1_HUMAN Immunoglobulin heavy constant gamma 1 OS=Homo sapiens OX=9606 GN=IGHG1 PE=1 SV=2	R.EEQYN[+1647.61324]STYR.V	Specific		N5(NGlycan / 1647.6132)	180	HexNAc(5)Hex(3)Fuc(1)	2.3e-06	1419.06	2837.12	2	13.4797	13057
NS-3	P01857	>sp|P01857|IGHG1_HUMAN Immunoglobulin heavy constant gamma 1 OS=Homo sapiens OX=9606 GN=IGHG1 PE=1 SV=2	R.EEQYN[+1647.61324]STYR.V	Specific		N5(NGlycan / 1647.6132)	180	HexNAc(5)Hex(3)Fuc(1)	3.7e-06	1419.06	2837.12	2	13.6624	13321
NS-3	P01857	>sp|P01857|IGHG1_HUMAN Immunoglobulin heavy constant gamma 1 OS=Homo sapiens OX=9606 GN=IGHG1 PE=1 SV=2	R.EEQYN[+1647.61324]STYR.V	Specific		N5(NGlycan / 1647.6132)	180	HexNAc(5)Hex(3)Fuc(1)	4.5e-06	1419.06	2837.12	2	14.0637	13886
NS-3	P01857	>sp|P01857|IGHG1_HUMAN Immunoglobulin heavy constant gamma 1 OS=Homo sapiens OX=9606 GN=IGHG1 PE=1 SV=2	R.EEQYN[+1647.61324]STYR.V	Specific		N5(NGlycan / 1647.6132)	180	HexNAc(5)Hex(3)Fuc(1)	7e-06	1419.07	2837.12	2	14.0278	13835
NS-3	P01857	>sp|P01857|IGHG1_HUMAN Immunoglobulin heavy constant gamma 1 OS=Homo sapiens OX=9606 GN=IGHG1 PE=1 SV=2	R.EEQYN[+1622.58161]STYR.V	Specific		N5(NGlycan / 1622.5816)	180	HexNAc(4)Hex(5)	0.00052	938.043	2812.11	3	13.1472	12571
NS-3	P01857	>sp|P01857|IGHG1_HUMAN Immunoglobulin heavy constant gamma 1 OS=Homo sapiens OX=9606 GN=IGHG1 PE=1 SV=2	R.EEQYN[+1622.58161]STYR.V	Specific		N5(NGlycan / 1622.5816)	180	HexNAc(4)Hex(5)	0.00036	938.041	2812.11	3	13.3334	12843
NS-3	P01857	>sp|P01857|IGHG1_HUMAN Immunoglobulin heavy constant gamma 1 OS=Homo sapiens OX=9606 GN=IGHG1 PE=1 SV=2	R.EEQYN[+1606.58669]STYR.V	Specific		N5(NGlycan / 1606.5867)	180	HexNAc(4)Hex(4)Fuc(1)	1.1e-07	1398.55	2796.1	2	12.9988	12354
NS-3	P01857	>sp|P01857|IGHG1_HUMAN Immunoglobulin heavy constant gamma 1 OS=Homo sapiens OX=9606 GN=IGHG1 PE=1 SV=2	R.EEQYN[+1606.58669]STYR.V	Specific		N5(NGlycan / 1606.5867)	180	HexNAc(4)Hex(4)Fuc(1)	8.9e-07	932.703	2796.09	3	13.0959	12496
NS-3	P01857	>sp|P01857|IGHG1_HUMAN Immunoglobulin heavy constant gamma 1 OS=Homo sapiens OX=9606 GN=IGHG1 PE=1 SV=2	R.EEQYN[+1606.58669]STYR.V	Specific		N5(NGlycan / 1606.5867)	180	HexNAc(4)Hex(4)Fuc(1)	1.8e-06	932.703	2796.1	3	13.2903	12780
NS-3	P01857	>sp|P01857|IGHG1_HUMAN Immunoglobulin heavy constant gamma 1 OS=Homo sapiens OX=9606 GN=IGHG1 PE=1 SV=2	R.EEQYN[+1606.58669]STYR.V	Specific		N5(NGlycan / 1606.5867)	180	HexNAc(4)Hex(4)Fuc(1)	7.6e-07	1398.55	2796.09	2	13.1966	12643
NS-3	P01857	>sp|P01857|IGHG1_HUMAN Immunoglobulin heavy constant gamma 1 OS=Homo sapiens OX=9606 GN=IGHG1 PE=1 SV=2	R.EEQYN[+1606.58669]STYR.V	Specific		N5(NGlycan / 1606.5867)	180	HexNAc(4)Hex(4)Fuc(1)	0.00027	1398.55	2796.09	2	12.9883	12343
NS-3	P01857	>sp|P01857|IGHG1_HUMAN Immunoglobulin heavy constant gamma 1 OS=Homo sapiens OX=9606 GN=IGHG1 PE=1 SV=2	R.EEQYN[+1606.58669]STYR.V	Specific		N5(NGlycan / 1606.5867)	180	HexNAc(4)Hex(4)Fuc(1)	1.8e-06	932.703	2796.1	3	13.4766	13052
NS-3	P01857	>sp|P01857|IGHG1_HUMAN Immunoglobulin heavy constant gamma 1 OS=Homo sapiens OX=9606 GN=IGHG1 PE=1 SV=2	R.EEQYN[+1606.58669]STYR.V	Specific		N5(NGlycan / 1606.5867)	180	HexNAc(4)Hex(4)Fuc(1)	1.1e-06	1398.55	2796.09	2	13.3014	12798
NS-3	P01857	>sp|P01857|IGHG1_HUMAN Immunoglobulin heavy constant gamma 1 OS=Homo sapiens OX=9606 GN=IGHG1 PE=1 SV=2	R.EEQYN[+1606.58669]STYR.V	Specific		N5(NGlycan / 1606.5867)	180	HexNAc(4)Hex(4)Fuc(1)	2.9e-06	932.704	2796.1	3	12.8344	12117
NS-3	P01857	>sp|P01857|IGHG1_HUMAN Immunoglobulin heavy constant gamma 1 OS=Homo sapiens OX=9606 GN=IGHG1 PE=1 SV=2	R.EEQYN[+1606.58669]STYR.V	Specific		N5(NGlycan / 1606.5867)	180	HexNAc(4)Hex(4)Fuc(1)	2.3e-06	1398.55	2796.1	2	12.816	12088
NS-3	P01857	>sp|P01857|IGHG1_HUMAN Immunoglobulin heavy constant gamma 1 OS=Homo sapiens OX=9606 GN=IGHG1 PE=1 SV=2	R.EEQYN[+1606.58669]STYR.V	Specific		N5(NGlycan / 1606.5867)	180	HexNAc(4)Hex(4)Fuc(1)	1.7e-06	1398.55	2796.09	2	13.3789	12909
NS-3	P01857	>sp|P01857|IGHG1_HUMAN Immunoglobulin heavy constant gamma 1 OS=Homo sapiens OX=9606 GN=IGHG1 PE=1 SV=2	R.EEQYN[+1606.58669]STYR.V	Specific		N5(NGlycan / 1606.5867)	180	HexNAc(4)Hex(4)Fuc(1)	0.0003	1398.55	2796.09	2	13.134	12557
NS-3	P01857	>sp|P01857|IGHG1_HUMAN Immunoglobulin heavy constant gamma 1 OS=Homo sapiens OX=9606 GN=IGHG1 PE=1 SV=2	R.EEQYN[+1606.58669]STYR.V	Specific		N5(NGlycan / 1606.5867)	180	HexNAc(4)Hex(4)Fuc(1)	8.1e-06	932.704	2796.1	3	12.9071	12220
NS-3	P01857	>sp|P01857|IGHG1_HUMAN Immunoglobulin heavy constant gamma 1 OS=Homo sapiens OX=9606 GN=IGHG1 PE=1 SV=2	R.EEQYN[+1606.58669]STYR.V	Specific		N5(NGlycan / 1606.5867)	180	HexNAc(4)Hex(4)Fuc(1)	7e-06	1398.55	2796.09	2	13.3364	12848
NS-3	P01857	>sp|P01857|IGHG1_HUMAN Immunoglobulin heavy constant gamma 1 OS=Homo sapiens OX=9606 GN=IGHG1 PE=1 SV=2	R.EEQYN[+1460.52878]STYR.V	Specific		N5(NGlycan / 1460.5288)	180	HexNAc(4)Hex(4)	6.5e-06	884.017	2650.04	3	13.1478	12572
NS-3	P01857	>sp|P01857|IGHG1_HUMAN Immunoglobulin heavy constant gamma 1 OS=Homo sapiens OX=9606 GN=IGHG1 PE=1 SV=2	R.EEQYN[+1460.52878]STYR.V	Specific		N5(NGlycan / 1460.5288)	180	HexNAc(4)Hex(4)	8.3e-06	884.017	2650.04	3	12.9692	12313
NS-3	P01857	>sp|P01857|IGHG1_HUMAN Immunoglobulin heavy constant gamma 1 OS=Homo sapiens OX=9606 GN=IGHG1 PE=1 SV=2	R.EEQYN[+1460.52878]STYR.V	Specific		N5(NGlycan / 1460.5288)	180	HexNAc(4)Hex(4)	6.5e-06	884.017	2650.04	3	13.4046	12950
NS-3	P01857	>sp|P01857|IGHG1_HUMAN Immunoglobulin heavy constant gamma 1 OS=Homo sapiens OX=9606 GN=IGHG1 PE=1 SV=2	R.EEQYN[+1460.52878]STYR.V	Specific		N5(NGlycan / 1460.5288)	180	HexNAc(4)Hex(4)	1.2e-05	884.016	2650.03	3	13.3315	12840
NS-3	P01857	>sp|P01857|IGHG1_HUMAN Immunoglobulin heavy constant gamma 1 OS=Homo sapiens OX=9606 GN=IGHG1 PE=1 SV=2	R.EEQYN[+1444.53387]STYR.V	Specific		N5(NGlycan / 1444.5339)	180	HexNAc(4)Hex(3)Fuc(1)	4.9e-08	1317.52	2634.04	2	13.1953	12641
NS-3	P01857	>sp|P01857|IGHG1_HUMAN Immunoglobulin heavy constant gamma 1 OS=Homo sapiens OX=9606 GN=IGHG1 PE=1 SV=2	R.EEQYN[+1444.53387]STYR.V	Specific		N5(NGlycan / 1444.5339)	180	HexNAc(4)Hex(3)Fuc(1)	6.3e-08	1317.52	2634.04	2	13.5628	13178
NS-3	P01857	>sp|P01857|IGHG1_HUMAN Immunoglobulin heavy constant gamma 1 OS=Homo sapiens OX=9606 GN=IGHG1 PE=1 SV=2	R.EEQYN[+1444.53387]STYR.V	Specific		N5(NGlycan / 1444.5339)	180	HexNAc(4)Hex(3)Fuc(1)	1.1e-07	1317.52	2634.04	2	13	12356
NS-3	P01857	>sp|P01857|IGHG1_HUMAN Immunoglobulin heavy constant gamma 1 OS=Homo sapiens OX=9606 GN=IGHG1 PE=1 SV=2	R.EEQYN[+1444.53387]STYR.V	Specific		N5(NGlycan / 1444.5339)	180	HexNAc(4)Hex(3)Fuc(1)	1.1e-07	1317.52	2634.04	2	13.3782	12908
NS-3	P01857	>sp|P01857|IGHG1_HUMAN Immunoglobulin heavy constant gamma 1 OS=Homo sapiens OX=9606 GN=IGHG1 PE=1 SV=2	R.EEQYN[+1444.53387]STYR.V	Specific		N5(NGlycan / 1444.5339)	180	HexNAc(4)Hex(3)Fuc(1)	7.5e-07	1317.52	2634.04	2	12.0707	11053
NS-3	P01857	>sp|P01857|IGHG1_HUMAN Immunoglobulin heavy constant gamma 1 OS=Homo sapiens OX=9606 GN=IGHG1 PE=1 SV=2	R.EEQYN[+1444.53387]STYR.V	Specific		N5(NGlycan / 1444.5339)	180	HexNAc(4)Hex(3)Fuc(1)	4e-07	878.686	2634.04	3	13.196	12642
NS-3	P01857	>sp|P01857|IGHG1_HUMAN Immunoglobulin heavy constant gamma 1 OS=Homo sapiens OX=9606 GN=IGHG1 PE=1 SV=2	R.EEQYN[+1444.53387]STYR.V	Specific		N5(NGlycan / 1444.5339)	180	HexNAc(4)Hex(3)Fuc(1)	4e-07	878.686	2634.04	3	13.6876	13362
NS-3	P01857	>sp|P01857|IGHG1_HUMAN Immunoglobulin heavy constant gamma 1 OS=Homo sapiens OX=9606 GN=IGHG1 PE=1 SV=2	R.EEQYN[+1444.53387]STYR.V	Specific		N5(NGlycan / 1444.5339)	180	HexNAc(4)Hex(3)Fuc(1)	4e-07	878.686	2634.04	3	13.7399	13433
NS-3	P01857	>sp|P01857|IGHG1_HUMAN Immunoglobulin heavy constant gamma 1 OS=Homo sapiens OX=9606 GN=IGHG1 PE=1 SV=2	R.EEQYN[+1444.53387]STYR.V	Specific		N5(NGlycan / 1444.5339)	180	HexNAc(4)Hex(3)Fuc(1)	6.7e-07	878.686	2634.04	3	13.3776	12907
NS-3	P01857	>sp|P01857|IGHG1_HUMAN Immunoglobulin heavy constant gamma 1 OS=Homo sapiens OX=9606 GN=IGHG1 PE=1 SV=2	R.EEQYN[+1444.53387]STYR.V	Specific		N5(NGlycan / 1444.5339)	180	HexNAc(4)Hex(3)Fuc(1)	8.3e-07	878.686	2634.04	3	12.9994	12355
NS-3	P01857	>sp|P01857|IGHG1_HUMAN Immunoglobulin heavy constant gamma 1 OS=Homo sapiens OX=9606 GN=IGHG1 PE=1 SV=2	R.EEQYN[+1444.53387]STYR.V	Specific		N5(NGlycan / 1444.5339)	180	HexNAc(4)Hex(3)Fuc(1)	6.7e-07	878.686	2634.04	3	13.9169	13684
NS-3	P01857	>sp|P01857|IGHG1_HUMAN Immunoglobulin heavy constant gamma 1 OS=Homo sapiens OX=9606 GN=IGHG1 PE=1 SV=2	R.EEQYN[+1444.53387]STYR.V	Specific		N5(NGlycan / 1444.5339)	180	HexNAc(4)Hex(3)Fuc(1)	2.7e-07	1317.53	2634.04	2	12.2431	11257
NS-3	P01857	>sp|P01857|IGHG1_HUMAN Immunoglobulin heavy constant gamma 1 OS=Homo sapiens OX=9606 GN=IGHG1 PE=1 SV=2	R.EEQYN[+1444.53387]STYR.V	Specific		N5(NGlycan / 1444.5339)	180	HexNAc(4)Hex(3)Fuc(1)	4e-06	878.685	2634.04	3	14.1005	13931
NS-3	P01857	>sp|P01857|IGHG1_HUMAN Immunoglobulin heavy constant gamma 1 OS=Homo sapiens OX=9606 GN=IGHG1 PE=1 SV=2	R.EEQYN[+1444.53387]STYR.V	Specific		N5(NGlycan / 1444.5339)	180	HexNAc(4)Hex(3)Fuc(1)	1.3e-06	1317.52	2634.04	2	13.6144	13251
NS-3	P01857	>sp|P01857|IGHG1_HUMAN Immunoglobulin heavy constant gamma 1 OS=Homo sapiens OX=9606 GN=IGHG1 PE=1 SV=2	R.EEQYN[+1444.53387]STYR.V	Specific		N5(NGlycan / 1444.5339)	180	HexNAc(4)Hex(3)Fuc(1)	2.7e-06	878.686	2634.04	3	13.0836	12483
NS-3	P01857	>sp|P01857|IGHG1_HUMAN Immunoglobulin heavy constant gamma 1 OS=Homo sapiens OX=9606 GN=IGHG1 PE=1 SV=2	R.EEQYN[+1444.53387]STYR.V	Specific		N5(NGlycan / 1444.5339)	180	HexNAc(4)Hex(3)Fuc(1)	5.1e-06	1317.52	2634.04	2	13.7239	13414
NS-3	P01857	>sp|P01857|IGHG1_HUMAN Immunoglobulin heavy constant gamma 1 OS=Homo sapiens OX=9606 GN=IGHG1 PE=1 SV=2	R.EEQYN[+1444.53387]STYR.V	Specific		N5(NGlycan / 1444.5339)	180	HexNAc(4)Hex(3)Fuc(1)	2.1e-06	878.686	2634.04	3	13.5621	13177
NS-3	P01857	>sp|P01857|IGHG1_HUMAN Immunoglobulin heavy constant gamma 1 OS=Homo sapiens OX=9606 GN=IGHG1 PE=1 SV=2	R.EEQYN[+1444.53387]STYR.V	Specific		N5(NGlycan / 1444.5339)	180	HexNAc(4)Hex(3)Fuc(1)	1.3e-06	878.686	2634.04	3	12.2115	11216
NS-3	P01857	>sp|P01857|IGHG1_HUMAN Immunoglobulin heavy constant gamma 1 OS=Homo sapiens OX=9606 GN=IGHG1 PE=1 SV=2	R.EEQYN[+1444.53387]STYR.V	Specific		N5(NGlycan / 1444.5339)	180	HexNAc(4)Hex(3)Fuc(1)	1.2e-06	1317.52	2634.04	2	13.4274	12980
NS-3	P01857	>sp|P01857|IGHG1_HUMAN Immunoglobulin heavy constant gamma 1 OS=Homo sapiens OX=9606 GN=IGHG1 PE=1 SV=2	R.EEQYN[+1444.53387]STYR.V	Specific		N5(NGlycan / 1444.5339)	180	HexNAc(4)Hex(3)Fuc(1)	1.2e-06	1317.53	2634.04	2	13.2454	12714
NS-3	P01857	>sp|P01857|IGHG1_HUMAN Immunoglobulin heavy constant gamma 1 OS=Homo sapiens OX=9606 GN=IGHG1 PE=1 SV=2	R.EEQYN[+1444.53387]STYR.V	Specific		N5(NGlycan / 1444.5339)	180	HexNAc(4)Hex(3)Fuc(1)	5.8e-06	878.686	2634.04	3	13.441	13002
NS-3	P01857	>sp|P01857|IGHG1_HUMAN Immunoglobulin heavy constant gamma 1 OS=Homo sapiens OX=9606 GN=IGHG1 PE=1 SV=2	R.EEQYN[+1444.53387]STYR.V	Specific		N5(NGlycan / 1444.5339)	180	HexNAc(4)Hex(3)Fuc(1)	1.2e-06	1317.52	2634.04	2	13.7405	13434
NS-3	P01857	>sp|P01857|IGHG1_HUMAN Immunoglobulin heavy constant gamma 1 OS=Homo sapiens OX=9606 GN=IGHG1 PE=1 SV=2	R.EEQYN[+1444.53387]STYR.V	Specific		N5(NGlycan / 1444.5339)	180	HexNAc(4)Hex(3)Fuc(1)	1.2e-06	1317.52	2634.04	2	13.0461	12423
NS-3	P01857	>sp|P01857|IGHG1_HUMAN Immunoglobulin heavy constant gamma 1 OS=Homo sapiens OX=9606 GN=IGHG1 PE=1 SV=2	R.EEQYN[+1444.53387]STYR.V	Specific		N5(NGlycan / 1444.5339)	180	HexNAc(4)Hex(3)Fuc(1)	4.5e-06	1317.53	2634.04	2	13.3259	12837
NS-3	P01857	>sp|P01857|IGHG1_HUMAN Immunoglobulin heavy constant gamma 1 OS=Homo sapiens OX=9606 GN=IGHG1 PE=1 SV=2	R.EEQYN[+1298.47596]STYR.V	Specific		N5(NGlycan / 1298.476)	180	HexNAc(4)Hex(3)	1.7e-06	1244.5	2487.99	2	13.2909	12781
NS-3	P01857	>sp|P01857|IGHG1_HUMAN Immunoglobulin heavy constant gamma 1 OS=Homo sapiens OX=9606 GN=IGHG1 PE=1 SV=2	R.EEQYN[+1298.47596]STYR.V	Specific		N5(NGlycan / 1298.476)	180	HexNAc(4)Hex(3)	5.8e-06	1244.5	2487.98	2	13.1088	12517
NS-3	P01857	>sp|P01857|IGHG1_HUMAN Immunoglobulin heavy constant gamma 1 OS=Homo sapiens OX=9606 GN=IGHG1 PE=1 SV=2	R.EEQYN[+1241.45450]STYR.V	Specific		N5(NGlycan / 1241.4545)	180	HexNAc(3)Hex(3)Fuc(1)	3.9e-06	1215.98	2430.96	2	12.9729	12319
NS-3	P01857	>sp|P01857|IGHG1_HUMAN Immunoglobulin heavy constant gamma 1 OS=Homo sapiens OX=9606 GN=IGHG1 PE=1 SV=2	R.EEQYN[+1241.45450]STYR.V	Specific		N5(NGlycan / 1241.4545)	180	HexNAc(3)Hex(3)Fuc(1)	1.5e-07	1215.99	2430.96	2	13.0062	12366
NS-3	P01857	>sp|P01857|IGHG1_HUMAN Immunoglobulin heavy constant gamma 1 OS=Homo sapiens OX=9606 GN=IGHG1 PE=1 SV=2	R.EEQYN[+1241.45450]STYR.V	Specific		N5(NGlycan / 1241.4545)	180	HexNAc(3)Hex(3)Fuc(1)	4.1e-06	1215.98	2430.96	2	13.2027	12653
NS-3	P01857	>sp|P01857|IGHG1_HUMAN Immunoglobulin heavy constant gamma 1 OS=Homo sapiens OX=9606 GN=IGHG1 PE=1 SV=2	R.EEQYN[+1241.45450]STYR.V	Specific		N5(NGlycan / 1241.4545)	180	HexNAc(3)Hex(3)Fuc(1)	7.6e-07	1215.98	2430.96	2	13.3825	12915
NS-3	P02763	>sp|P02763|A1AG1_HUMAN Alpha-1-acid glycoprotein 1 OS=Homo sapiens OX=9606 GN=ORM1 PE=1 SV=2	N.LVPVPITN[+2204.77244]ATLDR.I	NRagged		N8(NGlycan / 2204.7724)	33	HexNAc(4)Hex(5)NeuAc(2)	2.6e-07	1205.2	3613.59	3	49.3636	64695
NS-3	P02763	>sp|P02763|A1AG1_HUMAN Alpha-1-acid glycoprotein 1 OS=Homo sapiens OX=9606 GN=ORM1 PE=1 SV=2	N.LVPVPITN[+2204.77244]ATLDR.I	NRagged		N8(NGlycan / 2204.7724)	33	HexNAc(4)Hex(5)NeuAc(2)	1.9e-07	1205.2	3613.59	3	49.0774	64273
NS-3	P02763	>sp|P02763|A1AG1_HUMAN Alpha-1-acid glycoprotein 1 OS=Homo sapiens OX=9606 GN=ORM1 PE=1 SV=2	N.LVPVPITN[+2204.77244]ATLDR.I	NRagged		N8(NGlycan / 2204.7724)	33	HexNAc(4)Hex(5)NeuAc(2)	8.7e-07	1205.2	3613.59	3	49.2782	64566
NS-3	P02763	>sp|P02763|A1AG1_HUMAN Alpha-1-acid glycoprotein 1 OS=Homo sapiens OX=9606 GN=ORM1 PE=1 SV=2	N.LVPVPITN[+2204.77244]ATLDR.I	NRagged		N8(NGlycan / 2204.7724)	33	HexNAc(4)Hex(5)NeuAc(2)	6.8e-07	1205.2	3613.59	3	49.1267	64345
NS-3	P02763	>sp|P02763|A1AG1_HUMAN Alpha-1-acid glycoprotein 1 OS=Homo sapiens OX=9606 GN=ORM1 PE=1 SV=2	N.LVPVPITN[+2204.77244]ATLDR.I	NRagged		N8(NGlycan / 2204.7724)	33	HexNAc(4)Hex(5)NeuAc(2)	7.5e-07	1205.2	3613.59	3	48.9247	64052
NS-3	P02763	>sp|P02763|A1AG1_HUMAN Alpha-1-acid glycoprotein 1 OS=Homo sapiens OX=9606 GN=ORM1 PE=1 SV=2	N.LVPVPITN[+2204.77244]ATLDR.I	NRagged		N8(NGlycan / 2204.7724)	33	HexNAc(4)Hex(5)NeuAc(2)	7.6e-07	1205.2	3613.59	3	49.4793	64859
NS-3	P02763	>sp|P02763|A1AG1_HUMAN Alpha-1-acid glycoprotein 1 OS=Homo sapiens OX=9606 GN=ORM1 PE=1 SV=2	N.LVPVPITN[+2204.77244]ATLDR.I	NRagged		N8(NGlycan / 2204.7724)	33	HexNAc(4)Hex(5)NeuAc(2)	1.3e-06	1205.2	3613.59	3	48.6718	63681
NS-3	P02763	>sp|P02763|A1AG1_HUMAN Alpha-1-acid glycoprotein 1 OS=Homo sapiens OX=9606 GN=ORM1 PE=1 SV=2	N.LVPVPITN[+2204.77244]ATLDR.I	NRagged		N8(NGlycan / 2204.7724)	33	HexNAc(4)Hex(5)NeuAc(2)	1.3e-06	1205.2	3613.59	3	49.6817	65151
NS-3	P02763	>sp|P02763|A1AG1_HUMAN Alpha-1-acid glycoprotein 1 OS=Homo sapiens OX=9606 GN=ORM1 PE=1 SV=2	N.LVPVPITN[+2204.77244]ATLDR.I	NRagged		N8(NGlycan / 2204.7724)	33	HexNAc(4)Hex(5)NeuAc(2)	1.8e-06	1205.2	3613.59	3	48.8749	63979
NS-3	P02763	>sp|P02763|A1AG1_HUMAN Alpha-1-acid glycoprotein 1 OS=Homo sapiens OX=9606 GN=ORM1 PE=1 SV=2	N.LVPVPITN[+2204.77244]ATLDR.I	NRagged		N8(NGlycan / 2204.7724)	33	HexNAc(4)Hex(5)NeuAc(2)	5e-06	904.152	3613.59	4	49.185	64431
NS-3	P02763	>sp|P02763|A1AG1_HUMAN Alpha-1-acid glycoprotein 1 OS=Homo sapiens OX=9606 GN=ORM1 PE=1 SV=2	N.LVPVPITN[+1913.67702]ATLDR.I	NRagged		N8(NGlycan / 1913.677)	33	HexNAc(4)Hex(5)NeuAc(1)	4.5e-08	1108.17	3322.49	3	46.6903	60806
NS-3	P02763	>sp|P02763|A1AG1_HUMAN Alpha-1-acid glycoprotein 1 OS=Homo sapiens OX=9606 GN=ORM1 PE=1 SV=2	N.LVPVPITN[+1548.54483]ATLDR.I	NRagged		N8(NGlycan / 1548.5448)	33	HexNAc(3)Hex(4)NeuAc(1)	6e-06	986.458	2957.36	3	47.4555	61918
NS-3	P02763	>sp|P02763|A1AG1_HUMAN Alpha-1-acid glycoprotein 1 OS=Homo sapiens OX=9606 GN=ORM1 PE=1 SV=2	R.NEEYN[+2861.00005]K.S	Specific		N5(NGlycan / 2861.0001)	56	HexNAc(5)Hex(6)NeuAc(3)	0.00042	1219.79	3657.34	3	8.309	5669
NS-3	P02763	>sp|P02763|A1AG1_HUMAN Alpha-1-acid glycoprotein 1 OS=Homo sapiens OX=9606 GN=ORM1 PE=1 SV=2	R.NEEYN[+2715.96255]K.S	Specific		N5(NGlycan / 2715.9625)	56	HexNAc(5)Hex(6)Fuc(1)NeuAc(2)	0.00039	1171.44	3512.31	3	6.6579	3402
NS-3	P02763	>sp|P02763|A1AG1_HUMAN Alpha-1-acid glycoprotein 1 OS=Homo sapiens OX=9606 GN=ORM1 PE=1 SV=2	R.NEEYN[+2569.90464]K.S	Specific		N5(NGlycan / 2569.9046)	56	HexNAc(5)Hex(6)NeuAc(2)	0.00072	1122.75	3366.25	3	7.4019	4402
NS-3	P02763	>sp|P02763|A1AG1_HUMAN Alpha-1-acid glycoprotein 1 OS=Homo sapiens OX=9606 GN=ORM1 PE=1 SV=2	R.NEEYN[+2221.78776]K.S	Specific		N5(NGlycan / 2221.7878)	56	HexNAc(4)Hex(6)Fuc(1)NeuAc(1)	0.00027	1006.72	3018.14	3	6.9753	3825
NS-3	P02763	>sp|P02763|A1AG1_HUMAN Alpha-1-acid glycoprotein 1 OS=Homo sapiens OX=9606 GN=ORM1 PE=1 SV=2	R.NEEYN[+2221.78776]K.S	Specific		N5(NGlycan / 2221.7878)	56	HexNAc(4)Hex(6)Fuc(1)NeuAc(1)	0.00036	1006.72	3018.14	3	7.1443	4054
NS-3	P02763	>sp|P02763|A1AG1_HUMAN Alpha-1-acid glycoprotein 1 OS=Homo sapiens OX=9606 GN=ORM1 PE=1 SV=2	R.NEEYN[+2221.78776]K.S	Specific		N5(NGlycan / 2221.7878)	56	HexNAc(4)Hex(6)Fuc(1)NeuAc(1)	0.00052	1006.72	3018.14	3	7.5218	4562
NS-3	P02763	>sp|P02763|A1AG1_HUMAN Alpha-1-acid glycoprotein 1 OS=Homo sapiens OX=9606 GN=ORM1 PE=1 SV=2	R.NEEYN[+2221.78776]K.S	Specific		N5(NGlycan / 2221.7878)	56	HexNAc(4)Hex(6)Fuc(1)NeuAc(1)	0.00027	1006.72	3018.14	3	6.8032	3603
NS-3	P02763	>sp|P02763|A1AG1_HUMAN Alpha-1-acid glycoprotein 1 OS=Homo sapiens OX=9606 GN=ORM1 PE=1 SV=2	R.NEEYN[+2204.77244]K.S	Specific		N5(NGlycan / 2204.7724)	56	HexNAc(4)Hex(5)NeuAc(2)	2.5e-06	1501.06	3001.12	2	7.0664	3949
NS-3	P02763	>sp|P02763|A1AG1_HUMAN Alpha-1-acid glycoprotein 1 OS=Homo sapiens OX=9606 GN=ORM1 PE=1 SV=2	R.NEEYN[+2204.77244]K.S	Specific		N5(NGlycan / 2204.7724)	56	HexNAc(4)Hex(5)NeuAc(2)	2.5e-06	1501.06	3001.12	2	7.6277	4702
NS-3	P02763	>sp|P02763|A1AG1_HUMAN Alpha-1-acid glycoprotein 1 OS=Homo sapiens OX=9606 GN=ORM1 PE=1 SV=2	R.NEEYN[+2204.77244]K.S	Specific		N5(NGlycan / 2204.7724)	56	HexNAc(4)Hex(5)NeuAc(2)	2.5e-06	1501.06	3001.12	2	7.4388	4452
NS-3	P02763	>sp|P02763|A1AG1_HUMAN Alpha-1-acid glycoprotein 1 OS=Homo sapiens OX=9606 GN=ORM1 PE=1 SV=2	R.NEEYN[+2204.77244]K.S	Specific		N5(NGlycan / 2204.7724)	56	HexNAc(4)Hex(5)NeuAc(2)	3.8e-06	1501.06	3001.12	2	7.2514	4196
NS-3	P02763	>sp|P02763|A1AG1_HUMAN Alpha-1-acid glycoprotein 1 OS=Homo sapiens OX=9606 GN=ORM1 PE=1 SV=2	R.NEEYN[+2204.77244]K.S	Specific		N5(NGlycan / 2204.7724)	56	HexNAc(4)Hex(5)NeuAc(2)	1.8e-06	1501.06	3001.12	2	6.8978	3724
NS-3	P02763	>sp|P02763|A1AG1_HUMAN Alpha-1-acid glycoprotein 1 OS=Homo sapiens OX=9606 GN=ORM1 PE=1 SV=2	R.NEEYN[+2204.77244]K.S	Specific		N5(NGlycan / 2204.7724)	56	HexNAc(4)Hex(5)NeuAc(2)	2.4e-05	1001.04	3001.12	3	7.0159	3884
NS-3	P02763	>sp|P02763|A1AG1_HUMAN Alpha-1-acid glycoprotein 1 OS=Homo sapiens OX=9606 GN=ORM1 PE=1 SV=2	R.NEEYN[+2204.77244]K.S	Specific		N5(NGlycan / 2204.7724)	56	HexNAc(4)Hex(5)NeuAc(2)	1.7e-05	1001.04	3001.12	3	6.9642	3814
NS-3	P02763	>sp|P02763|A1AG1_HUMAN Alpha-1-acid glycoprotein 1 OS=Homo sapiens OX=9606 GN=ORM1 PE=1 SV=2	R.NEEYN[+2204.77244]K.S	Specific		N5(NGlycan / 2204.7724)	56	HexNAc(4)Hex(5)NeuAc(2)	2.6e-05	1001.04	3001.12	3	8.1161	5389
NS-3	P02763	>sp|P02763|A1AG1_HUMAN Alpha-1-acid glycoprotein 1 OS=Homo sapiens OX=9606 GN=ORM1 PE=1 SV=2	R.NEEYN[+2204.77244]K.S	Specific		N5(NGlycan / 2204.7724)	56	HexNAc(4)Hex(5)NeuAc(2)	8.3e-05	1001.04	3001.12	3	7.3822	4377
NS-3	P02763	>sp|P02763|A1AG1_HUMAN Alpha-1-acid glycoprotein 1 OS=Homo sapiens OX=9606 GN=ORM1 PE=1 SV=2	R.NEEYN[+2204.77244]K.S	Specific		N5(NGlycan / 2204.7724)	56	HexNAc(4)Hex(5)NeuAc(2)	0.00026	1001.04	3001.11	3	7.7397	4860
NS-3	P02763	>sp|P02763|A1AG1_HUMAN Alpha-1-acid glycoprotein 1 OS=Homo sapiens OX=9606 GN=ORM1 PE=1 SV=2	R.NEEYN[+2204.77244]K.S	Specific		N5(NGlycan / 2204.7724)	56	HexNAc(4)Hex(5)NeuAc(2)	0.00022	1001.04	3001.12	3	6.9215	3755
NS-3	P02763	>sp|P02763|A1AG1_HUMAN Alpha-1-acid glycoprotein 1 OS=Homo sapiens OX=9606 GN=ORM1 PE=1 SV=2	R.NEEYN[+2204.77244]K.S	Specific		N5(NGlycan / 2204.7724)	56	HexNAc(4)Hex(5)NeuAc(2)	1.4e-05	1001.04	3001.12	3	7.8425	5003
NS-3	P02763	>sp|P02763|A1AG1_HUMAN Alpha-1-acid glycoprotein 1 OS=Homo sapiens OX=9606 GN=ORM1 PE=1 SV=2	R.NEEYN[+2204.77244]K.S	Specific		N5(NGlycan / 2204.7724)	56	HexNAc(4)Hex(5)NeuAc(2)	0.00014	1001.04	3001.12	3	8.4102	5814
NS-3	P02763	>sp|P02763|A1AG1_HUMAN Alpha-1-acid glycoprotein 1 OS=Homo sapiens OX=9606 GN=ORM1 PE=1 SV=2	R.NEEYN[+2204.77244]K.S	Specific		N5(NGlycan / 2204.7724)	56	HexNAc(4)Hex(5)NeuAc(2)	0.00014	1001.04	3001.12	3	7.4655	4488
NS-3	P02763	>sp|P02763|A1AG1_HUMAN Alpha-1-acid glycoprotein 1 OS=Homo sapiens OX=9606 GN=ORM1 PE=1 SV=2	R.NEEYN[+2204.77244]K.S	Specific		N5(NGlycan / 2204.7724)	56	HexNAc(4)Hex(5)NeuAc(2)	0.00014	1001.04	3001.12	3	6.7308	3509
NS-3	P02763	>sp|P02763|A1AG1_HUMAN Alpha-1-acid glycoprotein 1 OS=Homo sapiens OX=9606 GN=ORM1 PE=1 SV=2	R.NEEYN[+2204.77244]K.S	Specific		N5(NGlycan / 2204.7724)	56	HexNAc(4)Hex(5)NeuAc(2)	0.00032	1001.04	3001.12	3	6.7462	3528
NS-3	P02763	>sp|P02763|A1AG1_HUMAN Alpha-1-acid glycoprotein 1 OS=Homo sapiens OX=9606 GN=ORM1 PE=1 SV=2	R.NEEYN[+2204.77244]K.S	Specific		N5(NGlycan / 2204.7724)	56	HexNAc(4)Hex(5)NeuAc(2)	6.3e-06	1501.06	3001.12	2	6.705	3468
NS-3	P02763	>sp|P02763|A1AG1_HUMAN Alpha-1-acid glycoprotein 1 OS=Homo sapiens OX=9606 GN=ORM1 PE=1 SV=2	R.NEEYN[+2204.77244]K.S	Specific		N5(NGlycan / 2204.7724)	56	HexNAc(4)Hex(5)NeuAc(2)	0.00029	1001.04	3001.12	3	8.2085	5523
NS-3	P02763	>sp|P02763|A1AG1_HUMAN Alpha-1-acid glycoprotein 1 OS=Homo sapiens OX=9606 GN=ORM1 PE=1 SV=2	R.NEEYN[+2204.77244]K.S	Specific		N5(NGlycan / 2204.7724)	56	HexNAc(4)Hex(5)NeuAc(2)	0.00029	1001.04	3001.12	3	6.9882	3846
NS-3	P02763	>sp|P02763|A1AG1_HUMAN Alpha-1-acid glycoprotein 1 OS=Homo sapiens OX=9606 GN=ORM1 PE=1 SV=2	R.NEEYN[+2204.77244]K.S	Specific		N5(NGlycan / 2204.7724)	56	HexNAc(4)Hex(5)NeuAc(2)	0.00029	1001.04	3001.12	3	7.0913	3982
NS-3	P02763	>sp|P02763|A1AG1_HUMAN Alpha-1-acid glycoprotein 1 OS=Homo sapiens OX=9606 GN=ORM1 PE=1 SV=2	R.NEEYN[+2204.77244]K.S	Specific		N5(NGlycan / 2204.7724)	56	HexNAc(4)Hex(5)NeuAc(2)	0.00011	1501.06	3001.11	2	7.8074	4953
NS-3	P02763	>sp|P02763|A1AG1_HUMAN Alpha-1-acid glycoprotein 1 OS=Homo sapiens OX=9606 GN=ORM1 PE=1 SV=2	R.NEEYN[+2204.77244]K.S	Specific		N5(NGlycan / 2204.7724)	56	HexNAc(4)Hex(5)NeuAc(2)	0.00029	1001.04	3001.12	3	8.0161	5245
NS-3	P02763	>sp|P02763|A1AG1_HUMAN Alpha-1-acid glycoprotein 1 OS=Homo sapiens OX=9606 GN=ORM1 PE=1 SV=2	R.NEEYN[+2204.77244]K.S	Specific		N5(NGlycan / 2204.7724)	56	HexNAc(4)Hex(5)NeuAc(2)	0.00039	1001.04	3001.12	3	7.1985	4134
NS-3	P02763	>sp|P02763|A1AG1_HUMAN Alpha-1-acid glycoprotein 1 OS=Homo sapiens OX=9606 GN=ORM1 PE=1 SV=2	R.NEEYN[+2204.77244]K.S	Specific		N5(NGlycan / 2204.7724)	56	HexNAc(4)Hex(5)NeuAc(2)	0.00029	1001.04	3001.12	3	7.998	5223
NS-3	P02763	>sp|P02763|A1AG1_HUMAN Alpha-1-acid glycoprotein 1 OS=Homo sapiens OX=9606 GN=ORM1 PE=1 SV=2	R.NEEYN[+2204.77244]K.S	Specific		N5(NGlycan / 2204.7724)	56	HexNAc(4)Hex(5)NeuAc(2)	0.00039	1001.04	3001.12	3	7.712	4822
NS-3	P02763	>sp|P02763|A1AG1_HUMAN Alpha-1-acid glycoprotein 1 OS=Homo sapiens OX=9606 GN=ORM1 PE=1 SV=2	R.NEEYN[+2204.77244]K.S	Specific		N5(NGlycan / 2204.7724)	56	HexNAc(4)Hex(5)NeuAc(2)	0.00029	1001.04	3001.12	3	7.6646	4755
NS-3	P02763	>sp|P02763|A1AG1_HUMAN Alpha-1-acid glycoprotein 1 OS=Homo sapiens OX=9606 GN=ORM1 PE=1 SV=2	R.NEEYN[+2204.77244]K.S	Specific		N5(NGlycan / 2204.7724)	56	HexNAc(4)Hex(5)NeuAc(2)	0.00039	1001.04	3001.12	3	7.4302	4447
NS-3	P02763	>sp|P02763|A1AG1_HUMAN Alpha-1-acid glycoprotein 1 OS=Homo sapiens OX=9606 GN=ORM1 PE=1 SV=2	R.NEEYN[+2204.77244]K.S	Specific		N5(NGlycan / 2204.7724)	56	HexNAc(4)Hex(5)NeuAc(2)	0.00029	1001.04	3001.12	3	6.7881	3586
NS-3	P02763	>sp|P02763|A1AG1_HUMAN Alpha-1-acid glycoprotein 1 OS=Homo sapiens OX=9606 GN=ORM1 PE=1 SV=2	R.NEEYN[+2204.77244]K.S	Specific		N5(NGlycan / 2204.7724)	56	HexNAc(4)Hex(5)NeuAc(2)	0.00029	1001.04	3001.12	3	7.4444	4461
NS-3	P02763	>sp|P02763|A1AG1_HUMAN Alpha-1-acid glycoprotein 1 OS=Homo sapiens OX=9606 GN=ORM1 PE=1 SV=2	R.NEEYN[+2204.77244]K.S	Specific		N5(NGlycan / 2204.7724)	56	HexNAc(4)Hex(5)NeuAc(2)	0.0007	1001.04	3001.12	3	7.2779	4232
NS-3	P02763	>sp|P02763|A1AG1_HUMAN Alpha-1-acid glycoprotein 1 OS=Homo sapiens OX=9606 GN=ORM1 PE=1 SV=2	R.NEEYN[+2204.77244]K.S	Specific		N5(NGlycan / 2204.7724)	56	HexNAc(4)Hex(5)NeuAc(2)	0.00024	1001.04	3001.12	3	8.0635	5315
NS-3	P02763	>sp|P02763|A1AG1_HUMAN Alpha-1-acid glycoprotein 1 OS=Homo sapiens OX=9606 GN=ORM1 PE=1 SV=2	R.NEEYN[+2204.77244]K.S	Specific		N5(NGlycan / 2204.7724)	56	HexNAc(4)Hex(5)NeuAc(2)	0.00076	751.034	3001.12	4	6.9433	3780
NS-3	P02763	>sp|P02763|A1AG1_HUMAN Alpha-1-acid glycoprotein 1 OS=Homo sapiens OX=9606 GN=ORM1 PE=1 SV=2	R.NEEYN[+1913.67702]K.S	Specific		N5(NGlycan / 1913.677)	56	HexNAc(4)Hex(5)NeuAc(1)	2.5e-06	1355.52	2710.02	2	6.2199	2800
NS-3	P02763	>sp|P02763|A1AG1_HUMAN Alpha-1-acid glycoprotein 1 OS=Homo sapiens OX=9606 GN=ORM1 PE=1 SV=2	R.NEEYN[+1913.67702]K.S	Specific		N5(NGlycan / 1913.677)	56	HexNAc(4)Hex(5)NeuAc(1)	5.3e-06	1355.51	2710.02	2	6.4103	3061
NS-3	P02763	>sp|P02763|A1AG1_HUMAN Alpha-1-acid glycoprotein 1 OS=Homo sapiens OX=9606 GN=ORM1 PE=1 SV=2	R.NEEYN[+1913.67702]K.S	Specific		N5(NGlycan / 1913.677)	56	HexNAc(4)Hex(5)NeuAc(1)	2.6e-05	904.012	2710.02	3	6.3227	2943
NS-3	P02763	>sp|P02763|A1AG1_HUMAN Alpha-1-acid glycoprotein 1 OS=Homo sapiens OX=9606 GN=ORM1 PE=1 SV=2	R.NEEYN[+1913.67702]K.S	Specific		N5(NGlycan / 1913.677)	56	HexNAc(4)Hex(5)NeuAc(1)	1.4e-05	904.012	2710.02	3	6.7037	3466
NS-3	P02763	>sp|P02763|A1AG1_HUMAN Alpha-1-acid glycoprotein 1 OS=Homo sapiens OX=9606 GN=ORM1 PE=1 SV=2	R.NEEYN[+1913.67702]K.S	Specific		N5(NGlycan / 1913.677)	56	HexNAc(4)Hex(5)NeuAc(1)	0.00014	904.013	2710.02	3	6.5171	3202
NS-3	P02763	>sp|P02763|A1AG1_HUMAN Alpha-1-acid glycoprotein 1 OS=Homo sapiens OX=9606 GN=ORM1 PE=1 SV=2	R.NEEYN[+1913.67702]K.S	Specific		N5(NGlycan / 1913.677)	56	HexNAc(4)Hex(5)NeuAc(1)	0.00029	904.012	2710.02	3	6.067	2610
NS-3	P02763	>sp|P02763|A1AG1_HUMAN Alpha-1-acid glycoprotein 1 OS=Homo sapiens OX=9606 GN=ORM1 PE=1 SV=2	R.NEEYN[+1913.67702]K.S	Specific		N5(NGlycan / 1913.677)	56	HexNAc(4)Hex(5)NeuAc(1)	8.4e-05	1355.51	2710.02	2	6.3633	2999
NS-3	P02763	>sp|P02763|A1AG1_HUMAN Alpha-1-acid glycoprotein 1 OS=Homo sapiens OX=9606 GN=ORM1 PE=1 SV=2	R.NEEYN[+1913.67702]K.S	Specific		N5(NGlycan / 1913.677)	56	HexNAc(4)Hex(5)NeuAc(1)	0.00012	1355.51	2710.02	2	6.1301	2687
NS-3	P02763	>sp|P02763|A1AG1_HUMAN Alpha-1-acid glycoprotein 1 OS=Homo sapiens OX=9606 GN=ORM1 PE=1 SV=2	R.NEEYN[+1913.67702]K.S	Specific		N5(NGlycan / 1913.677)	56	HexNAc(4)Hex(5)NeuAc(1)	0.00042	904.012	2710.02	3	6.1251	2679
NS-3	P02763	>sp|P02763|A1AG1_HUMAN Alpha-1-acid glycoprotein 1 OS=Homo sapiens OX=9606 GN=ORM1 PE=1 SV=2	R.NEEYN[+1913.67702]K.S	Specific		N5(NGlycan / 1913.677)	56	HexNAc(4)Hex(5)NeuAc(1)	0.00048	1355.52	2710.02	2	6.024	2555
NS-3	P02763	>sp|P02763|A1AG1_HUMAN Alpha-1-acid glycoprotein 1 OS=Homo sapiens OX=9606 GN=ORM1 PE=1 SV=2	K.SVQEIQATFFYFTPN[+3517.22767]KTEDTIFLR.E	Specific		N15(NGlycan / 3517.2277)	72	HexNAc(6)Hex(7)NeuAc(4)	1.6e-05	1603.93	6412.69	4	82.4271	112740
NS-3	P02763	>sp|P02763|A1AG1_HUMAN Alpha-1-acid glycoprotein 1 OS=Homo sapiens OX=9606 GN=ORM1 PE=1 SV=2	K.SVQEIQATFFYFTPN[+3372.19016]KTEDTIFLR.E	Specific		N15(NGlycan / 3372.1902)	72	HexNAc(6)Hex(7)Fuc(1)NeuAc(3)	1e-07	1567.67	6267.65	4	77.2464	105208
NS-3	P02763	>sp|P02763|A1AG1_HUMAN Alpha-1-acid glycoprotein 1 OS=Homo sapiens OX=9606 GN=ORM1 PE=1 SV=2	K.SVQEIQATFFYFTPN[+3372.19016]KTEDTIFLR.E	Specific		N15(NGlycan / 3372.1902)	72	HexNAc(6)Hex(7)Fuc(1)NeuAc(3)	1.7e-07	1567.67	6267.64	4	78.2447	106658
NS-3	P02763	>sp|P02763|A1AG1_HUMAN Alpha-1-acid glycoprotein 1 OS=Homo sapiens OX=9606 GN=ORM1 PE=1 SV=2	K.SVQEIQATFFYFTPN[+3372.19016]KTEDTIFLR.E	Specific		N15(NGlycan / 3372.1902)	72	HexNAc(6)Hex(7)Fuc(1)NeuAc(3)	3.2e-07	1567.67	6267.65	4	78.0432	106363
NS-3	P02763	>sp|P02763|A1AG1_HUMAN Alpha-1-acid glycoprotein 1 OS=Homo sapiens OX=9606 GN=ORM1 PE=1 SV=2	K.SVQEIQATFFYFTPN[+3372.19016]KTEDTIFLR.E	Specific		N15(NGlycan / 3372.1902)	72	HexNAc(6)Hex(7)Fuc(1)NeuAc(3)	2e-06	1567.67	6267.66	4	78.6452	107241
NS-3	P02763	>sp|P02763|A1AG1_HUMAN Alpha-1-acid glycoprotein 1 OS=Homo sapiens OX=9606 GN=ORM1 PE=1 SV=2	K.SVQEIQATFFYFTPN[+3372.19016]KTEDTIFLR.E	Specific		N15(NGlycan / 3372.1902)	72	HexNAc(6)Hex(7)Fuc(1)NeuAc(3)	2.3e-06	1567.66	6267.64	4	77.844	106075
NS-3	P02763	>sp|P02763|A1AG1_HUMAN Alpha-1-acid glycoprotein 1 OS=Homo sapiens OX=9606 GN=ORM1 PE=1 SV=2	K.SVQEIQATFFYFTPN[+3372.19016]KTEDTIFLR.E	Specific		N15(NGlycan / 3372.1902)	72	HexNAc(6)Hex(7)Fuc(1)NeuAc(3)	2.8e-06	1567.67	6267.65	4	78.4449	106951
NS-3	P02763	>sp|P02763|A1AG1_HUMAN Alpha-1-acid glycoprotein 1 OS=Homo sapiens OX=9606 GN=ORM1 PE=1 SV=2	K.SVQEIQATFFYFTPN[+3372.19016]KTEDTIFLR.E	Specific		N15(NGlycan / 3372.1902)	72	HexNAc(6)Hex(7)Fuc(1)NeuAc(3)	7.8e-06	1567.42	6266.64	4	76.9513	104780
NS-3	P02763	>sp|P02763|A1AG1_HUMAN Alpha-1-acid glycoprotein 1 OS=Homo sapiens OX=9606 GN=ORM1 PE=1 SV=2	K.SVQEIQATFFYFTPN[+3372.19016]KTEDTIFLR.E	Specific		N15(NGlycan / 3372.1902)	72	HexNAc(6)Hex(7)Fuc(1)NeuAc(3)	0.00099	1254.53	6268.64	5	78.9049	107621
NS-3	P02763	>sp|P02763|A1AG1_HUMAN Alpha-1-acid glycoprotein 1 OS=Homo sapiens OX=9606 GN=ORM1 PE=1 SV=2	K.SVQEIQATFFYFTPN[+3228.17305]KTEDTIFLR.E	Specific		N15(NGlycan / 3228.1731)	72	HexNAc(6)Hex(7)Fuc(4)NeuAc(1)	8.5e-08	1531.41	6122.63	4	74.6276	101392
NS-3	P02763	>sp|P02763|A1AG1_HUMAN Alpha-1-acid glycoprotein 1 OS=Homo sapiens OX=9606 GN=ORM1 PE=1 SV=2	K.SVQEIQATFFYFTPN[+3226.13225]KTEDTIFLR.E	Specific		N15(NGlycan / 3226.1323)	72	HexNAc(6)Hex(7)NeuAc(3)	2.7e-07	1531.16	6121.61	4	74.2229	100802
NS-3	P02763	>sp|P02763|A1AG1_HUMAN Alpha-1-acid glycoprotein 1 OS=Homo sapiens OX=9606 GN=ORM1 PE=1 SV=2	K.SVQEIQATFFYFTPN[+3226.13225]KTEDTIFLR.E	Specific		N15(NGlycan / 3226.1323)	72	HexNAc(6)Hex(7)NeuAc(3)	1.5e-07	1531.4	6122.58	4	78.3088	106754
NS-3	P02763	>sp|P02763|A1AG1_HUMAN Alpha-1-acid glycoprotein 1 OS=Homo sapiens OX=9606 GN=ORM1 PE=1 SV=2	K.SVQEIQATFFYFTPN[+3226.13225]KTEDTIFLR.E	Specific		N15(NGlycan / 3226.1323)	72	HexNAc(6)Hex(7)NeuAc(3)	5.5e-07	1531.16	6121.61	4	74.4247	101097
NS-3	P02763	>sp|P02763|A1AG1_HUMAN Alpha-1-acid glycoprotein 1 OS=Homo sapiens OX=9606 GN=ORM1 PE=1 SV=2	K.SVQEIQATFFYFTPN[+3226.13225]KTEDTIFLR.E	Specific		N15(NGlycan / 3226.1323)	72	HexNAc(6)Hex(7)NeuAc(3)	9.2e-07	1531.15	6121.6	4	78.6446	107240
NS-3	P02763	>sp|P02763|A1AG1_HUMAN Alpha-1-acid glycoprotein 1 OS=Homo sapiens OX=9606 GN=ORM1 PE=1 SV=2	K.SVQEIQATFFYFTPN[+3226.13225]KTEDTIFLR.E	Specific		N15(NGlycan / 3226.1323)	72	HexNAc(6)Hex(7)NeuAc(3)	1.5e-06	1531.15	6121.59	4	79.6034	108626
NS-3	P02763	>sp|P02763|A1AG1_HUMAN Alpha-1-acid glycoprotein 1 OS=Homo sapiens OX=9606 GN=ORM1 PE=1 SV=2	K.SVQEIQATFFYFTPN[+3226.13225]KTEDTIFLR.E	Specific		N15(NGlycan / 3226.1323)	72	HexNAc(6)Hex(7)NeuAc(3)	3.9e-06	1531.16	6121.6	4	78.4367	106945
NS-3	P02763	>sp|P02763|A1AG1_HUMAN Alpha-1-acid glycoprotein 1 OS=Homo sapiens OX=9606 GN=ORM1 PE=1 SV=2	K.SVQEIQATFFYFTPN[+3226.13225]KTEDTIFLR.E	Specific		N15(NGlycan / 3226.1323)	72	HexNAc(6)Hex(7)NeuAc(3)	2.7e-06	1531.15	6121.6	4	79.1983	108045
NS-3	P02763	>sp|P02763|A1AG1_HUMAN Alpha-1-acid glycoprotein 1 OS=Homo sapiens OX=9606 GN=ORM1 PE=1 SV=2	K.SVQEIQATFFYFTPN[+3226.13225]KTEDTIFLR.E	Specific		N15(NGlycan / 3226.1323)	72	HexNAc(6)Hex(7)NeuAc(3)	3.9e-06	1530.9	6120.59	4	78.1922	106581
NS-3	P02763	>sp|P02763|A1AG1_HUMAN Alpha-1-acid glycoprotein 1 OS=Homo sapiens OX=9606 GN=ORM1 PE=1 SV=2	K.SVQEIQATFFYFTPN[+3226.13225]KTEDTIFLR.E	Specific		N15(NGlycan / 3226.1323)	72	HexNAc(6)Hex(7)NeuAc(3)	4.2e-06	1530.9	6120.58	4	77.2889	105276
NS-3	P02763	>sp|P02763|A1AG1_HUMAN Alpha-1-acid glycoprotein 1 OS=Homo sapiens OX=9606 GN=ORM1 PE=1 SV=2	K.SVQEIQATFFYFTPN[+3226.13225]KTEDTIFLR.E	Specific		N15(NGlycan / 3226.1323)	72	HexNAc(6)Hex(7)NeuAc(3)	0.00033	1531.16	6121.62	4	74.8297	101688
NS-3	P02763	>sp|P02763|A1AG1_HUMAN Alpha-1-acid glycoprotein 1 OS=Homo sapiens OX=9606 GN=ORM1 PE=1 SV=2	K.SVQEIQATFFYFTPN[+3226.13225]KTEDTIFLR.E	Specific		N15(NGlycan / 3226.1323)	72	HexNAc(6)Hex(7)NeuAc(3)	0.00016	1531.15	6121.58	4	77.9922	106288
NS-3	P02763	>sp|P02763|A1AG1_HUMAN Alpha-1-acid glycoprotein 1 OS=Homo sapiens OX=9606 GN=ORM1 PE=1 SV=2	K.SVQEIQATFFYFTPN[+3081.09474]KTEDTIFLR.E	Specific		N15(NGlycan / 3081.0947)	72	HexNAc(6)Hex(7)Fuc(1)NeuAc(2)	2.5e-08	1494.89	5976.55	4	74.3737	101022
NS-3	P02763	>sp|P02763|A1AG1_HUMAN Alpha-1-acid glycoprotein 1 OS=Homo sapiens OX=9606 GN=ORM1 PE=1 SV=2	K.SVQEIQATFFYFTPN[+3081.09474]KTEDTIFLR.E	Specific		N15(NGlycan / 3081.0947)	72	HexNAc(6)Hex(7)Fuc(1)NeuAc(2)	3.2e-08	1494.89	5976.55	4	74.1735	100730
NS-3	P02763	>sp|P02763|A1AG1_HUMAN Alpha-1-acid glycoprotein 1 OS=Homo sapiens OX=9606 GN=ORM1 PE=1 SV=2	K.SVQEIQATFFYFTPN[+3081.09474]KTEDTIFLR.E	Specific		N15(NGlycan / 3081.0947)	72	HexNAc(6)Hex(7)Fuc(1)NeuAc(2)	1.8e-07	1494.9	5976.56	4	74.6186	101387
NS-3	P02763	>sp|P02763|A1AG1_HUMAN Alpha-1-acid glycoprotein 1 OS=Homo sapiens OX=9606 GN=ORM1 PE=1 SV=2	K.SVQEIQATFFYFTPN[+3081.09474]KTEDTIFLR.E	Specific		N15(NGlycan / 3081.0947)	72	HexNAc(6)Hex(7)Fuc(1)NeuAc(2)	1.5e-07	1494.89	5976.55	4	74.829	101687
NS-3	P02763	>sp|P02763|A1AG1_HUMAN Alpha-1-acid glycoprotein 1 OS=Homo sapiens OX=9606 GN=ORM1 PE=1 SV=2	K.SVQEIQATFFYFTPN[+3081.09474]KTEDTIFLR.E	Specific		N15(NGlycan / 3081.0947)	72	HexNAc(6)Hex(7)Fuc(1)NeuAc(2)	4.4e-06	1195.92	5975.56	5	74.5264	101246
NS-3	P02763	>sp|P02763|A1AG1_HUMAN Alpha-1-acid glycoprotein 1 OS=Homo sapiens OX=9606 GN=ORM1 PE=1 SV=2	K.SVQEIQATFFYFTPN[+3081.09474]KTEDTIFLR.E	Specific		N15(NGlycan / 3081.0947)	72	HexNAc(6)Hex(7)Fuc(1)NeuAc(2)	1.7e-06	1992.86	5976.56	3	74.5811	101327
NS-3	P02763	>sp|P02763|A1AG1_HUMAN Alpha-1-acid glycoprotein 1 OS=Homo sapiens OX=9606 GN=ORM1 PE=1 SV=2	K.SVQEIQATFFYFTPN[+3081.09474]KTEDTIFLR.E	Specific		N15(NGlycan / 3081.0947)	72	HexNAc(6)Hex(7)Fuc(1)NeuAc(2)	9.7e-07	1196.12	5976.55	5	74.7293	101541
NS-3	P02763	>sp|P02763|A1AG1_HUMAN Alpha-1-acid glycoprotein 1 OS=Homo sapiens OX=9606 GN=ORM1 PE=1 SV=2	K.SVQEIQATFFYFTPN[+3081.09474]KTEDTIFLR.E	Specific		N15(NGlycan / 3081.0947)	72	HexNAc(6)Hex(7)Fuc(1)NeuAc(2)	1.9e-06	1196.12	5976.55	5	74.3304	100960
NS-3	P02763	>sp|P02763|A1AG1_HUMAN Alpha-1-acid glycoprotein 1 OS=Homo sapiens OX=9606 GN=ORM1 PE=1 SV=2	K.SVQEIQATFFYFTPN[+3007.05796]KTEDTIFLR.E	Specific		N15(NGlycan / 3007.058)	72	HexNAc(5)Hex(6)Fuc(1)NeuAc(3)	6.8e-12	1476.39	5902.53	4	78.8963	107607
NS-3	P02763	>sp|P02763|A1AG1_HUMAN Alpha-1-acid glycoprotein 1 OS=Homo sapiens OX=9606 GN=ORM1 PE=1 SV=2	K.SVQEIQATFFYFTPN[+3007.05796]KTEDTIFLR.E	Specific		N15(NGlycan / 3007.058)	72	HexNAc(5)Hex(6)Fuc(1)NeuAc(3)	3.4e-12	1476.39	5902.52	4	79.5524	108551
NS-3	P02763	>sp|P02763|A1AG1_HUMAN Alpha-1-acid glycoprotein 1 OS=Homo sapiens OX=9606 GN=ORM1 PE=1 SV=2	K.SVQEIQATFFYFTPN[+3007.05796]KTEDTIFLR.E	Specific		N15(NGlycan / 3007.058)	72	HexNAc(5)Hex(6)Fuc(1)NeuAc(3)	1.7e-07	1476.38	5902.52	4	79.0988	107900
NS-3	P02763	>sp|P02763|A1AG1_HUMAN Alpha-1-acid glycoprotein 1 OS=Homo sapiens OX=9606 GN=ORM1 PE=1 SV=2	K.SVQEIQATFFYFTPN[+3007.05796]KTEDTIFLR.E	Specific		N15(NGlycan / 3007.058)	72	HexNAc(5)Hex(6)Fuc(1)NeuAc(3)	2.2e-07	1476.39	5902.52	4	78.6956	107315
NS-3	P02763	>sp|P02763|A1AG1_HUMAN Alpha-1-acid glycoprotein 1 OS=Homo sapiens OX=9606 GN=ORM1 PE=1 SV=2	K.SVQEIQATFFYFTPN[+3007.05796]KTEDTIFLR.E	Specific		N15(NGlycan / 3007.058)	72	HexNAc(5)Hex(6)Fuc(1)NeuAc(3)	3.5e-07	1476.38	5902.51	4	78.4955	107025
NS-3	P02763	>sp|P02763|A1AG1_HUMAN Alpha-1-acid glycoprotein 1 OS=Homo sapiens OX=9606 GN=ORM1 PE=1 SV=2	K.SVQEIQATFFYFTPN[+3007.05796]KTEDTIFLR.E	Specific		N15(NGlycan / 3007.058)	72	HexNAc(5)Hex(6)Fuc(1)NeuAc(3)	1.6e-06	1476.14	5901.52	4	79.3033	108196
NS-3	P02763	>sp|P02763|A1AG1_HUMAN Alpha-1-acid glycoprotein 1 OS=Homo sapiens OX=9606 GN=ORM1 PE=1 SV=2	K.SVQEIQATFFYFTPN[+3007.05796]KTEDTIFLR.E	Specific		N15(NGlycan / 3007.058)	72	HexNAc(5)Hex(6)Fuc(1)NeuAc(3)	0.00034	1476.14	5901.54	4	77.7067	105878
NS-3	P02763	>sp|P02763|A1AG1_HUMAN Alpha-1-acid glycoprotein 1 OS=Homo sapiens OX=9606 GN=ORM1 PE=1 SV=2	K.SVQEIQATFFYFTPN[+3007.05796]KTEDTIFLR.E	Specific		N15(NGlycan / 3007.058)	72	HexNAc(5)Hex(6)Fuc(1)NeuAc(3)	4.1e-05	1476.14	5901.52	4	79.9567	109142
NS-3	P02763	>sp|P02763|A1AG1_HUMAN Alpha-1-acid glycoprotein 1 OS=Homo sapiens OX=9606 GN=ORM1 PE=1 SV=2	K.SVQEIQATFFYFTPN[+3007.05796]KTEDTIFLR.E	Specific		N15(NGlycan / 3007.058)	72	HexNAc(5)Hex(6)Fuc(1)NeuAc(3)	4.7e-06	1476.39	5902.52	4	80.5656	110025
NS-3	P02763	>sp|P02763|A1AG1_HUMAN Alpha-1-acid glycoprotein 1 OS=Homo sapiens OX=9606 GN=ORM1 PE=1 SV=2	K.SVQEIQATFFYFTPN[+2952.05215]KTEDTIFLR.E	Specific		N15(NGlycan / 2952.0521)	72	HexNAc(6)Hex(8)Fuc(1)NeuAc(1)	5.7e-08	1462.64	5847.52	4	74.778	101612
NS-3	P02763	>sp|P02763|A1AG1_HUMAN Alpha-1-acid glycoprotein 1 OS=Homo sapiens OX=9606 GN=ORM1 PE=1 SV=2	K.SVQEIQATFFYFTPN[+2952.05215]KTEDTIFLR.E	Specific		N15(NGlycan / 2952.0521)	72	HexNAc(6)Hex(8)Fuc(1)NeuAc(1)	4.9e-07	1462.64	5847.53	4	74.5762	101319
NS-3	P02763	>sp|P02763|A1AG1_HUMAN Alpha-1-acid glycoprotein 1 OS=Homo sapiens OX=9606 GN=ORM1 PE=1 SV=2	K.SVQEIQATFFYFTPN[+2952.05215]KTEDTIFLR.E	Specific		N15(NGlycan / 2952.0521)	72	HexNAc(6)Hex(8)Fuc(1)NeuAc(1)	3.2e-07	1170.31	5847.52	5	74.583	101330
NS-3	P02763	>sp|P02763|A1AG1_HUMAN Alpha-1-acid glycoprotein 1 OS=Homo sapiens OX=9606 GN=ORM1 PE=1 SV=2	K.SVQEIQATFFYFTPN[+2952.05215]KTEDTIFLR.E	Specific		N15(NGlycan / 2952.0521)	72	HexNAc(6)Hex(8)Fuc(1)NeuAc(1)	2.7e-06	1462.89	5848.55	4	71.4178	96726
NS-3	P02763	>sp|P02763|A1AG1_HUMAN Alpha-1-acid glycoprotein 1 OS=Homo sapiens OX=9606 GN=ORM1 PE=1 SV=2	K.SVQEIQATFFYFTPN[+2952.05215]KTEDTIFLR.E	Specific		N15(NGlycan / 2952.0521)	72	HexNAc(6)Hex(8)Fuc(1)NeuAc(1)	5.1e-06	1462.64	5847.53	4	74.328	100956
NS-3	P02763	>sp|P02763|A1AG1_HUMAN Alpha-1-acid glycoprotein 1 OS=Homo sapiens OX=9606 GN=ORM1 PE=1 SV=2	K.SVQEIQATFFYFTPN[+2935.03683]KTEDTIFLR.E	Specific		N15(NGlycan / 2935.0368)	72	HexNAc(6)Hex(7)NeuAc(2)	1.1e-08	1458.38	5830.5	4	74.7274	101538
NS-3	P02763	>sp|P02763|A1AG1_HUMAN Alpha-1-acid glycoprotein 1 OS=Homo sapiens OX=9606 GN=ORM1 PE=1 SV=2	K.SVQEIQATFFYFTPN[+2935.03683]KTEDTIFLR.E	Specific		N15(NGlycan / 2935.0368)	72	HexNAc(6)Hex(7)NeuAc(2)	1.1e-07	1458.38	5830.51	4	74.1238	100659
NS-3	P02763	>sp|P02763|A1AG1_HUMAN Alpha-1-acid glycoprotein 1 OS=Homo sapiens OX=9606 GN=ORM1 PE=1 SV=2	K.SVQEIQATFFYFTPN[+2935.03683]KTEDTIFLR.E	Specific		N15(NGlycan / 2935.0368)	72	HexNAc(6)Hex(7)NeuAc(2)	4e-08	1458.38	5830.49	4	74.9817	101911
NS-3	P02763	>sp|P02763|A1AG1_HUMAN Alpha-1-acid glycoprotein 1 OS=Homo sapiens OX=9606 GN=ORM1 PE=1 SV=2	K.SVQEIQATFFYFTPN[+2935.03683]KTEDTIFLR.E	Specific		N15(NGlycan / 2935.0368)	72	HexNAc(6)Hex(7)NeuAc(2)	4.7e-08	1458.38	5830.5	4	74.5258	101245
NS-3	P02763	>sp|P02763|A1AG1_HUMAN Alpha-1-acid glycoprotein 1 OS=Homo sapiens OX=9606 GN=ORM1 PE=1 SV=2	K.SVQEIQATFFYFTPN[+2935.03683]KTEDTIFLR.E	Specific		N15(NGlycan / 2935.0368)	72	HexNAc(6)Hex(7)NeuAc(2)	8.2e-08	1458.38	5830.49	4	74.3249	100951
NS-3	P02763	>sp|P02763|A1AG1_HUMAN Alpha-1-acid glycoprotein 1 OS=Homo sapiens OX=9606 GN=ORM1 PE=1 SV=2	K.SVQEIQATFFYFTPN[+2935.03683]KTEDTIFLR.E	Specific		N15(NGlycan / 2935.0368)	72	HexNAc(6)Hex(7)NeuAc(2)	1.8e-07	1944.17	5830.5	3	74.527	101247
NS-3	P02763	>sp|P02763|A1AG1_HUMAN Alpha-1-acid glycoprotein 1 OS=Homo sapiens OX=9606 GN=ORM1 PE=1 SV=2	K.SVQEIQATFFYFTPN[+2935.03683]KTEDTIFLR.E	Specific		N15(NGlycan / 2935.0368)	72	HexNAc(6)Hex(7)NeuAc(2)	4.6e-07	1166.91	5830.5	5	74.6282	101393
NS-3	P02763	>sp|P02763|A1AG1_HUMAN Alpha-1-acid glycoprotein 1 OS=Homo sapiens OX=9606 GN=ORM1 PE=1 SV=2	K.SVQEIQATFFYFTPN[+2935.03683]KTEDTIFLR.E	Specific		N15(NGlycan / 2935.0368)	72	HexNAc(6)Hex(7)NeuAc(2)	1.8e-06	1944.17	5830.49	3	74.7286	101540
NS-3	P02763	>sp|P02763|A1AG1_HUMAN Alpha-1-acid glycoprotein 1 OS=Homo sapiens OX=9606 GN=ORM1 PE=1 SV=2	K.SVQEIQATFFYFTPN[+2935.03683]KTEDTIFLR.E	Specific		N15(NGlycan / 2935.0368)	72	HexNAc(6)Hex(7)NeuAc(2)	7.6e-06	1166.7	5829.49	5	74.4303	101106
NS-3	P02763	>sp|P02763|A1AG1_HUMAN Alpha-1-acid glycoprotein 1 OS=Homo sapiens OX=9606 GN=ORM1 PE=1 SV=2	K.SVQEIQATFFYFTPN[+2935.03683]KTEDTIFLR.E	Specific		N15(NGlycan / 2935.0368)	72	HexNAc(6)Hex(7)NeuAc(2)	0.00034	1458.38	5830.51	4	73.9221	100370
NS-3	P02763	>sp|P02763|A1AG1_HUMAN Alpha-1-acid glycoprotein 1 OS=Homo sapiens OX=9606 GN=ORM1 PE=1 SV=2	K.SVQEIQATFFYFTPN[+2878.01537]KTEDTIFLR.E	Specific		N15(NGlycan / 2878.0154)	72	HexNAc(5)Hex(7)Fuc(1)NeuAc(2)	1.4e-06	1444.13	5773.49	4	78.9537	107689
NS-3	P02763	>sp|P02763|A1AG1_HUMAN Alpha-1-acid glycoprotein 1 OS=Homo sapiens OX=9606 GN=ORM1 PE=1 SV=2	K.SVQEIQATFFYFTPN[+2878.01537]KTEDTIFLR.E	Specific		N15(NGlycan / 2878.0154)	72	HexNAc(5)Hex(7)Fuc(1)NeuAc(2)	5.7e-07	1443.87	5772.47	4	78.5505	107106
NS-3	P02763	>sp|P02763|A1AG1_HUMAN Alpha-1-acid glycoprotein 1 OS=Homo sapiens OX=9606 GN=ORM1 PE=1 SV=2	K.SVQEIQATFFYFTPN[+2878.01537]KTEDTIFLR.E	Specific		N15(NGlycan / 2878.0154)	72	HexNAc(5)Hex(7)Fuc(1)NeuAc(2)	0.0003	1444.14	5773.52	4	78.7512	107397
NS-3	P02763	>sp|P02763|A1AG1_HUMAN Alpha-1-acid glycoprotein 1 OS=Homo sapiens OX=9606 GN=ORM1 PE=1 SV=2	K.SVQEIQATFFYFTPN[+2878.01537]KTEDTIFLR.E	Specific		N15(NGlycan / 2878.0154)	72	HexNAc(5)Hex(7)Fuc(1)NeuAc(2)	7e-05	1443.87	5772.47	4	78.5517	107108
NS-3	P02763	>sp|P02763|A1AG1_HUMAN Alpha-1-acid glycoprotein 1 OS=Homo sapiens OX=9606 GN=ORM1 PE=1 SV=2	K.SVQEIQATFFYFTPN[+2878.01537]KTEDTIFLR.E	Specific		N15(NGlycan / 2878.0154)	72	HexNAc(5)Hex(7)Fuc(1)NeuAc(2)	0.00075	1443.88	5772.49	4	78.3506	106814
NS-3	P02763	>sp|P02763|A1AG1_HUMAN Alpha-1-acid glycoprotein 1 OS=Homo sapiens OX=9606 GN=ORM1 PE=1 SV=2	K.SVQEIQATFFYFTPN[+2861.00005]KTEDTIFLR.E	Specific		N15(NGlycan / 2861.0001)	72	HexNAc(5)Hex(6)NeuAc(3)	3.5e-08	1439.87	5756.46	4	78.997	107751
NS-3	P02763	>sp|P02763|A1AG1_HUMAN Alpha-1-acid glycoprotein 1 OS=Homo sapiens OX=9606 GN=ORM1 PE=1 SV=2	K.SVQEIQATFFYFTPN[+2861.00005]KTEDTIFLR.E	Specific		N15(NGlycan / 2861.0001)	72	HexNAc(5)Hex(6)NeuAc(3)	1.8e-08	1439.87	5756.45	4	78.3924	106874
NS-3	P02763	>sp|P02763|A1AG1_HUMAN Alpha-1-acid glycoprotein 1 OS=Homo sapiens OX=9606 GN=ORM1 PE=1 SV=2	K.SVQEIQATFFYFTPN[+2861.00005]KTEDTIFLR.E	Specific		N15(NGlycan / 2861.0001)	72	HexNAc(5)Hex(6)NeuAc(3)	4e-07	1439.62	5755.47	4	77.8527	106089
NS-3	P02763	>sp|P02763|A1AG1_HUMAN Alpha-1-acid glycoprotein 1 OS=Homo sapiens OX=9606 GN=ORM1 PE=1 SV=2	K.SVQEIQATFFYFTPN[+2861.00005]KTEDTIFLR.E	Specific		N15(NGlycan / 2861.0001)	72	HexNAc(5)Hex(6)NeuAc(3)	2.9e-07	1439.87	5756.47	4	78.797	107462
NS-3	P02763	>sp|P02763|A1AG1_HUMAN Alpha-1-acid glycoprotein 1 OS=Homo sapiens OX=9606 GN=ORM1 PE=1 SV=2	K.SVQEIQATFFYFTPN[+2861.00005]KTEDTIFLR.E	Specific		N15(NGlycan / 2861.0001)	72	HexNAc(5)Hex(6)NeuAc(3)	1.2e-07	1439.87	5756.46	4	78.596	107169
NS-3	P02763	>sp|P02763|A1AG1_HUMAN Alpha-1-acid glycoprotein 1 OS=Homo sapiens OX=9606 GN=ORM1 PE=1 SV=2	K.SVQEIQATFFYFTPN[+2861.00005]KTEDTIFLR.E	Specific		N15(NGlycan / 2861.0001)	72	HexNAc(5)Hex(6)NeuAc(3)	2.2e-07	1439.87	5756.47	4	79.249	108119
NS-3	P02763	>sp|P02763|A1AG1_HUMAN Alpha-1-acid glycoprotein 1 OS=Homo sapiens OX=9606 GN=ORM1 PE=1 SV=2	K.SVQEIQATFFYFTPN[+2861.00005]KTEDTIFLR.E	Specific		N15(NGlycan / 2861.0001)	72	HexNAc(5)Hex(6)NeuAc(3)	1.9e-07	1439.87	5756.46	4	77.9935	106290
NS-3	P02763	>sp|P02763|A1AG1_HUMAN Alpha-1-acid glycoprotein 1 OS=Homo sapiens OX=9606 GN=ORM1 PE=1 SV=2	K.SVQEIQATFFYFTPN[+2861.00005]KTEDTIFLR.E	Specific		N15(NGlycan / 2861.0001)	72	HexNAc(5)Hex(6)NeuAc(3)	1.8e-06	1439.87	5756.47	4	80.1076	109363
NS-3	P02763	>sp|P02763|A1AG1_HUMAN Alpha-1-acid glycoprotein 1 OS=Homo sapiens OX=9606 GN=ORM1 PE=1 SV=2	K.SVQEIQATFFYFTPN[+2861.00005]KTEDTIFLR.E	Specific		N15(NGlycan / 2861.0001)	72	HexNAc(5)Hex(6)NeuAc(3)	4e-07	1439.87	5756.45	4	78.1916	106580
NS-3	P02763	>sp|P02763|A1AG1_HUMAN Alpha-1-acid glycoprotein 1 OS=Homo sapiens OX=9606 GN=ORM1 PE=1 SV=2	K.SVQEIQATFFYFTPN[+2861.00005]KTEDTIFLR.E	Specific		N15(NGlycan / 2861.0001)	72	HexNAc(5)Hex(6)NeuAc(3)	3.3e-06	1439.86	5756.43	4	77.9434	106219
NS-3	P02763	>sp|P02763|A1AG1_HUMAN Alpha-1-acid glycoprotein 1 OS=Homo sapiens OX=9606 GN=ORM1 PE=1 SV=2	K.SVQEIQATFFYFTPN[+2861.00005]KTEDTIFLR.E	Specific		N15(NGlycan / 2861.0001)	72	HexNAc(5)Hex(6)NeuAc(3)	4.5e-07	1439.87	5756.46	4	79.9073	109070
NS-3	P02763	>sp|P02763|A1AG1_HUMAN Alpha-1-acid glycoprotein 1 OS=Homo sapiens OX=9606 GN=ORM1 PE=1 SV=2	K.SVQEIQATFFYFTPN[+2861.00005]KTEDTIFLR.E	Specific		N15(NGlycan / 2861.0001)	72	HexNAc(5)Hex(6)NeuAc(3)	6.5e-06	1439.62	5755.47	4	79.5012	108479
NS-3	P02763	>sp|P02763|A1AG1_HUMAN Alpha-1-acid glycoprotein 1 OS=Homo sapiens OX=9606 GN=ORM1 PE=1 SV=2	K.SVQEIQATFFYFTPN[+2861.00005]KTEDTIFLR.E	Specific		N15(NGlycan / 2861.0001)	72	HexNAc(5)Hex(6)NeuAc(3)	6e-06	1439.87	5756.47	4	80.5127	109947
NS-3	P02763	>sp|P02763|A1AG1_HUMAN Alpha-1-acid glycoprotein 1 OS=Homo sapiens OX=9606 GN=ORM1 PE=1 SV=2	K.SVQEIQATFFYFTPN[+2861.00005]KTEDTIFLR.E	Specific		N15(NGlycan / 2861.0001)	72	HexNAc(5)Hex(6)NeuAc(3)	2.4e-06	1439.87	5756.45	4	80.7185	110249
NS-3	P02763	>sp|P02763|A1AG1_HUMAN Alpha-1-acid glycoprotein 1 OS=Homo sapiens OX=9606 GN=ORM1 PE=1 SV=2	K.SVQEIQATFFYFTPN[+2861.00005]KTEDTIFLR.E	Specific		N15(NGlycan / 2861.0001)	72	HexNAc(5)Hex(6)NeuAc(3)	0.00028	1439.62	5755.44	4	79.7032	108772
NS-3	P02763	>sp|P02763|A1AG1_HUMAN Alpha-1-acid glycoprotein 1 OS=Homo sapiens OX=9606 GN=ORM1 PE=1 SV=2	K.SVQEIQATFFYFTPN[+2805.99424]KTEDTIFLR.E	Specific		N15(NGlycan / 2805.9942)	72	HexNAc(6)Hex(8)NeuAc(1)	7.3e-07	1426.13	5701.49	4	71.5516	96919
NS-3	P02763	>sp|P02763|A1AG1_HUMAN Alpha-1-acid glycoprotein 1 OS=Homo sapiens OX=9606 GN=ORM1 PE=1 SV=2	K.SVQEIQATFFYFTPN[+2789.99933]KTEDTIFLR.E	Specific		N15(NGlycan / 2789.9993)	72	HexNAc(6)Hex(7)Fuc(1)NeuAc(1)	1.1e-08	1422.12	5685.46	4	71.5523	96920
NS-3	P02763	>sp|P02763|A1AG1_HUMAN Alpha-1-acid glycoprotein 1 OS=Homo sapiens OX=9606 GN=ORM1 PE=1 SV=2	K.SVQEIQATFFYFTPN[+2789.99933]KTEDTIFLR.E	Specific		N15(NGlycan / 2789.9993)	72	HexNAc(6)Hex(7)Fuc(1)NeuAc(1)	2.7e-08	1422.12	5685.46	4	71.7034	97141
NS-3	P02763	>sp|P02763|A1AG1_HUMAN Alpha-1-acid glycoprotein 1 OS=Homo sapiens OX=9606 GN=ORM1 PE=1 SV=2	K.SVQEIQATFFYFTPN[+2789.99933]KTEDTIFLR.E	Specific		N15(NGlycan / 2789.9993)	72	HexNAc(6)Hex(7)Fuc(1)NeuAc(1)	1.2e-06	1421.87	5684.47	4	71.5019	96846
NS-3	P02763	>sp|P02763|A1AG1_HUMAN Alpha-1-acid glycoprotein 1 OS=Homo sapiens OX=9606 GN=ORM1 PE=1 SV=2	K.SVQEIQATFFYFTPN[+2789.99933]KTEDTIFLR.E	Specific		N15(NGlycan / 2789.9993)	72	HexNAc(6)Hex(7)Fuc(1)NeuAc(1)	2.8e-07	1422.12	5685.46	4	71.4518	96773
NS-3	P02763	>sp|P02763|A1AG1_HUMAN Alpha-1-acid glycoprotein 1 OS=Homo sapiens OX=9606 GN=ORM1 PE=1 SV=2	K.SVQEIQATFFYFTPN[+2715.96255]KTEDTIFLR.E	Specific		N15(NGlycan / 2715.9625)	72	HexNAc(5)Hex(6)Fuc(1)NeuAc(2)	5.2e-08	1403.36	5610.42	4	75.1319	102131
NS-3	P02763	>sp|P02763|A1AG1_HUMAN Alpha-1-acid glycoprotein 1 OS=Homo sapiens OX=9606 GN=ORM1 PE=1 SV=2	K.SVQEIQATFFYFTPN[+2715.96255]KTEDTIFLR.E	Specific		N15(NGlycan / 2715.9625)	72	HexNAc(5)Hex(6)Fuc(1)NeuAc(2)	7e-08	1403.61	5611.42	4	75.334	102427
NS-3	P02763	>sp|P02763|A1AG1_HUMAN Alpha-1-acid glycoprotein 1 OS=Homo sapiens OX=9606 GN=ORM1 PE=1 SV=2	K.SVQEIQATFFYFTPN[+2715.96255]KTEDTIFLR.E	Specific		N15(NGlycan / 2715.9625)	72	HexNAc(5)Hex(6)Fuc(1)NeuAc(2)	7.3e-07	1403.61	5611.42	4	74.8309	101690
NS-3	P02763	>sp|P02763|A1AG1_HUMAN Alpha-1-acid glycoprotein 1 OS=Homo sapiens OX=9606 GN=ORM1 PE=1 SV=2	K.SVQEIQATFFYFTPN[+2715.96255]KTEDTIFLR.E	Specific		N15(NGlycan / 2715.9625)	72	HexNAc(5)Hex(6)Fuc(1)NeuAc(2)	4.8e-06	1403.36	5610.42	4	75.5369	102724
NS-3	P02763	>sp|P02763|A1AG1_HUMAN Alpha-1-acid glycoprotein 1 OS=Homo sapiens OX=9606 GN=ORM1 PE=1 SV=2	K.SVQEIQATFFYFTPN[+2715.96255]KTEDTIFLR.E	Specific		N15(NGlycan / 2715.9625)	72	HexNAc(5)Hex(6)Fuc(1)NeuAc(2)	3.4e-06	1870.81	5610.41	3	75.1375	102140
NS-3	P02763	>sp|P02763|A1AG1_HUMAN Alpha-1-acid glycoprotein 1 OS=Homo sapiens OX=9606 GN=ORM1 PE=1 SV=2	K.SVQEIQATFFYFTPN[+2643.94142]KTEDTIFLR.E	Specific		N15(NGlycan / 2643.9414)	72	HexNAc(6)Hex(7)NeuAc(1)	2.1e-08	1385.61	5539.4	4	71.6029	96994
NS-3	P02763	>sp|P02763|A1AG1_HUMAN Alpha-1-acid glycoprotein 1 OS=Homo sapiens OX=9606 GN=ORM1 PE=1 SV=2	K.SVQEIQATFFYFTPN[+2643.94142]KTEDTIFLR.E	Specific		N15(NGlycan / 2643.9414)	72	HexNAc(6)Hex(7)NeuAc(1)	1e-07	1385.61	5539.4	4	71.8054	97291
NS-3	P02763	>sp|P02763|A1AG1_HUMAN Alpha-1-acid glycoprotein 1 OS=Homo sapiens OX=9606 GN=ORM1 PE=1 SV=2	K.SVQEIQATFFYFTPN[+2643.94142]KTEDTIFLR.E	Specific		N15(NGlycan / 2643.9414)	72	HexNAc(6)Hex(7)NeuAc(1)	8.8e-08	1847.14	5539.4	3	71.6084	97003
NS-3	P02763	>sp|P02763|A1AG1_HUMAN Alpha-1-acid glycoprotein 1 OS=Homo sapiens OX=9606 GN=ORM1 PE=1 SV=2	K.SVQEIQATFFYFTPN[+2586.91995]KTEDTIFLR.E	Specific		N15(NGlycan / 2586.92)	72	HexNAc(5)Hex(7)Fuc(1)NeuAc(1)	2.2e-07	1371.35	5482.4	4	75.4341	102573
NS-3	P02763	>sp|P02763|A1AG1_HUMAN Alpha-1-acid glycoprotein 1 OS=Homo sapiens OX=9606 GN=ORM1 PE=1 SV=2	K.SVQEIQATFFYFTPN[+2586.91995]KTEDTIFLR.E	Specific		N15(NGlycan / 2586.92)	72	HexNAc(5)Hex(7)Fuc(1)NeuAc(1)	1.1e-07	1371.35	5482.39	4	75.2342	102281
NS-3	P02763	>sp|P02763|A1AG1_HUMAN Alpha-1-acid glycoprotein 1 OS=Homo sapiens OX=9606 GN=ORM1 PE=1 SV=2	K.SVQEIQATFFYFTPN[+2586.91995]KTEDTIFLR.E	Specific		N15(NGlycan / 2586.92)	72	HexNAc(5)Hex(7)Fuc(1)NeuAc(1)	2.7e-06	1371.35	5482.39	4	74.736	101552
NS-3	P02763	>sp|P02763|A1AG1_HUMAN Alpha-1-acid glycoprotein 1 OS=Homo sapiens OX=9606 GN=ORM1 PE=1 SV=2	K.SVQEIQATFFYFTPN[+2586.91995]KTEDTIFLR.E	Specific		N15(NGlycan / 2586.92)	72	HexNAc(5)Hex(7)Fuc(1)NeuAc(1)	2.7e-06	1371.1	5481.39	4	74.9848	101916
NS-3	P02763	>sp|P02763|A1AG1_HUMAN Alpha-1-acid glycoprotein 1 OS=Homo sapiens OX=9606 GN=ORM1 PE=1 SV=2	K.SVQEIQATFFYFTPN[+2569.90464]KTEDTIFLR.E	Specific		N15(NGlycan / 2569.9046)	72	HexNAc(5)Hex(6)NeuAc(2)	2.5e-12	1367.1	5465.36	4	75.3334	102426
NS-3	P02763	>sp|P02763|A1AG1_HUMAN Alpha-1-acid glycoprotein 1 OS=Homo sapiens OX=9606 GN=ORM1 PE=1 SV=2	K.SVQEIQATFFYFTPN[+2569.90464]KTEDTIFLR.E	Specific		N15(NGlycan / 2569.9046)	72	HexNAc(5)Hex(6)NeuAc(2)	1e-08	1367.1	5465.36	4	75.1313	102130
NS-3	P02763	>sp|P02763|A1AG1_HUMAN Alpha-1-acid glycoprotein 1 OS=Homo sapiens OX=9606 GN=ORM1 PE=1 SV=2	K.SVQEIQATFFYFTPN[+2569.90464]KTEDTIFLR.E	Specific		N15(NGlycan / 2569.9046)	72	HexNAc(5)Hex(6)NeuAc(2)	4.5e-08	1366.84	5464.36	4	74.9307	101836
NS-3	P02763	>sp|P02763|A1AG1_HUMAN Alpha-1-acid glycoprotein 1 OS=Homo sapiens OX=9606 GN=ORM1 PE=1 SV=2	K.SVQEIQATFFYFTPN[+2569.90464]KTEDTIFLR.E	Specific		N15(NGlycan / 2569.9046)	72	HexNAc(5)Hex(6)NeuAc(2)	3e-08	1367.1	5465.36	4	75.5357	102722
NS-3	P02763	>sp|P02763|A1AG1_HUMAN Alpha-1-acid glycoprotein 1 OS=Homo sapiens OX=9606 GN=ORM1 PE=1 SV=2	K.SVQEIQATFFYFTPN[+2569.90464]KTEDTIFLR.E	Specific		N15(NGlycan / 2569.9046)	72	HexNAc(5)Hex(6)NeuAc(2)	2.8e-08	1822.46	5465.36	3	75.2867	102358
NS-3	P02763	>sp|P02763|A1AG1_HUMAN Alpha-1-acid glycoprotein 1 OS=Homo sapiens OX=9606 GN=ORM1 PE=1 SV=2	K.SVQEIQATFFYFTPN[+2569.90464]KTEDTIFLR.E	Specific		N15(NGlycan / 2569.9046)	72	HexNAc(5)Hex(6)NeuAc(2)	1.3e-07	1367.1	5465.37	4	74.6811	101471
NS-3	P02763	>sp|P02763|A1AG1_HUMAN Alpha-1-acid glycoprotein 1 OS=Homo sapiens OX=9606 GN=ORM1 PE=1 SV=2	K.SVQEIQATFFYFTPN[+2569.90464]KTEDTIFLR.E	Specific		N15(NGlycan / 2569.9046)	72	HexNAc(5)Hex(6)NeuAc(2)	4.4e-07	1366.84	5464.35	4	75.9499	103328
NS-3	P02763	>sp|P02763|A1AG1_HUMAN Alpha-1-acid glycoprotein 1 OS=Homo sapiens OX=9606 GN=ORM1 PE=1 SV=2	K.SVQEIQATFFYFTPN[+2569.90464]KTEDTIFLR.E	Specific		N15(NGlycan / 2569.9046)	72	HexNAc(5)Hex(6)NeuAc(2)	6.3e-07	1366.85	5464.36	4	75.7398	103022
NS-3	P02763	>sp|P02763|A1AG1_HUMAN Alpha-1-acid glycoprotein 1 OS=Homo sapiens OX=9606 GN=ORM1 PE=1 SV=2	K.SVQEIQATFFYFTPN[+2569.90464]KTEDTIFLR.E	Specific		N15(NGlycan / 2569.9046)	72	HexNAc(5)Hex(6)NeuAc(2)	2e-06	1822.45	5465.33	3	75.0838	102061
NS-3	P02763	>sp|P02763|A1AG1_HUMAN Alpha-1-acid glycoprotein 1 OS=Homo sapiens OX=9606 GN=ORM1 PE=1 SV=2	K.SVQEIQATFFYFTPN[+2569.90464]KTEDTIFLR.E	Specific		N15(NGlycan / 2569.9046)	72	HexNAc(5)Hex(6)NeuAc(2)	2.8e-06	1822.45	5465.34	3	75.4931	102661
NS-3	P02763	>sp|P02763|A1AG1_HUMAN Alpha-1-acid glycoprotein 1 OS=Homo sapiens OX=9606 GN=ORM1 PE=1 SV=2	K.SVQEIQATFFYFTPN[+2569.90464]KTEDTIFLR.E	Specific		N15(NGlycan / 2569.9046)	72	HexNAc(5)Hex(6)NeuAc(2)	0.00029	1822.45	5465.33	3	74.9891	101923
NS-3	P02763	>sp|P02763|A1AG1_HUMAN Alpha-1-acid glycoprotein 1 OS=Homo sapiens OX=9606 GN=ORM1 PE=1 SV=2	K.SVQEIQATFFYFTPN[+2569.90464]KTEDTIFLR.E	Specific		N15(NGlycan / 2569.9046)	72	HexNAc(5)Hex(6)NeuAc(2)	4.4e-06	1093.88	5465.36	5	75.3359	102430
NS-3	P02763	>sp|P02763|A1AG1_HUMAN Alpha-1-acid glycoprotein 1 OS=Homo sapiens OX=9606 GN=ORM1 PE=1 SV=2	K.SVQEIQATFFYFTPN[+2424.86713]KTEDTIFLR.E	Specific		N15(NGlycan / 2424.8671)	72	HexNAc(5)Hex(6)Fuc(1)NeuAc(1)	5.3e-08	1330.84	5320.32	4	71.8085	97296
NS-3	P02763	>sp|P02763|A1AG1_HUMAN Alpha-1-acid glycoprotein 1 OS=Homo sapiens OX=9606 GN=ORM1 PE=1 SV=2	K.SVQEIQATFFYFTPN[+2424.86713]KTEDTIFLR.E	Specific		N15(NGlycan / 2424.8671)	72	HexNAc(5)Hex(6)Fuc(1)NeuAc(1)	4.8e-08	1330.84	5320.32	4	71.8141	97305
NS-3	P02763	>sp|P02763|A1AG1_HUMAN Alpha-1-acid glycoprotein 1 OS=Homo sapiens OX=9606 GN=ORM1 PE=1 SV=2	K.SVQEIQATFFYFTPN[+2424.86713]KTEDTIFLR.E	Specific		N15(NGlycan / 2424.8671)	72	HexNAc(5)Hex(6)Fuc(1)NeuAc(1)	2.9e-07	1330.84	5320.33	4	72.008	97588
NS-3	P02763	>sp|P02763|A1AG1_HUMAN Alpha-1-acid glycoprotein 1 OS=Homo sapiens OX=9606 GN=ORM1 PE=1 SV=2	K.SVQEIQATFFYFTPN[+2424.86713]KTEDTIFLR.E	Specific		N15(NGlycan / 2424.8671)	72	HexNAc(5)Hex(6)Fuc(1)NeuAc(1)	2e-07	1774.11	5320.33	3	71.8585	97369
NS-3	P02763	>sp|P02763|A1AG1_HUMAN Alpha-1-acid glycoprotein 1 OS=Homo sapiens OX=9606 GN=ORM1 PE=1 SV=2	K.SVQEIQATFFYFTPN[+2350.83035]KTEDTIFLR.E	Specific		N15(NGlycan / 2350.8304)	72	HexNAc(4)Hex(5)Fuc(1)NeuAc(2)	1.6e-06	1312.07	5245.28	4	75.6986	102963
NS-3	P02763	>sp|P02763|A1AG1_HUMAN Alpha-1-acid glycoprotein 1 OS=Homo sapiens OX=9606 GN=ORM1 PE=1 SV=2	K.SVQEIQATFFYFTPN[+2295.82454]KTEDTIFLR.E	Specific		N15(NGlycan / 2295.8245)	72	HexNAc(5)Hex(7)Fuc(1)	3.2e-07	1298.58	5191.3	4	72.0586	97662
NS-3	P02763	>sp|P02763|A1AG1_HUMAN Alpha-1-acid glycoprotein 1 OS=Homo sapiens OX=9606 GN=ORM1 PE=1 SV=2	K.SVQEIQATFFYFTPN[+2295.82454]KTEDTIFLR.E	Specific		N15(NGlycan / 2295.8245)	72	HexNAc(5)Hex(7)Fuc(1)	2.6e-07	1298.58	5191.3	4	71.8671	97383
NS-3	P02763	>sp|P02763|A1AG1_HUMAN Alpha-1-acid glycoprotein 1 OS=Homo sapiens OX=9606 GN=ORM1 PE=1 SV=2	K.SVQEIQATFFYFTPN[+2278.80922]KTEDTIFLR.E	Specific		N15(NGlycan / 2278.8092)	72	HexNAc(5)Hex(6)NeuAc(1)	9.9e-13	1725.43	5174.27	3	71.9065	97439
NS-3	P02763	>sp|P02763|A1AG1_HUMAN Alpha-1-acid glycoprotein 1 OS=Homo sapiens OX=9606 GN=ORM1 PE=1 SV=2	K.SVQEIQATFFYFTPN[+2278.80922]KTEDTIFLR.E	Specific		N15(NGlycan / 2278.8092)	72	HexNAc(5)Hex(6)NeuAc(1)	4.5e-11	1294.32	5174.27	4	71.8573	97367
NS-3	P02763	>sp|P02763|A1AG1_HUMAN Alpha-1-acid glycoprotein 1 OS=Homo sapiens OX=9606 GN=ORM1 PE=1 SV=2	K.SVQEIQATFFYFTPN[+2278.80922]KTEDTIFLR.E	Specific		N15(NGlycan / 2278.8092)	72	HexNAc(5)Hex(6)NeuAc(1)	1.4e-08	1294.32	5174.27	4	72.0574	97660
NS-3	P02763	>sp|P02763|A1AG1_HUMAN Alpha-1-acid glycoprotein 1 OS=Homo sapiens OX=9606 GN=ORM1 PE=1 SV=2	K.SVQEIQATFFYFTPN[+2278.80922]KTEDTIFLR.E	Specific		N15(NGlycan / 2278.8092)	72	HexNAc(5)Hex(6)NeuAc(1)	6.8e-08	1294.32	5174.27	4	72.2624	97960
NS-3	P02763	>sp|P02763|A1AG1_HUMAN Alpha-1-acid glycoprotein 1 OS=Homo sapiens OX=9606 GN=ORM1 PE=1 SV=2	K.SVQEIQATFFYFTPN[+2278.80922]KTEDTIFLR.E	Specific		N15(NGlycan / 2278.8092)	72	HexNAc(5)Hex(6)NeuAc(1)	5.6e-08	1725.43	5174.27	3	72.1096	97737
NS-3	P02763	>sp|P02763|A1AG1_HUMAN Alpha-1-acid glycoprotein 1 OS=Homo sapiens OX=9606 GN=ORM1 PE=1 SV=2	K.SVQEIQATFFYFTPN[+2278.80922]KTEDTIFLR.E	Specific		N15(NGlycan / 2278.8092)	72	HexNAc(5)Hex(6)NeuAc(1)	8.8e-07	1035.46	5173.26	5	71.9594	97517
NS-3	P02763	>sp|P02763|A1AG1_HUMAN Alpha-1-acid glycoprotein 1 OS=Homo sapiens OX=9606 GN=ORM1 PE=1 SV=2	K.SVQEIQATFFYFTPN[+2221.78776]KTEDTIFLR.E	Specific		N15(NGlycan / 2221.7878)	72	HexNAc(4)Hex(6)Fuc(1)NeuAc(1)	2.6e-08	1280.07	5117.25	4	75.3008	102381
NS-3	P02763	>sp|P02763|A1AG1_HUMAN Alpha-1-acid glycoprotein 1 OS=Homo sapiens OX=9606 GN=ORM1 PE=1 SV=2	K.SVQEIQATFFYFTPN[+2221.78776]KTEDTIFLR.E	Specific		N15(NGlycan / 2221.7878)	72	HexNAc(4)Hex(6)Fuc(1)NeuAc(1)	6.3e-08	1279.82	5116.25	4	75.6408	102877
NS-3	P02763	>sp|P02763|A1AG1_HUMAN Alpha-1-acid glycoprotein 1 OS=Homo sapiens OX=9606 GN=ORM1 PE=1 SV=2	K.SVQEIQATFFYFTPN[+2221.78776]KTEDTIFLR.E	Specific		N15(NGlycan / 2221.7878)	72	HexNAc(4)Hex(6)Fuc(1)NeuAc(1)	2.7e-07	1280.07	5117.26	4	75.4365	102577
NS-3	P02763	>sp|P02763|A1AG1_HUMAN Alpha-1-acid glycoprotein 1 OS=Homo sapiens OX=9606 GN=ORM1 PE=1 SV=2	K.SVQEIQATFFYFTPN[+2221.78776]KTEDTIFLR.E	Specific		N15(NGlycan / 2221.7878)	72	HexNAc(4)Hex(6)Fuc(1)NeuAc(1)	7.7e-06	1280.07	5117.28	4	76.1443	103606
NS-3	P02763	>sp|P02763|A1AG1_HUMAN Alpha-1-acid glycoprotein 1 OS=Homo sapiens OX=9606 GN=ORM1 PE=1 SV=2	K.SVQEIQATFFYFTPN[+2221.78776]KTEDTIFLR.E	Specific		N15(NGlycan / 2221.7878)	72	HexNAc(4)Hex(6)Fuc(1)NeuAc(1)	2.3e-06	1280.32	5118.24	4	75.8771	103225
NS-3	P02763	>sp|P02763|A1AG1_HUMAN Alpha-1-acid glycoprotein 1 OS=Homo sapiens OX=9606 GN=ORM1 PE=1 SV=2	K.SVQEIQATFFYFTPN[+2205.79284]KTEDTIFLR.E	Specific		N15(NGlycan / 2205.7928)	72	HexNAc(4)Hex(5)Fuc(2)NeuAc(1)	7.3e-06	1700.75	5100.24	3	76.3461	103899
NS-3	P02763	>sp|P02763|A1AG1_HUMAN Alpha-1-acid glycoprotein 1 OS=Homo sapiens OX=9606 GN=ORM1 PE=1 SV=2	K.SVQEIQATFFYFTPN[+2204.77244]KTEDTIFLR.E	Specific		N15(NGlycan / 2204.7724)	72	HexNAc(4)Hex(5)NeuAc(2)	1.1e-12	1700.75	5100.22	3	75.6882	102946
NS-3	P02763	>sp|P02763|A1AG1_HUMAN Alpha-1-acid glycoprotein 1 OS=Homo sapiens OX=9606 GN=ORM1 PE=1 SV=2	K.SVQEIQATFFYFTPN[+2204.77244]KTEDTIFLR.E	Specific		N15(NGlycan / 2204.7724)	72	HexNAc(4)Hex(5)NeuAc(2)	2.7e-12	1275.81	5100.22	4	75.4851	102648
NS-3	P02763	>sp|P02763|A1AG1_HUMAN Alpha-1-acid glycoprotein 1 OS=Homo sapiens OX=9606 GN=ORM1 PE=1 SV=2	K.SVQEIQATFFYFTPN[+2204.77244]KTEDTIFLR.E	Specific		N15(NGlycan / 2204.7724)	72	HexNAc(4)Hex(5)NeuAc(2)	9.9e-13	1700.75	5100.23	3	75.8908	103240
NS-3	P02763	>sp|P02763|A1AG1_HUMAN Alpha-1-acid glycoprotein 1 OS=Homo sapiens OX=9606 GN=ORM1 PE=1 SV=2	K.SVQEIQATFFYFTPN[+2204.77244]KTEDTIFLR.E	Specific		N15(NGlycan / 2204.7724)	72	HexNAc(4)Hex(5)NeuAc(2)	1.8e-12	1700.41	5099.23	3	75.4869	102651
NS-3	P02763	>sp|P02763|A1AG1_HUMAN Alpha-1-acid glycoprotein 1 OS=Homo sapiens OX=9606 GN=ORM1 PE=1 SV=2	K.SVQEIQATFFYFTPN[+2204.77244]KTEDTIFLR.E	Specific		N15(NGlycan / 2204.7724)	72	HexNAc(4)Hex(5)NeuAc(2)	8e-11	1275.56	5099.23	4	76.1381	103596
NS-3	P02763	>sp|P02763|A1AG1_HUMAN Alpha-1-acid glycoprotein 1 OS=Homo sapiens OX=9606 GN=ORM1 PE=1 SV=2	K.SVQEIQATFFYFTPN[+2204.77244]KTEDTIFLR.E	Specific		N15(NGlycan / 2204.7724)	72	HexNAc(4)Hex(5)NeuAc(2)	2.7e-12	1275.81	5100.22	4	75.6869	102944
NS-3	P02763	>sp|P02763|A1AG1_HUMAN Alpha-1-acid glycoprotein 1 OS=Homo sapiens OX=9606 GN=ORM1 PE=1 SV=2	K.SVQEIQATFFYFTPN[+2204.77244]KTEDTIFLR.E	Specific		N15(NGlycan / 2204.7724)	72	HexNAc(4)Hex(5)NeuAc(2)	2.7e-12	1275.81	5100.22	4	75.889	103237
NS-3	P02763	>sp|P02763|A1AG1_HUMAN Alpha-1-acid glycoprotein 1 OS=Homo sapiens OX=9606 GN=ORM1 PE=1 SV=2	K.SVQEIQATFFYFTPN[+2204.77244]KTEDTIFLR.E	Specific		N15(NGlycan / 2204.7724)	72	HexNAc(4)Hex(5)NeuAc(2)	4.5e-11	1275.81	5100.23	4	75.2854	102356
NS-3	P02763	>sp|P02763|A1AG1_HUMAN Alpha-1-acid glycoprotein 1 OS=Homo sapiens OX=9606 GN=ORM1 PE=1 SV=2	K.SVQEIQATFFYFTPN[+2204.77244]KTEDTIFLR.E	Specific		N15(NGlycan / 2204.7724)	72	HexNAc(4)Hex(5)NeuAc(2)	1.9e-08	1700.75	5100.22	3	75.2885	102361
NS-3	P02763	>sp|P02763|A1AG1_HUMAN Alpha-1-acid glycoprotein 1 OS=Homo sapiens OX=9606 GN=ORM1 PE=1 SV=2	K.SVQEIQATFFYFTPN[+2204.77244]KTEDTIFLR.E	Specific		N15(NGlycan / 2204.7724)	72	HexNAc(4)Hex(5)NeuAc(2)	1.7e-07	1700.41	5099.22	3	76.1412	103601
NS-3	P02763	>sp|P02763|A1AG1_HUMAN Alpha-1-acid glycoprotein 1 OS=Homo sapiens OX=9606 GN=ORM1 PE=1 SV=2	K.SVQEIQATFFYFTPN[+2204.77244]KTEDTIFLR.E	Specific		N15(NGlycan / 2204.7724)	72	HexNAc(4)Hex(5)NeuAc(2)	3.7e-07	1275.56	5099.22	4	76.34	103889
NS-3	P02763	>sp|P02763|A1AG1_HUMAN Alpha-1-acid glycoprotein 1 OS=Homo sapiens OX=9606 GN=ORM1 PE=1 SV=2	K.SVQEIQATFFYFTPN[+2204.77244]KTEDTIFLR.E	Specific		N15(NGlycan / 2204.7724)	72	HexNAc(4)Hex(5)NeuAc(2)	5.4e-07	1020.85	5100.22	5	75.6925	102953
NS-3	P02763	>sp|P02763|A1AG1_HUMAN Alpha-1-acid glycoprotein 1 OS=Homo sapiens OX=9606 GN=ORM1 PE=1 SV=2	K.SVQEIQATFFYFTPN[+2204.77244]KTEDTIFLR.E	Specific		N15(NGlycan / 2204.7724)	72	HexNAc(4)Hex(5)NeuAc(2)	9e-05	1020.65	5099.21	5	75.4507	102600
NS-3	P02763	>sp|P02763|A1AG1_HUMAN Alpha-1-acid glycoprotein 1 OS=Homo sapiens OX=9606 GN=ORM1 PE=1 SV=2	K.SVQEIQATFFYFTPN[+2075.72985]KTEDTIFLR.E	Specific		N15(NGlycan / 2075.7298)	72	HexNAc(4)Hex(6)NeuAc(1)	4.4e-06	1243.31	4970.2	4	72.213	97888
NS-3	P02763	>sp|P02763|A1AG1_HUMAN Alpha-1-acid glycoprotein 1 OS=Homo sapiens OX=9606 GN=ORM1 PE=1 SV=2	K.SVQEIQATFFYFTPN[+1987.71380]KTEDTIFLR.E	Specific		N15(NGlycan / 1987.7138)	72	HexNAc(5)Hex(6)	1.3e-07	1221.55	4883.17	4	69.5411	93998
NS-3	P02763	>sp|P02763|A1AG1_HUMAN Alpha-1-acid glycoprotein 1 OS=Homo sapiens OX=9606 GN=ORM1 PE=1 SV=2	K.SVQEIQATFFYFTPN[+1930.69234]KTEDTIFLR.E	Specific		N15(NGlycan / 1930.6923)	72	HexNAc(4)Hex(6)Fuc(1)	2.1e-07	1207.29	4826.16	4	72.6137	98472
NS-3	P02763	>sp|P02763|A1AG1_HUMAN Alpha-1-acid glycoprotein 1 OS=Homo sapiens OX=9606 GN=ORM1 PE=1 SV=2	K.SVQEIQATFFYFTPN[+1913.67702]KTEDTIFLR.E	Specific		N15(NGlycan / 1913.677)	72	HexNAc(4)Hex(5)NeuAc(1)	2.5e-13	1203.04	4809.14	4	72.6119	98469
NS-3	P02763	>sp|P02763|A1AG1_HUMAN Alpha-1-acid glycoprotein 1 OS=Homo sapiens OX=9606 GN=ORM1 PE=1 SV=2	K.SVQEIQATFFYFTPN[+1913.67702]KTEDTIFLR.E	Specific		N15(NGlycan / 1913.677)	72	HexNAc(4)Hex(5)NeuAc(1)	2e-10	1202.79	4808.14	4	72.8158	98765
NS-3	P02763	>sp|P02763|A1AG1_HUMAN Alpha-1-acid glycoprotein 1 OS=Homo sapiens OX=9606 GN=ORM1 PE=1 SV=2	K.SVQEIQATFFYFTPN[+1913.67702]KTEDTIFLR.E	Specific		N15(NGlycan / 1913.677)	72	HexNAc(4)Hex(5)NeuAc(1)	3.4e-10	1603.72	4809.14	3	72.6125	98470
NS-3	P02763	>sp|P02763|A1AG1_HUMAN Alpha-1-acid glycoprotein 1 OS=Homo sapiens OX=9606 GN=ORM1 PE=1 SV=2	K.SVQEIQATFFYFTPN[+1913.67702]KTEDTIFLR.E	Specific		N15(NGlycan / 1913.677)	72	HexNAc(4)Hex(5)NeuAc(1)	9.2e-09	1603.72	4809.14	3	72.4164	98184
NS-3	P02763	>sp|P02763|A1AG1_HUMAN Alpha-1-acid glycoprotein 1 OS=Homo sapiens OX=9606 GN=ORM1 PE=1 SV=2	K.SVQEIQATFFYFTPN[+1913.67702]KTEDTIFLR.E	Specific		N15(NGlycan / 1913.677)	72	HexNAc(4)Hex(5)NeuAc(1)	2.8e-08	1203.04	4809.13	4	72.4128	98178
NS-3	P02763	>sp|P02763|A1AG1_HUMAN Alpha-1-acid glycoprotein 1 OS=Homo sapiens OX=9606 GN=ORM1 PE=1 SV=2	K.SVQEIQATFFYFTPN[+1913.67702]KTEDTIFLR.E	Specific		N15(NGlycan / 1913.677)	72	HexNAc(4)Hex(5)NeuAc(1)	3.1e-06	1203.04	4809.13	4	72.6055	98466
NS-3	P02763	>sp|P02763|A1AG1_HUMAN Alpha-1-acid glycoprotein 1 OS=Homo sapiens OX=9606 GN=ORM1 PE=1 SV=2	K.SVQEIQATFFYFTPN[+1913.67702]KTEDTIFLR.E	Specific		N15(NGlycan / 1913.677)	72	HexNAc(4)Hex(5)NeuAc(1)	0.00016	1603.38	4808.12	3	72.817	98767
NS-3	P02763	>sp|P02763|A1AG1_HUMAN Alpha-1-acid glycoprotein 1 OS=Homo sapiens OX=9606 GN=ORM1 PE=1 SV=2	K.SVQEIQATFFYFTPN[+1548.54483]KTEDTIFLR.E	Specific		N15(NGlycan / 1548.5448)	72	HexNAc(3)Hex(4)NeuAc(1)	1.2e-07	1111.5	4443	4	73.1662	99278
NS-3	P02763	>sp|P02763|A1AG1_HUMAN Alpha-1-acid glycoprotein 1 OS=Homo sapiens OX=9606 GN=ORM1 PE=1 SV=2	K.SVQEIQATFFYFTPN[+1548.54483]KTEDTIFLR.E	Specific		N15(NGlycan / 1548.5448)	72	HexNAc(3)Hex(4)NeuAc(1)	2.8e-07	1111.5	4443	4	73.2074	99344
NS-3	P02763	>sp|P02763|A1AG1_HUMAN Alpha-1-acid glycoprotein 1 OS=Homo sapiens OX=9606 GN=ORM1 PE=1 SV=2	K.SVQEIQATFFYFTPN[+1548.54483]KTEDTIFLR.E	Specific		N15(NGlycan / 1548.5448)	72	HexNAc(3)Hex(4)NeuAc(1)	1.6e-07	1482	4444	3	73.0699	99138
NS-3	P02763	>sp|P02763|A1AG1_HUMAN Alpha-1-acid glycoprotein 1 OS=Homo sapiens OX=9606 GN=ORM1 PE=1 SV=2	K.SVQEIQATFFYFTPN[+1548.54483]KTEDTIFLR.E	Specific		N15(NGlycan / 1548.5448)	72	HexNAc(3)Hex(4)NeuAc(1)	1.8e-06	1482.01	4444	3	73.2667	99425
NS-3	P02763	>sp|P02763|A1AG1_HUMAN Alpha-1-acid glycoprotein 1 OS=Homo sapiens OX=9606 GN=ORM1 PE=1 SV=2	K.SVQEIQATFFYFTPN[+2278.80922]K.T	Specific		N15(NGlycan / 2278.8092)	72	HexNAc(5)Hex(6)NeuAc(1)	9e-08	1400.26	4198.77	3	63.7413	85606
NS-3	P02763	>sp|P02763|A1AG1_HUMAN Alpha-1-acid glycoprotein 1 OS=Homo sapiens OX=9606 GN=ORM1 PE=1 SV=2	K.SVQEIQATFFYFTPN[+2278.80922]K.T	Specific		N15(NGlycan / 2278.8092)	72	HexNAc(5)Hex(6)NeuAc(1)	6.3e-08	1400.26	4198.76	3	63.5398	85311
NS-3	P02763	>sp|P02763|A1AG1_HUMAN Alpha-1-acid glycoprotein 1 OS=Homo sapiens OX=9606 GN=ORM1 PE=1 SV=2	K.SVQEIQATFFYFTPN[+2278.80922]K.T	Specific		N15(NGlycan / 2278.8092)	72	HexNAc(5)Hex(6)NeuAc(1)	1.8e-07	1400.26	4198.77	3	63.3396	85019
NS-3	P02763	>sp|P02763|A1AG1_HUMAN Alpha-1-acid glycoprotein 1 OS=Homo sapiens OX=9606 GN=ORM1 PE=1 SV=2	K.SVQEIQATFFYFTPN[+2204.77244]K.T	Specific		N15(NGlycan / 2204.7724)	72	HexNAc(4)Hex(5)NeuAc(2)	1.8e-15	1375.58	4124.72	3	66.9562	90261
NS-3	P02763	>sp|P02763|A1AG1_HUMAN Alpha-1-acid glycoprotein 1 OS=Homo sapiens OX=9606 GN=ORM1 PE=1 SV=2	K.SVQEIQATFFYFTPN[+2204.77244]K.T	Specific		N15(NGlycan / 2204.7724)	72	HexNAc(4)Hex(5)NeuAc(2)	1.6e-07	1375.58	4124.73	3	68.2296	92101
NS-3	P02763	>sp|P02763|A1AG1_HUMAN Alpha-1-acid glycoprotein 1 OS=Homo sapiens OX=9606 GN=ORM1 PE=1 SV=2	K.SVQEIQATFFYFTPN[+2204.77244]K.T	Specific		N15(NGlycan / 2204.7724)	72	HexNAc(4)Hex(5)NeuAc(2)	1.1e-07	1375.58	4124.73	3	67.9801	91737
NS-3	P02763	>sp|P02763|A1AG1_HUMAN Alpha-1-acid glycoprotein 1 OS=Homo sapiens OX=9606 GN=ORM1 PE=1 SV=2	K.SVQEIQATFFYFTPN[+2204.77244]K.T	Specific		N15(NGlycan / 2204.7724)	72	HexNAc(4)Hex(5)NeuAc(2)	2e-07	1375.58	4124.73	3	67.777	91448
NS-3	P02763	>sp|P02763|A1AG1_HUMAN Alpha-1-acid glycoprotein 1 OS=Homo sapiens OX=9606 GN=ORM1 PE=1 SV=2	K.SVQEIQATFFYFTPN[+2204.77244]K.T	Specific		N15(NGlycan / 2204.7724)	72	HexNAc(4)Hex(5)NeuAc(2)	1.4e-07	1375.58	4124.73	3	67.3859	90882
NS-3	P02763	>sp|P02763|A1AG1_HUMAN Alpha-1-acid glycoprotein 1 OS=Homo sapiens OX=9606 GN=ORM1 PE=1 SV=2	K.SVQEIQATFFYFTPN[+2204.77244]K.T	Specific		N15(NGlycan / 2204.7724)	72	HexNAc(4)Hex(5)NeuAc(2)	1.1e-06	1375.25	4123.73	3	68.8327	92975
NS-3	P02763	>sp|P02763|A1AG1_HUMAN Alpha-1-acid glycoprotein 1 OS=Homo sapiens OX=9606 GN=ORM1 PE=1 SV=2	K.SVQEIQATFFYFTPN[+2204.77244]K.T	Specific		N15(NGlycan / 2204.7724)	72	HexNAc(4)Hex(5)NeuAc(2)	3e-07	1375.58	4124.72	3	68.6351	92689
NS-3	P02763	>sp|P02763|A1AG1_HUMAN Alpha-1-acid glycoprotein 1 OS=Homo sapiens OX=9606 GN=ORM1 PE=1 SV=2	K.SVQEIQATFFYFTPN[+2204.77244]K.T	Specific		N15(NGlycan / 2204.7724)	72	HexNAc(4)Hex(5)NeuAc(2)	2.4e-07	1375.58	4124.72	3	66.7609	89976
NS-3	P02763	>sp|P02763|A1AG1_HUMAN Alpha-1-acid glycoprotein 1 OS=Homo sapiens OX=9606 GN=ORM1 PE=1 SV=2	K.SVQEIQATFFYFTPN[+2204.77244]K.T	Specific		N15(NGlycan / 2204.7724)	72	HexNAc(4)Hex(5)NeuAc(2)	3e-07	1375.58	4124.73	3	67.1849	90596
NS-3	P02763	>sp|P02763|A1AG1_HUMAN Alpha-1-acid glycoprotein 1 OS=Homo sapiens OX=9606 GN=ORM1 PE=1 SV=2	K.SVQEIQATFFYFTPN[+2204.77244]K.T	Specific		N15(NGlycan / 2204.7724)	72	HexNAc(4)Hex(5)NeuAc(2)	5e-07	1375.58	4124.72	3	69.0379	93270
NS-3	P02763	>sp|P02763|A1AG1_HUMAN Alpha-1-acid glycoprotein 1 OS=Homo sapiens OX=9606 GN=ORM1 PE=1 SV=2	K.SVQEIQATFFYFTPN[+2204.77244]K.T	Specific		N15(NGlycan / 2204.7724)	72	HexNAc(4)Hex(5)NeuAc(2)	5.8e-06	1375.57	4124.7	3	68.4367	92402
NS-3	P02763	>sp|P02763|A1AG1_HUMAN Alpha-1-acid glycoprotein 1 OS=Homo sapiens OX=9606 GN=ORM1 PE=1 SV=2	K.SVQEIQATFFYFTPN[+2204.77244]K.T	Specific		N15(NGlycan / 2204.7724)	72	HexNAc(4)Hex(5)NeuAc(2)	1.3e-06	1375.91	4125.73	3	66.5587	89683
NS-3	P02763	>sp|P02763|A1AG1_HUMAN Alpha-1-acid glycoprotein 1 OS=Homo sapiens OX=9606 GN=ORM1 PE=1 SV=2	K.SVQEIQATFFYFTPN[+2204.77244]K.T	Specific		N15(NGlycan / 2204.7724)	72	HexNAc(4)Hex(5)NeuAc(2)	3.4e-06	1375.58	4124.72	3	67.5894	91177
NS-3	P02763	>sp|P02763|A1AG1_HUMAN Alpha-1-acid glycoprotein 1 OS=Homo sapiens OX=9606 GN=ORM1 PE=1 SV=2	K.SVQEIQATFFYFTPN[+2204.77244]K.T	Specific		N15(NGlycan / 2204.7724)	72	HexNAc(4)Hex(5)NeuAc(2)	4.6e-06	1375.58	4124.73	3	69.2896	93633
NS-3	P02763	>sp|P02763|A1AG1_HUMAN Alpha-1-acid glycoprotein 1 OS=Homo sapiens OX=9606 GN=ORM1 PE=1 SV=2	K.SVQEIQATFFYFTPN[+1913.67702]K.T	Specific		N15(NGlycan / 1913.677)	72	HexNAc(4)Hex(5)NeuAc(1)	1.2e-07	1278.55	3833.63	3	64.1521	86203
NS-3	P02763	>sp|P02763|A1AG1_HUMAN Alpha-1-acid glycoprotein 1 OS=Homo sapiens OX=9606 GN=ORM1 PE=1 SV=2	K.SVQEIQATFFYFTPN[+1913.67702]K.T	Specific		N15(NGlycan / 1913.677)	72	HexNAc(4)Hex(5)NeuAc(1)	4e-07	1278.55	3833.63	3	63.949	85908
NS-3	P02763	>sp|P02763|A1AG1_HUMAN Alpha-1-acid glycoprotein 1 OS=Homo sapiens OX=9606 GN=ORM1 PE=1 SV=2	K.SVQEIQATFFYFTPN[+1913.67702]K.T	Specific		N15(NGlycan / 1913.677)	72	HexNAc(4)Hex(5)NeuAc(1)	5.8e-06	1278.54	3833.61	3	64.377	86533
NS-3	P02763	>sp|P02763|A1AG1_HUMAN Alpha-1-acid glycoprotein 1 OS=Homo sapiens OX=9606 GN=ORM1 PE=1 SV=2	K.SVQEIQATFFYFTPN[+406.15875]KTEDTIFLR.E	Specific		N15(NGlycan / 406.1587)	72	HexNAc(2)	3.2e-06	1101.21	3301.62	3	71.8233	97320
NS-3	P02763	>sp|P02763|A1AG1_HUMAN Alpha-1-acid glycoprotein 1 OS=Homo sapiens OX=9606 GN=ORM1 PE=1 SV=2	R.QDQC[+57.02146]IYN[+3663.28558]TTYLNVQR.E	Specific	C4(Carbamidomethyl / 57.0215)	N7(NGlycan / 3663.2856)	93	HexNAc(6)Hex(7)Fuc(1)NeuAc(4)	0.00055	1395.3	5578.2	4	54.5901	72297
NS-3	P02763	>sp|P02763|A1AG1_HUMAN Alpha-1-acid glycoprotein 1 OS=Homo sapiens OX=9606 GN=ORM1 PE=1 SV=2	R.QDQC[+57.02146]IYN[+3663.28558]TTYLNVQR.E	Specific	C4(Carbamidomethyl / 57.0215)	N7(NGlycan / 3663.2856)	93	HexNAc(6)Hex(7)Fuc(1)NeuAc(4)	0.0004	1395.3	5578.18	4	54.0356	71496
NS-3	P02763	>sp|P02763|A1AG1_HUMAN Alpha-1-acid glycoprotein 1 OS=Homo sapiens OX=9606 GN=ORM1 PE=1 SV=2	R.QDQC[+57.02146]IYN[+3517.22767]TTYLNVQR.E	Specific	C4(Carbamidomethyl / 57.0215)	N7(NGlycan / 3517.2277)	93	HexNAc(6)Hex(7)NeuAc(4)	3.9e-07	1359.29	5434.14	4	49.3286	64639
NS-3	P02763	>sp|P02763|A1AG1_HUMAN Alpha-1-acid glycoprotein 1 OS=Homo sapiens OX=9606 GN=ORM1 PE=1 SV=2	R.QDQC[+57.02146]IYN[+3517.22767]TTYLNVQR.E	Specific	C4(Carbamidomethyl / 57.0215)	N7(NGlycan / 3517.2277)	93	HexNAc(6)Hex(7)NeuAc(4)	3.6e-07	1359.29	5434.14	4	49.7324	65225
NS-3	P02763	>sp|P02763|A1AG1_HUMAN Alpha-1-acid glycoprotein 1 OS=Homo sapiens OX=9606 GN=ORM1 PE=1 SV=2	R.QDQC[+57.02146]IYN[+3517.22767]TTYLNVQR.E	Specific	C4(Carbamidomethyl / 57.0215)	N7(NGlycan / 3517.2277)	93	HexNAc(6)Hex(7)NeuAc(4)	3e-07	1359.04	5433.13	4	49.531	64935
NS-3	P02763	>sp|P02763|A1AG1_HUMAN Alpha-1-acid glycoprotein 1 OS=Homo sapiens OX=9606 GN=ORM1 PE=1 SV=2	R.QDQC[+57.02146]IYN[+3517.22767]TTYLNVQR.E	Specific	C4(Carbamidomethyl / 57.0215)	N7(NGlycan / 3517.2277)	93	HexNAc(6)Hex(7)NeuAc(4)	8.1e-07	1359.04	5433.13	4	46.2401	60157
NS-3	P02763	>sp|P02763|A1AG1_HUMAN Alpha-1-acid glycoprotein 1 OS=Homo sapiens OX=9606 GN=ORM1 PE=1 SV=2	R.QDQC[+57.02146]IYN[+3517.22767]TTYLNVQR.E	Specific	C4(Carbamidomethyl / 57.0215)	N7(NGlycan / 3517.2277)	93	HexNAc(6)Hex(7)NeuAc(4)	6.4e-07	1359.29	5434.14	4	50.1853	65888
NS-3	P02763	>sp|P02763|A1AG1_HUMAN Alpha-1-acid glycoprotein 1 OS=Homo sapiens OX=9606 GN=ORM1 PE=1 SV=2	R.QDQC[+57.02146]IYN[+3517.22767]TTYLNVQR.E	Specific	C4(Carbamidomethyl / 57.0215)	N7(NGlycan / 3517.2277)	93	HexNAc(6)Hex(7)NeuAc(4)	7.7e-07	1359.04	5433.14	4	50.5897	66480
NS-3	P02763	>sp|P02763|A1AG1_HUMAN Alpha-1-acid glycoprotein 1 OS=Homo sapiens OX=9606 GN=ORM1 PE=1 SV=2	R.QDQC[+57.02146]IYN[+3517.22767]TTYLNVQR.E	Specific	C4(Carbamidomethyl / 57.0215)	N7(NGlycan / 3517.2277)	93	HexNAc(6)Hex(7)NeuAc(4)	1.9e-06	1359.04	5433.14	4	46.9465	61181
NS-3	P02763	>sp|P02763|A1AG1_HUMAN Alpha-1-acid glycoprotein 1 OS=Homo sapiens OX=9606 GN=ORM1 PE=1 SV=2	R.QDQC[+57.02146]IYN[+3517.22767]TTYLNVQR.E	Specific	C4(Carbamidomethyl / 57.0215)	N7(NGlycan / 3517.2277)	93	HexNAc(6)Hex(7)NeuAc(4)	1.7e-06	1359.04	5433.14	4	48.5219	63462
NS-3	P02763	>sp|P02763|A1AG1_HUMAN Alpha-1-acid glycoprotein 1 OS=Homo sapiens OX=9606 GN=ORM1 PE=1 SV=2	R.QDQC[+57.02146]IYN[+3517.22767]TTYLNVQR.E	Specific	C4(Carbamidomethyl / 57.0215)	N7(NGlycan / 3517.2277)	93	HexNAc(6)Hex(7)NeuAc(4)	1.2e-06	1359.29	5434.13	4	48.7249	63759
NS-3	P02763	>sp|P02763|A1AG1_HUMAN Alpha-1-acid glycoprotein 1 OS=Homo sapiens OX=9606 GN=ORM1 PE=1 SV=2	R.QDQC[+57.02146]IYN[+3517.22767]TTYLNVQR.E	Specific	C4(Carbamidomethyl / 57.0215)	N7(NGlycan / 3517.2277)	93	HexNAc(6)Hex(7)NeuAc(4)	2.5e-06	1359.29	5434.14	4	46.7435	60884
NS-3	P02763	>sp|P02763|A1AG1_HUMAN Alpha-1-acid glycoprotein 1 OS=Homo sapiens OX=9606 GN=ORM1 PE=1 SV=2	R.QDQC[+57.02146]IYN[+3517.22767]TTYLNVQR.E	Specific	C4(Carbamidomethyl / 57.0215)	N7(NGlycan / 3517.2277)	93	HexNAc(6)Hex(7)NeuAc(4)	0.00016	1359.29	5434.14	4	46.4917	60519
NS-3	P02763	>sp|P02763|A1AG1_HUMAN Alpha-1-acid glycoprotein 1 OS=Homo sapiens OX=9606 GN=ORM1 PE=1 SV=2	R.QDQC[+57.02146]IYN[+3517.22767]TTYLNVQR.E	Specific	C4(Carbamidomethyl / 57.0215)	N7(NGlycan / 3517.2277)	93	HexNAc(6)Hex(7)NeuAc(4)	3.4e-06	1359.04	5433.13	4	48.926	64054
NS-3	P02763	>sp|P02763|A1AG1_HUMAN Alpha-1-acid glycoprotein 1 OS=Homo sapiens OX=9606 GN=ORM1 PE=1 SV=2	R.QDQC[+57.02146]IYN[+3517.22767]TTYLNVQR.E	Specific	C4(Carbamidomethyl / 57.0215)	N7(NGlycan / 3517.2277)	93	HexNAc(6)Hex(7)NeuAc(4)	1.3e-06	1359.04	5433.13	4	50.3889	66186
NS-3	P02763	>sp|P02763|A1AG1_HUMAN Alpha-1-acid glycoprotein 1 OS=Homo sapiens OX=9606 GN=ORM1 PE=1 SV=2	R.QDQC[+57.02146]IYN[+3517.22767]TTYLNVQR.E	Specific	C4(Carbamidomethyl / 57.0215)	N7(NGlycan / 3517.2277)	93	HexNAc(6)Hex(7)NeuAc(4)	9.9e-05	1359.04	5433.15	4	45.8391	59577
NS-3	P02763	>sp|P02763|A1AG1_HUMAN Alpha-1-acid glycoprotein 1 OS=Homo sapiens OX=9606 GN=ORM1 PE=1 SV=2	R.QDQC[+57.02146]IYN[+3517.22767]TTYLNVQR.E	Specific	C4(Carbamidomethyl / 57.0215)	N7(NGlycan / 3517.2277)	93	HexNAc(6)Hex(7)NeuAc(4)	3.7e-06	1359.04	5433.13	4	49.126	64344
NS-3	P02763	>sp|P02763|A1AG1_HUMAN Alpha-1-acid glycoprotein 1 OS=Homo sapiens OX=9606 GN=ORM1 PE=1 SV=2	R.QDQC[+57.02146]IYN[+3517.22767]TTYLNVQR.E	Specific	C4(Carbamidomethyl / 57.0215)	N7(NGlycan / 3517.2277)	93	HexNAc(6)Hex(7)NeuAc(4)	4.8e-06	1359.29	5434.14	4	49.9345	65521
NS-3	P02763	>sp|P02763|A1AG1_HUMAN Alpha-1-acid glycoprotein 1 OS=Homo sapiens OX=9606 GN=ORM1 PE=1 SV=2	R.QDQC[+57.02146]IYN[+3517.22767]TTYLNVQR.E	Specific	C4(Carbamidomethyl / 57.0215)	N7(NGlycan / 3517.2277)	93	HexNAc(6)Hex(7)NeuAc(4)	2.4e-06	1358.79	5432.12	4	51.4333	67713
NS-3	P02763	>sp|P02763|A1AG1_HUMAN Alpha-1-acid glycoprotein 1 OS=Homo sapiens OX=9606 GN=ORM1 PE=1 SV=2	R.QDQC[+57.02146]IYN[+3517.22767]TTYLNVQR.E	Specific	C4(Carbamidomethyl / 57.0215)	N7(NGlycan / 3517.2277)	93	HexNAc(6)Hex(7)NeuAc(4)	6.3e-06	1359.04	5433.12	4	47.7529	62350
NS-3	P02763	>sp|P02763|A1AG1_HUMAN Alpha-1-acid glycoprotein 1 OS=Homo sapiens OX=9606 GN=ORM1 PE=1 SV=2	R.QDQC[+57.02146]IYN[+3517.22767]TTYLNVQR.E	Specific	C4(Carbamidomethyl / 57.0215)	N7(NGlycan / 3517.2277)	93	HexNAc(6)Hex(7)NeuAc(4)	6.1e-05	1359.04	5433.14	4	47.1449	61469
NS-3	P02763	>sp|P02763|A1AG1_HUMAN Alpha-1-acid glycoprotein 1 OS=Homo sapiens OX=9606 GN=ORM1 PE=1 SV=2	R.QDQC[+57.02146]IYN[+3517.22767]TTYLNVQR.E	Specific	C4(Carbamidomethyl / 57.0215)	N7(NGlycan / 3517.2277)	93	HexNAc(6)Hex(7)NeuAc(4)	0.00015	1359.29	5434.14	4	48.321	63168
NS-3	P02763	>sp|P02763|A1AG1_HUMAN Alpha-1-acid glycoprotein 1 OS=Homo sapiens OX=9606 GN=ORM1 PE=1 SV=2	R.QDQC[+57.02146]IYN[+3517.22767]TTYLNVQR.E	Specific	C4(Carbamidomethyl / 57.0215)	N7(NGlycan / 3517.2277)	93	HexNAc(6)Hex(7)NeuAc(4)	5.8e-06	1359.04	5433.13	4	47.5477	62052
NS-3	P02763	>sp|P02763|A1AG1_HUMAN Alpha-1-acid glycoprotein 1 OS=Homo sapiens OX=9606 GN=ORM1 PE=1 SV=2	R.QDQC[+57.02146]IYN[+3372.19016]TTYLNVQR.E	Specific	C4(Carbamidomethyl / 57.0215)	N7(NGlycan / 3372.1902)	93	HexNAc(6)Hex(7)Fuc(1)NeuAc(3)	1.5e-13	1322.78	5288.09	4	49.6303	65077
NS-3	P02763	>sp|P02763|A1AG1_HUMAN Alpha-1-acid glycoprotein 1 OS=Homo sapiens OX=9606 GN=ORM1 PE=1 SV=2	R.QDQC[+57.02146]IYN[+3372.19016]TTYLNVQR.E	Specific	C4(Carbamidomethyl / 57.0215)	N7(NGlycan / 3372.1902)	93	HexNAc(6)Hex(7)Fuc(1)NeuAc(3)	1.5e-12	1322.78	5288.09	4	46.9923	61247
NS-3	P02763	>sp|P02763|A1AG1_HUMAN Alpha-1-acid glycoprotein 1 OS=Homo sapiens OX=9606 GN=ORM1 PE=1 SV=2	R.QDQC[+57.02146]IYN[+3372.19016]TTYLNVQR.E	Specific	C4(Carbamidomethyl / 57.0215)	N7(NGlycan / 3372.1902)	93	HexNAc(6)Hex(7)Fuc(1)NeuAc(3)	1.5e-12	1322.78	5288.09	4	46.5894	60661
NS-3	P02763	>sp|P02763|A1AG1_HUMAN Alpha-1-acid glycoprotein 1 OS=Homo sapiens OX=9606 GN=ORM1 PE=1 SV=2	R.QDQC[+57.02146]IYN[+3372.19016]TTYLNVQR.E	Specific	C4(Carbamidomethyl / 57.0215)	N7(NGlycan / 3372.1902)	93	HexNAc(6)Hex(7)Fuc(1)NeuAc(3)	5e-11	1322.78	5288.09	4	45.7831	59497
NS-3	P02763	>sp|P02763|A1AG1_HUMAN Alpha-1-acid glycoprotein 1 OS=Homo sapiens OX=9606 GN=ORM1 PE=1 SV=2	R.QDQC[+57.02146]IYN[+3372.19016]TTYLNVQR.E	Specific	C4(Carbamidomethyl / 57.0215)	N7(NGlycan / 3372.1902)	93	HexNAc(6)Hex(7)Fuc(1)NeuAc(3)	2.2e-08	1322.78	5288.08	4	50.1908	65897
NS-3	P02763	>sp|P02763|A1AG1_HUMAN Alpha-1-acid glycoprotein 1 OS=Homo sapiens OX=9606 GN=ORM1 PE=1 SV=2	R.QDQC[+57.02146]IYN[+3372.19016]TTYLNVQR.E	Specific	C4(Carbamidomethyl / 57.0215)	N7(NGlycan / 3372.1902)	93	HexNAc(6)Hex(7)Fuc(1)NeuAc(3)	3.8e-08	1322.78	5288.09	4	49.2278	64492
NS-3	P02763	>sp|P02763|A1AG1_HUMAN Alpha-1-acid glycoprotein 1 OS=Homo sapiens OX=9606 GN=ORM1 PE=1 SV=2	R.QDQC[+57.02146]IYN[+3372.19016]TTYLNVQR.E	Specific	C4(Carbamidomethyl / 57.0215)	N7(NGlycan / 3372.1902)	93	HexNAc(6)Hex(7)Fuc(1)NeuAc(3)	4.2e-08	1322.78	5288.09	4	48.9758	64127
NS-3	P02763	>sp|P02763|A1AG1_HUMAN Alpha-1-acid glycoprotein 1 OS=Homo sapiens OX=9606 GN=ORM1 PE=1 SV=2	R.QDQC[+57.02146]IYN[+3372.19016]TTYLNVQR.E	Specific	C4(Carbamidomethyl / 57.0215)	N7(NGlycan / 3372.1902)	93	HexNAc(6)Hex(7)Fuc(1)NeuAc(3)	7.7e-08	1322.78	5288.08	4	49.831	65369
NS-3	P02763	>sp|P02763|A1AG1_HUMAN Alpha-1-acid glycoprotein 1 OS=Homo sapiens OX=9606 GN=ORM1 PE=1 SV=2	R.QDQC[+57.02146]IYN[+3372.19016]TTYLNVQR.E	Specific	C4(Carbamidomethyl / 57.0215)	N7(NGlycan / 3372.1902)	93	HexNAc(6)Hex(7)Fuc(1)NeuAc(3)	1.6e-07	1322.53	5287.08	4	49.4293	64786
NS-3	P02763	>sp|P02763|A1AG1_HUMAN Alpha-1-acid glycoprotein 1 OS=Homo sapiens OX=9606 GN=ORM1 PE=1 SV=2	R.QDQC[+57.02146]IYN[+3372.19016]TTYLNVQR.E	Specific	C4(Carbamidomethyl / 57.0215)	N7(NGlycan / 3372.1902)	93	HexNAc(6)Hex(7)Fuc(1)NeuAc(3)	5.8e-08	1322.78	5288.09	4	45.9866	59789
NS-3	P02763	>sp|P02763|A1AG1_HUMAN Alpha-1-acid glycoprotein 1 OS=Homo sapiens OX=9606 GN=ORM1 PE=1 SV=2	R.QDQC[+57.02146]IYN[+3372.19016]TTYLNVQR.E	Specific	C4(Carbamidomethyl / 57.0215)	N7(NGlycan / 3372.1902)	93	HexNAc(6)Hex(7)Fuc(1)NeuAc(3)	7.5e-08	1322.78	5288.08	4	50.2347	65960
NS-3	P02763	>sp|P02763|A1AG1_HUMAN Alpha-1-acid glycoprotein 1 OS=Homo sapiens OX=9606 GN=ORM1 PE=1 SV=2	R.QDQC[+57.02146]IYN[+3372.19016]TTYLNVQR.E	Specific	C4(Carbamidomethyl / 57.0215)	N7(NGlycan / 3372.1902)	93	HexNAc(6)Hex(7)Fuc(1)NeuAc(3)	2.1e-07	1322.53	5287.09	4	50.1359	65816
NS-3	P02763	>sp|P02763|A1AG1_HUMAN Alpha-1-acid glycoprotein 1 OS=Homo sapiens OX=9606 GN=ORM1 PE=1 SV=2	R.QDQC[+57.02146]IYN[+3372.19016]TTYLNVQR.E	Specific	C4(Carbamidomethyl / 57.0215)	N7(NGlycan / 3372.1902)	93	HexNAc(6)Hex(7)Fuc(1)NeuAc(3)	2.5e-07	1322.52	5287.07	4	47.2097	61566
NS-3	P02763	>sp|P02763|A1AG1_HUMAN Alpha-1-acid glycoprotein 1 OS=Homo sapiens OX=9606 GN=ORM1 PE=1 SV=2	R.QDQC[+57.02146]IYN[+3372.19016]TTYLNVQR.E	Specific	C4(Carbamidomethyl / 57.0215)	N7(NGlycan / 3372.1902)	93	HexNAc(6)Hex(7)Fuc(1)NeuAc(3)	1.3e-07	1322.78	5288.09	4	46.3894	60372
NS-3	P02763	>sp|P02763|A1AG1_HUMAN Alpha-1-acid glycoprotein 1 OS=Homo sapiens OX=9606 GN=ORM1 PE=1 SV=2	R.QDQC[+57.02146]IYN[+3372.19016]TTYLNVQR.E	Specific	C4(Carbamidomethyl / 57.0215)	N7(NGlycan / 3372.1902)	93	HexNAc(6)Hex(7)Fuc(1)NeuAc(3)	2e-07	1322.53	5287.08	4	48.1814	62971
NS-3	P02763	>sp|P02763|A1AG1_HUMAN Alpha-1-acid glycoprotein 1 OS=Homo sapiens OX=9606 GN=ORM1 PE=1 SV=2	R.QDQC[+57.02146]IYN[+3372.19016]TTYLNVQR.E	Specific	C4(Carbamidomethyl / 57.0215)	N7(NGlycan / 3372.1902)	93	HexNAc(6)Hex(7)Fuc(1)NeuAc(3)	8e-08	1322.78	5288.08	4	50.6389	66552
NS-3	P02763	>sp|P02763|A1AG1_HUMAN Alpha-1-acid glycoprotein 1 OS=Homo sapiens OX=9606 GN=ORM1 PE=1 SV=2	R.QDQC[+57.02146]IYN[+3372.19016]TTYLNVQR.E	Specific	C4(Carbamidomethyl / 57.0215)	N7(NGlycan / 3372.1902)	93	HexNAc(6)Hex(7)Fuc(1)NeuAc(3)	1e-07	1322.78	5288.09	4	45.3295	58843
NS-3	P02763	>sp|P02763|A1AG1_HUMAN Alpha-1-acid glycoprotein 1 OS=Homo sapiens OX=9606 GN=ORM1 PE=1 SV=2	R.QDQC[+57.02146]IYN[+3372.19016]TTYLNVQR.E	Specific	C4(Carbamidomethyl / 57.0215)	N7(NGlycan / 3372.1902)	93	HexNAc(6)Hex(7)Fuc(1)NeuAc(3)	1e-07	1322.78	5288.09	4	45.131	58556
NS-3	P02763	>sp|P02763|A1AG1_HUMAN Alpha-1-acid glycoprotein 1 OS=Homo sapiens OX=9606 GN=ORM1 PE=1 SV=2	R.QDQC[+57.02146]IYN[+3372.19016]TTYLNVQR.E	Specific	C4(Carbamidomethyl / 57.0215)	N7(NGlycan / 3372.1902)	93	HexNAc(6)Hex(7)Fuc(1)NeuAc(3)	1.8e-07	1322.53	5287.08	4	48.3702	63240
NS-3	P02763	>sp|P02763|A1AG1_HUMAN Alpha-1-acid glycoprotein 1 OS=Homo sapiens OX=9606 GN=ORM1 PE=1 SV=2	R.QDQC[+57.02146]IYN[+3372.19016]TTYLNVQR.E	Specific	C4(Carbamidomethyl / 57.0215)	N7(NGlycan / 3372.1902)	93	HexNAc(6)Hex(7)Fuc(1)NeuAc(3)	3.1e-07	1322.77	5288.08	4	46.1889	60082
NS-3	P02763	>sp|P02763|A1AG1_HUMAN Alpha-1-acid glycoprotein 1 OS=Homo sapiens OX=9606 GN=ORM1 PE=1 SV=2	R.QDQC[+57.02146]IYN[+3372.19016]TTYLNVQR.E	Specific	C4(Carbamidomethyl / 57.0215)	N7(NGlycan / 3372.1902)	93	HexNAc(6)Hex(7)Fuc(1)NeuAc(3)	2.3e-07	1322.78	5288.1	4	44.4756	57602
NS-3	P02763	>sp|P02763|A1AG1_HUMAN Alpha-1-acid glycoprotein 1 OS=Homo sapiens OX=9606 GN=ORM1 PE=1 SV=2	R.QDQC[+57.02146]IYN[+3372.19016]TTYLNVQR.E	Specific	C4(Carbamidomethyl / 57.0215)	N7(NGlycan / 3372.1902)	93	HexNAc(6)Hex(7)Fuc(1)NeuAc(3)	9.9e-08	1322.78	5288.09	4	51.0417	67139
NS-3	P02763	>sp|P02763|A1AG1_HUMAN Alpha-1-acid glycoprotein 1 OS=Homo sapiens OX=9606 GN=ORM1 PE=1 SV=2	R.QDQC[+57.02146]IYN[+3372.19016]TTYLNVQR.E	Specific	C4(Carbamidomethyl / 57.0215)	N7(NGlycan / 3372.1902)	93	HexNAc(6)Hex(7)Fuc(1)NeuAc(3)	3.4e-07	1322.77	5288.08	4	47.5971	62121
NS-3	P02763	>sp|P02763|A1AG1_HUMAN Alpha-1-acid glycoprotein 1 OS=Homo sapiens OX=9606 GN=ORM1 PE=1 SV=2	R.QDQC[+57.02146]IYN[+3372.19016]TTYLNVQR.E	Specific	C4(Carbamidomethyl / 57.0215)	N7(NGlycan / 3372.1902)	93	HexNAc(6)Hex(7)Fuc(1)NeuAc(3)	7.5e-07	1322.52	5287.07	4	47.9837	62687
NS-3	P02763	>sp|P02763|A1AG1_HUMAN Alpha-1-acid glycoprotein 1 OS=Homo sapiens OX=9606 GN=ORM1 PE=1 SV=2	R.QDQC[+57.02146]IYN[+3372.19016]TTYLNVQR.E	Specific	C4(Carbamidomethyl / 57.0215)	N7(NGlycan / 3372.1902)	93	HexNAc(6)Hex(7)Fuc(1)NeuAc(3)	1.1e-07	1322.78	5288.08	4	48.7735	63830
NS-3	P02763	>sp|P02763|A1AG1_HUMAN Alpha-1-acid glycoprotein 1 OS=Homo sapiens OX=9606 GN=ORM1 PE=1 SV=2	R.QDQC[+57.02146]IYN[+3372.19016]TTYLNVQR.E	Specific	C4(Carbamidomethyl / 57.0215)	N7(NGlycan / 3372.1902)	93	HexNAc(6)Hex(7)Fuc(1)NeuAc(3)	1.6e-07	1322.78	5288.09	4	50.4371	66256
NS-3	P02763	>sp|P02763|A1AG1_HUMAN Alpha-1-acid glycoprotein 1 OS=Homo sapiens OX=9606 GN=ORM1 PE=1 SV=2	R.QDQC[+57.02146]IYN[+3372.19016]TTYLNVQR.E	Specific	C4(Carbamidomethyl / 57.0215)	N7(NGlycan / 3372.1902)	93	HexNAc(6)Hex(7)Fuc(1)NeuAc(3)	2.1e-07	1322.53	5287.08	4	50.7037	66649
NS-3	P02763	>sp|P02763|A1AG1_HUMAN Alpha-1-acid glycoprotein 1 OS=Homo sapiens OX=9606 GN=ORM1 PE=1 SV=2	R.QDQC[+57.02146]IYN[+3372.19016]TTYLNVQR.E	Specific	C4(Carbamidomethyl / 57.0215)	N7(NGlycan / 3372.1902)	93	HexNAc(6)Hex(7)Fuc(1)NeuAc(3)	2.9e-07	1322.77	5288.07	4	50.8457	66856
NS-3	P02763	>sp|P02763|A1AG1_HUMAN Alpha-1-acid glycoprotein 1 OS=Homo sapiens OX=9606 GN=ORM1 PE=1 SV=2	R.QDQC[+57.02146]IYN[+3372.19016]TTYLNVQR.E	Specific	C4(Carbamidomethyl / 57.0215)	N7(NGlycan / 3372.1902)	93	HexNAc(6)Hex(7)Fuc(1)NeuAc(3)	1.6e-07	1322.78	5288.09	4	48.575	63540
NS-3	P02763	>sp|P02763|A1AG1_HUMAN Alpha-1-acid glycoprotein 1 OS=Homo sapiens OX=9606 GN=ORM1 PE=1 SV=2	R.QDQC[+57.02146]IYN[+3372.19016]TTYLNVQR.E	Specific	C4(Carbamidomethyl / 57.0215)	N7(NGlycan / 3372.1902)	93	HexNAc(6)Hex(7)Fuc(1)NeuAc(3)	2.3e-07	1322.53	5287.09	4	44.9272	58260
NS-3	P02763	>sp|P02763|A1AG1_HUMAN Alpha-1-acid glycoprotein 1 OS=Homo sapiens OX=9606 GN=ORM1 PE=1 SV=2	R.QDQC[+57.02146]IYN[+3372.19016]TTYLNVQR.E	Specific	C4(Carbamidomethyl / 57.0215)	N7(NGlycan / 3372.1902)	93	HexNAc(6)Hex(7)Fuc(1)NeuAc(3)	3e-07	1322.78	5288.09	4	44.7282	57969
NS-3	P02763	>sp|P02763|A1AG1_HUMAN Alpha-1-acid glycoprotein 1 OS=Homo sapiens OX=9606 GN=ORM1 PE=1 SV=2	R.QDQC[+57.02146]IYN[+3372.19016]TTYLNVQR.E	Specific	C4(Carbamidomethyl / 57.0215)	N7(NGlycan / 3372.1902)	93	HexNAc(6)Hex(7)Fuc(1)NeuAc(3)	2.2e-07	1322.78	5288.09	4	46.7914	60954
NS-3	P02763	>sp|P02763|A1AG1_HUMAN Alpha-1-acid glycoprotein 1 OS=Homo sapiens OX=9606 GN=ORM1 PE=1 SV=2	R.QDQC[+57.02146]IYN[+3372.19016]TTYLNVQR.E	Specific	C4(Carbamidomethyl / 57.0215)	N7(NGlycan / 3372.1902)	93	HexNAc(6)Hex(7)Fuc(1)NeuAc(3)	2.4e-07	1322.78	5288.08	4	47.7962	62412
NS-3	P02763	>sp|P02763|A1AG1_HUMAN Alpha-1-acid glycoprotein 1 OS=Homo sapiens OX=9606 GN=ORM1 PE=1 SV=2	R.QDQC[+57.02146]IYN[+3372.19016]TTYLNVQR.E	Specific	C4(Carbamidomethyl / 57.0215)	N7(NGlycan / 3372.1902)	93	HexNAc(6)Hex(7)Fuc(1)NeuAc(3)	3e-07	1322.78	5288.08	4	47.3965	61830
NS-3	P02763	>sp|P02763|A1AG1_HUMAN Alpha-1-acid glycoprotein 1 OS=Homo sapiens OX=9606 GN=ORM1 PE=1 SV=2	R.QDQC[+57.02146]IYN[+3372.19016]TTYLNVQR.E	Specific	C4(Carbamidomethyl / 57.0215)	N7(NGlycan / 3372.1902)	93	HexNAc(6)Hex(7)Fuc(1)NeuAc(3)	9e-07	1322.53	5287.08	4	51.4425	67721
NS-3	P02763	>sp|P02763|A1AG1_HUMAN Alpha-1-acid glycoprotein 1 OS=Homo sapiens OX=9606 GN=ORM1 PE=1 SV=2	R.QDQC[+57.02146]IYN[+3372.19016]TTYLNVQR.E	Specific	C4(Carbamidomethyl / 57.0215)	N7(NGlycan / 3372.1902)	93	HexNAc(6)Hex(7)Fuc(1)NeuAc(3)	2e-07	1322.78	5288.09	4	45.5324	59137
NS-3	P02763	>sp|P02763|A1AG1_HUMAN Alpha-1-acid glycoprotein 1 OS=Homo sapiens OX=9606 GN=ORM1 PE=1 SV=2	R.QDQC[+57.02146]IYN[+3372.19016]TTYLNVQR.E	Specific	C4(Carbamidomethyl / 57.0215)	N7(NGlycan / 3372.1902)	93	HexNAc(6)Hex(7)Fuc(1)NeuAc(3)	6.8e-07	1322.53	5287.09	4	51.2419	67430
NS-3	P02763	>sp|P02763|A1AG1_HUMAN Alpha-1-acid glycoprotein 1 OS=Homo sapiens OX=9606 GN=ORM1 PE=1 SV=2	R.QDQC[+57.02146]IYN[+3372.19016]TTYLNVQR.E	Specific	C4(Carbamidomethyl / 57.0215)	N7(NGlycan / 3372.1902)	93	HexNAc(6)Hex(7)Fuc(1)NeuAc(3)	2e-07	1322.78	5288.09	4	50.0332	65665
NS-3	P02763	>sp|P02763|A1AG1_HUMAN Alpha-1-acid glycoprotein 1 OS=Homo sapiens OX=9606 GN=ORM1 PE=1 SV=2	R.QDQC[+57.02146]IYN[+3372.19016]TTYLNVQR.E	Specific	C4(Carbamidomethyl / 57.0215)	N7(NGlycan / 3372.1902)	93	HexNAc(6)Hex(7)Fuc(1)NeuAc(3)	1.1e-06	1322.78	5288.1	4	44.0243	56947
NS-3	P02763	>sp|P02763|A1AG1_HUMAN Alpha-1-acid glycoprotein 1 OS=Homo sapiens OX=9606 GN=ORM1 PE=1 SV=2	R.QDQC[+57.02146]IYN[+3372.19016]TTYLNVQR.E	Specific	C4(Carbamidomethyl / 57.0215)	N7(NGlycan / 3372.1902)	93	HexNAc(6)Hex(7)Fuc(1)NeuAc(3)	2.9e-06	1763.03	5287.08	3	50.0399	65676
NS-3	P02763	>sp|P02763|A1AG1_HUMAN Alpha-1-acid glycoprotein 1 OS=Homo sapiens OX=9606 GN=ORM1 PE=1 SV=2	R.QDQC[+57.02146]IYN[+3372.19016]TTYLNVQR.E	Specific	C4(Carbamidomethyl / 57.0215)	N7(NGlycan / 3372.1902)	93	HexNAc(6)Hex(7)Fuc(1)NeuAc(3)	1.7e-06	1322.77	5288.08	4	46.192	60087
NS-3	P02763	>sp|P02763|A1AG1_HUMAN Alpha-1-acid glycoprotein 1 OS=Homo sapiens OX=9606 GN=ORM1 PE=1 SV=2	R.QDQC[+57.02146]IYN[+3372.19016]TTYLNVQR.E	Specific	C4(Carbamidomethyl / 57.0215)	N7(NGlycan / 3372.1902)	93	HexNAc(6)Hex(7)Fuc(1)NeuAc(3)	1.7e-06	1322.77	5288.08	4	47.2723	61653
NS-3	P02763	>sp|P02763|A1AG1_HUMAN Alpha-1-acid glycoprotein 1 OS=Homo sapiens OX=9606 GN=ORM1 PE=1 SV=2	R.QDQC[+57.02146]IYN[+3372.19016]TTYLNVQR.E	Specific	C4(Carbamidomethyl / 57.0215)	N7(NGlycan / 3372.1902)	93	HexNAc(6)Hex(7)Fuc(1)NeuAc(3)	2.6e-06	1322.78	5288.09	4	51.6443	68016
NS-3	P02763	>sp|P02763|A1AG1_HUMAN Alpha-1-acid glycoprotein 1 OS=Homo sapiens OX=9606 GN=ORM1 PE=1 SV=2	R.QDQC[+57.02146]IYN[+3372.19016]TTYLNVQR.E	Specific	C4(Carbamidomethyl / 57.0215)	N7(NGlycan / 3372.1902)	93	HexNAc(6)Hex(7)Fuc(1)NeuAc(3)	2.2e-06	1322.53	5287.09	4	44.2268	57240
NS-3	P02763	>sp|P02763|A1AG1_HUMAN Alpha-1-acid glycoprotein 1 OS=Homo sapiens OX=9606 GN=ORM1 PE=1 SV=2	R.QDQC[+57.02146]IYN[+3372.19016]TTYLNVQR.E	Specific	C4(Carbamidomethyl / 57.0215)	N7(NGlycan / 3372.1902)	93	HexNAc(6)Hex(7)Fuc(1)NeuAc(3)	4.7e-06	1322.78	5288.08	4	52.1004	68681
NS-3	P02763	>sp|P02763|A1AG1_HUMAN Alpha-1-acid glycoprotein 1 OS=Homo sapiens OX=9606 GN=ORM1 PE=1 SV=2	R.QDQC[+57.02146]IYN[+3372.19016]TTYLNVQR.E	Specific	C4(Carbamidomethyl / 57.0215)	N7(NGlycan / 3372.1902)	93	HexNAc(6)Hex(7)Fuc(1)NeuAc(3)	1.6e-06	1763.37	5288.08	3	50.2409	65970
NS-3	P02763	>sp|P02763|A1AG1_HUMAN Alpha-1-acid glycoprotein 1 OS=Homo sapiens OX=9606 GN=ORM1 PE=1 SV=2	R.QDQC[+57.02146]IYN[+3372.19016]TTYLNVQR.E	Specific	C4(Carbamidomethyl / 57.0215)	N7(NGlycan / 3372.1902)	93	HexNAc(6)Hex(7)Fuc(1)NeuAc(3)	4.1e-06	1763.37	5288.09	3	49.6352	65085
NS-3	P02763	>sp|P02763|A1AG1_HUMAN Alpha-1-acid glycoprotein 1 OS=Homo sapiens OX=9606 GN=ORM1 PE=1 SV=2	R.QDQC[+57.02146]IYN[+3372.19016]TTYLNVQR.E	Specific	C4(Carbamidomethyl / 57.0215)	N7(NGlycan / 3372.1902)	93	HexNAc(6)Hex(7)Fuc(1)NeuAc(3)	0.00023	1763.03	5287.08	3	49.0348	64215
NS-3	P02763	>sp|P02763|A1AG1_HUMAN Alpha-1-acid glycoprotein 1 OS=Homo sapiens OX=9606 GN=ORM1 PE=1 SV=2	R.QDQC[+57.02146]IYN[+3372.19016]TTYLNVQR.E	Specific	C4(Carbamidomethyl / 57.0215)	N7(NGlycan / 3372.1902)	93	HexNAc(6)Hex(7)Fuc(1)NeuAc(3)	0.00055	1322.53	5287.1	4	43.8264	56658
NS-3	P02763	>sp|P02763|A1AG1_HUMAN Alpha-1-acid glycoprotein 1 OS=Homo sapiens OX=9606 GN=ORM1 PE=1 SV=2	R.QDQC[+57.02146]IYN[+3372.19016]TTYLNVQR.E	Specific	C4(Carbamidomethyl / 57.0215)	N7(NGlycan / 3372.1902)	93	HexNAc(6)Hex(7)Fuc(1)NeuAc(3)	0.00054	1763.37	5288.1	3	46.6503	60749
NS-3	P02763	>sp|P02763|A1AG1_HUMAN Alpha-1-acid glycoprotein 1 OS=Homo sapiens OX=9606 GN=ORM1 PE=1 SV=2	R.QDQC[+57.02146]IYN[+3372.19016]TTYLNVQR.E	Specific	C4(Carbamidomethyl / 57.0215)	N7(NGlycan / 3372.1902)	93	HexNAc(6)Hex(7)Fuc(1)NeuAc(3)	6.3e-06	1322.78	5288.08	4	52.3003	68975
NS-3	P02763	>sp|P02763|A1AG1_HUMAN Alpha-1-acid glycoprotein 1 OS=Homo sapiens OX=9606 GN=ORM1 PE=1 SV=2	R.QDQC[+57.02146]IYN[+3226.13225]TTYLNVQR.E	Specific	C4(Carbamidomethyl / 57.0215)	N7(NGlycan / 3226.1323)	93	HexNAc(6)Hex(7)NeuAc(3)	4.2e-13	1286.27	5142.04	4	44.4731	57598
NS-3	P02763	>sp|P02763|A1AG1_HUMAN Alpha-1-acid glycoprotein 1 OS=Homo sapiens OX=9606 GN=ORM1 PE=1 SV=2	R.QDQC[+57.02146]IYN[+3226.13225]TTYLNVQR.E	Specific	C4(Carbamidomethyl / 57.0215)	N7(NGlycan / 3226.1323)	93	HexNAc(6)Hex(7)NeuAc(3)	5.2e-11	1286.26	5142.03	4	45.1292	58553
NS-3	P02763	>sp|P02763|A1AG1_HUMAN Alpha-1-acid glycoprotein 1 OS=Homo sapiens OX=9606 GN=ORM1 PE=1 SV=2	R.QDQC[+57.02146]IYN[+3226.13225]TTYLNVQR.E	Specific	C4(Carbamidomethyl / 57.0215)	N7(NGlycan / 3226.1323)	93	HexNAc(6)Hex(7)NeuAc(3)	1.7e-07	1286.26	5142.02	4	49.4299	64787
NS-3	P02763	>sp|P02763|A1AG1_HUMAN Alpha-1-acid glycoprotein 1 OS=Homo sapiens OX=9606 GN=ORM1 PE=1 SV=2	R.QDQC[+57.02146]IYN[+3226.13225]TTYLNVQR.E	Specific	C4(Carbamidomethyl / 57.0215)	N7(NGlycan / 3226.1323)	93	HexNAc(6)Hex(7)NeuAc(3)	7.7e-08	1286.26	5142.03	4	46.9428	61175
NS-3	P02763	>sp|P02763|A1AG1_HUMAN Alpha-1-acid glycoprotein 1 OS=Homo sapiens OX=9606 GN=ORM1 PE=1 SV=2	R.QDQC[+57.02146]IYN[+3226.13225]TTYLNVQR.E	Specific	C4(Carbamidomethyl / 57.0215)	N7(NGlycan / 3226.1323)	93	HexNAc(6)Hex(7)NeuAc(3)	7.5e-08	1286.26	5142.02	4	49.2284	64493
NS-3	P02763	>sp|P02763|A1AG1_HUMAN Alpha-1-acid glycoprotein 1 OS=Homo sapiens OX=9606 GN=ORM1 PE=1 SV=2	R.QDQC[+57.02146]IYN[+3226.13225]TTYLNVQR.E	Specific	C4(Carbamidomethyl / 57.0215)	N7(NGlycan / 3226.1323)	93	HexNAc(6)Hex(7)NeuAc(3)	1.2e-07	1286.26	5142.04	4	45.9353	59717
NS-3	P02763	>sp|P02763|A1AG1_HUMAN Alpha-1-acid glycoprotein 1 OS=Homo sapiens OX=9606 GN=ORM1 PE=1 SV=2	R.QDQC[+57.02146]IYN[+3226.13225]TTYLNVQR.E	Specific	C4(Carbamidomethyl / 57.0215)	N7(NGlycan / 3226.1323)	93	HexNAc(6)Hex(7)NeuAc(3)	5.6e-07	1286.27	5142.04	4	44.2741	57307
NS-3	P02763	>sp|P02763|A1AG1_HUMAN Alpha-1-acid glycoprotein 1 OS=Homo sapiens OX=9606 GN=ORM1 PE=1 SV=2	R.QDQC[+57.02146]IYN[+3226.13225]TTYLNVQR.E	Specific	C4(Carbamidomethyl / 57.0215)	N7(NGlycan / 3226.1323)	93	HexNAc(6)Hex(7)NeuAc(3)	2.8e-07	1286.27	5142.04	4	44.8774	58187
NS-3	P02763	>sp|P02763|A1AG1_HUMAN Alpha-1-acid glycoprotein 1 OS=Homo sapiens OX=9606 GN=ORM1 PE=1 SV=2	R.QDQC[+57.02146]IYN[+3226.13225]TTYLNVQR.E	Specific	C4(Carbamidomethyl / 57.0215)	N7(NGlycan / 3226.1323)	93	HexNAc(6)Hex(7)NeuAc(3)	8.7e-08	1286.26	5142.03	4	49.6309	65078
NS-3	P02763	>sp|P02763|A1AG1_HUMAN Alpha-1-acid glycoprotein 1 OS=Homo sapiens OX=9606 GN=ORM1 PE=1 SV=2	R.QDQC[+57.02146]IYN[+3226.13225]TTYLNVQR.E	Specific	C4(Carbamidomethyl / 57.0215)	N7(NGlycan / 3226.1323)	93	HexNAc(6)Hex(7)NeuAc(3)	1.3e-07	1286.51	5143.04	4	44.6769	57894
NS-3	P02763	>sp|P02763|A1AG1_HUMAN Alpha-1-acid glycoprotein 1 OS=Homo sapiens OX=9606 GN=ORM1 PE=1 SV=2	R.QDQC[+57.02146]IYN[+3226.13225]TTYLNVQR.E	Specific	C4(Carbamidomethyl / 57.0215)	N7(NGlycan / 3226.1323)	93	HexNAc(6)Hex(7)NeuAc(3)	1.1e-07	1286.26	5142.03	4	49.8316	65370
NS-3	P02763	>sp|P02763|A1AG1_HUMAN Alpha-1-acid glycoprotein 1 OS=Homo sapiens OX=9606 GN=ORM1 PE=1 SV=2	R.QDQC[+57.02146]IYN[+3226.13225]TTYLNVQR.E	Specific	C4(Carbamidomethyl / 57.0215)	N7(NGlycan / 3226.1323)	93	HexNAc(6)Hex(7)NeuAc(3)	2.3e-07	1286.26	5142.02	4	47.175	61517
NS-3	P02763	>sp|P02763|A1AG1_HUMAN Alpha-1-acid glycoprotein 1 OS=Homo sapiens OX=9606 GN=ORM1 PE=1 SV=2	R.QDQC[+57.02146]IYN[+3226.13225]TTYLNVQR.E	Specific	C4(Carbamidomethyl / 57.0215)	N7(NGlycan / 3226.1323)	93	HexNAc(6)Hex(7)NeuAc(3)	8.1e-08	1286.26	5142.02	4	49.0262	64201
NS-3	P02763	>sp|P02763|A1AG1_HUMAN Alpha-1-acid glycoprotein 1 OS=Homo sapiens OX=9606 GN=ORM1 PE=1 SV=2	R.QDQC[+57.02146]IYN[+3226.13225]TTYLNVQR.E	Specific	C4(Carbamidomethyl / 57.0215)	N7(NGlycan / 3226.1323)	93	HexNAc(6)Hex(7)NeuAc(3)	2.8e-07	1286.27	5142.04	4	44.0731	57018
NS-3	P02763	>sp|P02763|A1AG1_HUMAN Alpha-1-acid glycoprotein 1 OS=Homo sapiens OX=9606 GN=ORM1 PE=1 SV=2	R.QDQC[+57.02146]IYN[+3226.13225]TTYLNVQR.E	Specific	C4(Carbamidomethyl / 57.0215)	N7(NGlycan / 3226.1323)	93	HexNAc(6)Hex(7)NeuAc(3)	1.3e-07	1286.26	5142.03	4	46.5393	60588
NS-3	P02763	>sp|P02763|A1AG1_HUMAN Alpha-1-acid glycoprotein 1 OS=Homo sapiens OX=9606 GN=ORM1 PE=1 SV=2	R.QDQC[+57.02146]IYN[+3226.13225]TTYLNVQR.E	Specific	C4(Carbamidomethyl / 57.0215)	N7(NGlycan / 3226.1323)	93	HexNAc(6)Hex(7)NeuAc(3)	1.3e-07	1286.26	5142.03	4	48.6244	63612
NS-3	P02763	>sp|P02763|A1AG1_HUMAN Alpha-1-acid glycoprotein 1 OS=Homo sapiens OX=9606 GN=ORM1 PE=1 SV=2	R.QDQC[+57.02146]IYN[+3226.13225]TTYLNVQR.E	Specific	C4(Carbamidomethyl / 57.0215)	N7(NGlycan / 3226.1323)	93	HexNAc(6)Hex(7)NeuAc(3)	1.2e-06	1286.52	5143.05	4	43.6702	56431
NS-3	P02763	>sp|P02763|A1AG1_HUMAN Alpha-1-acid glycoprotein 1 OS=Homo sapiens OX=9606 GN=ORM1 PE=1 SV=2	R.QDQC[+57.02146]IYN[+3226.13225]TTYLNVQR.E	Specific	C4(Carbamidomethyl / 57.0215)	N7(NGlycan / 3226.1323)	93	HexNAc(6)Hex(7)NeuAc(3)	1e-06	1715.02	5143.05	3	44.0799	57029
NS-3	P02763	>sp|P02763|A1AG1_HUMAN Alpha-1-acid glycoprotein 1 OS=Homo sapiens OX=9606 GN=ORM1 PE=1 SV=2	R.QDQC[+57.02146]IYN[+3226.13225]TTYLNVQR.E	Specific	C4(Carbamidomethyl / 57.0215)	N7(NGlycan / 3226.1323)	93	HexNAc(6)Hex(7)NeuAc(3)	1.4e-07	1286.26	5142.03	4	45.8766	59637
NS-3	P02763	>sp|P02763|A1AG1_HUMAN Alpha-1-acid glycoprotein 1 OS=Homo sapiens OX=9606 GN=ORM1 PE=1 SV=2	R.QDQC[+57.02146]IYN[+3226.13225]TTYLNVQR.E	Specific	C4(Carbamidomethyl / 57.0215)	N7(NGlycan / 3226.1323)	93	HexNAc(6)Hex(7)NeuAc(3)	1.8e-07	1286.26	5142.04	4	45.7361	59429
NS-3	P02763	>sp|P02763|A1AG1_HUMAN Alpha-1-acid glycoprotein 1 OS=Homo sapiens OX=9606 GN=ORM1 PE=1 SV=2	R.QDQC[+57.02146]IYN[+3226.13225]TTYLNVQR.E	Specific	C4(Carbamidomethyl / 57.0215)	N7(NGlycan / 3226.1323)	93	HexNAc(6)Hex(7)NeuAc(3)	1.2e-07	1286.26	5142.03	4	46.7416	60881
NS-3	P02763	>sp|P02763|A1AG1_HUMAN Alpha-1-acid glycoprotein 1 OS=Homo sapiens OX=9606 GN=ORM1 PE=1 SV=2	R.QDQC[+57.02146]IYN[+3226.13225]TTYLNVQR.E	Specific	C4(Carbamidomethyl / 57.0215)	N7(NGlycan / 3226.1323)	93	HexNAc(6)Hex(7)NeuAc(3)	1.6e-07	1286.26	5142.04	4	45.533	59138
NS-3	P02763	>sp|P02763|A1AG1_HUMAN Alpha-1-acid glycoprotein 1 OS=Homo sapiens OX=9606 GN=ORM1 PE=1 SV=2	R.QDQC[+57.02146]IYN[+3226.13225]TTYLNVQR.E	Specific	C4(Carbamidomethyl / 57.0215)	N7(NGlycan / 3226.1323)	93	HexNAc(6)Hex(7)NeuAc(3)	1.3e-07	1286.26	5142.03	4	51.7458	68162
NS-3	P02763	>sp|P02763|A1AG1_HUMAN Alpha-1-acid glycoprotein 1 OS=Homo sapiens OX=9606 GN=ORM1 PE=1 SV=2	R.QDQC[+57.02146]IYN[+3226.13225]TTYLNVQR.E	Specific	C4(Carbamidomethyl / 57.0215)	N7(NGlycan / 3226.1323)	93	HexNAc(6)Hex(7)NeuAc(3)	1.8e-06	1286.01	5141.01	4	48.0284	62752
NS-3	P02763	>sp|P02763|A1AG1_HUMAN Alpha-1-acid glycoprotein 1 OS=Homo sapiens OX=9606 GN=ORM1 PE=1 SV=2	R.QDQC[+57.02146]IYN[+3226.13225]TTYLNVQR.E	Specific	C4(Carbamidomethyl / 57.0215)	N7(NGlycan / 3226.1323)	93	HexNAc(6)Hex(7)NeuAc(3)	1.1e-06	1286.27	5142.05	4	43.8713	56723
NS-3	P02763	>sp|P02763|A1AG1_HUMAN Alpha-1-acid glycoprotein 1 OS=Homo sapiens OX=9606 GN=ORM1 PE=1 SV=2	R.QDQC[+57.02146]IYN[+3226.13225]TTYLNVQR.E	Specific	C4(Carbamidomethyl / 57.0215)	N7(NGlycan / 3226.1323)	93	HexNAc(6)Hex(7)NeuAc(3)	4.9e-07	1286.26	5142.02	4	48.2266	63030
NS-3	P02763	>sp|P02763|A1AG1_HUMAN Alpha-1-acid glycoprotein 1 OS=Homo sapiens OX=9606 GN=ORM1 PE=1 SV=2	R.QDQC[+57.02146]IYN[+3226.13225]TTYLNVQR.E	Specific	C4(Carbamidomethyl / 57.0215)	N7(NGlycan / 3226.1323)	93	HexNAc(6)Hex(7)NeuAc(3)	4.3e-07	1286.01	5141.02	4	48.4239	63319
NS-3	P02763	>sp|P02763|A1AG1_HUMAN Alpha-1-acid glycoprotein 1 OS=Homo sapiens OX=9606 GN=ORM1 PE=1 SV=2	R.QDQC[+57.02146]IYN[+3226.13225]TTYLNVQR.E	Specific	C4(Carbamidomethyl / 57.0215)	N7(NGlycan / 3226.1323)	93	HexNAc(6)Hex(7)NeuAc(3)	3e-07	1286.26	5142.03	4	45.3308	58845
NS-3	P02763	>sp|P02763|A1AG1_HUMAN Alpha-1-acid glycoprotein 1 OS=Homo sapiens OX=9606 GN=ORM1 PE=1 SV=2	R.QDQC[+57.02146]IYN[+3226.13225]TTYLNVQR.E	Specific	C4(Carbamidomethyl / 57.0215)	N7(NGlycan / 3226.1323)	93	HexNAc(6)Hex(7)NeuAc(3)	5.8e-07	1286.26	5142.03	4	50.5891	66479
NS-3	P02763	>sp|P02763|A1AG1_HUMAN Alpha-1-acid glycoprotein 1 OS=Homo sapiens OX=9606 GN=ORM1 PE=1 SV=2	R.QDQC[+57.02146]IYN[+3226.13225]TTYLNVQR.E	Specific	C4(Carbamidomethyl / 57.0215)	N7(NGlycan / 3226.1323)	93	HexNAc(6)Hex(7)NeuAc(3)	3e-07	1286.26	5142.02	4	48.8251	63906
NS-3	P02763	>sp|P02763|A1AG1_HUMAN Alpha-1-acid glycoprotein 1 OS=Homo sapiens OX=9606 GN=ORM1 PE=1 SV=2	R.QDQC[+57.02146]IYN[+3226.13225]TTYLNVQR.E	Specific	C4(Carbamidomethyl / 57.0215)	N7(NGlycan / 3226.1323)	93	HexNAc(6)Hex(7)NeuAc(3)	2.2e-07	1286.26	5142.03	4	49.3562	64683
NS-3	P02763	>sp|P02763|A1AG1_HUMAN Alpha-1-acid glycoprotein 1 OS=Homo sapiens OX=9606 GN=ORM1 PE=1 SV=2	R.QDQC[+57.02146]IYN[+3226.13225]TTYLNVQR.E	Specific	C4(Carbamidomethyl / 57.0215)	N7(NGlycan / 3226.1323)	93	HexNAc(6)Hex(7)NeuAc(3)	6.5e-07	1286.26	5142.03	4	50.0338	65666
NS-3	P02763	>sp|P02763|A1AG1_HUMAN Alpha-1-acid glycoprotein 1 OS=Homo sapiens OX=9606 GN=ORM1 PE=1 SV=2	R.QDQC[+57.02146]IYN[+3226.13225]TTYLNVQR.E	Specific	C4(Carbamidomethyl / 57.0215)	N7(NGlycan / 3226.1323)	93	HexNAc(6)Hex(7)NeuAc(3)	6e-07	1286.26	5142.03	4	50.3776	66175
NS-3	P02763	>sp|P02763|A1AG1_HUMAN Alpha-1-acid glycoprotein 1 OS=Homo sapiens OX=9606 GN=ORM1 PE=1 SV=2	R.QDQC[+57.02146]IYN[+3226.13225]TTYLNVQR.E	Specific	C4(Carbamidomethyl / 57.0215)	N7(NGlycan / 3226.1323)	93	HexNAc(6)Hex(7)NeuAc(3)	3e-07	1286.51	5143.03	4	46.3412	60302
NS-3	P02763	>sp|P02763|A1AG1_HUMAN Alpha-1-acid glycoprotein 1 OS=Homo sapiens OX=9606 GN=ORM1 PE=1 SV=2	R.QDQC[+57.02146]IYN[+3226.13225]TTYLNVQR.E	Specific	C4(Carbamidomethyl / 57.0215)	N7(NGlycan / 3226.1323)	93	HexNAc(6)Hex(7)NeuAc(3)	1.8e-06	1286.01	5141.02	4	47.647	62194
NS-3	P02763	>sp|P02763|A1AG1_HUMAN Alpha-1-acid glycoprotein 1 OS=Homo sapiens OX=9606 GN=ORM1 PE=1 SV=2	R.QDQC[+57.02146]IYN[+3226.13225]TTYLNVQR.E	Specific	C4(Carbamidomethyl / 57.0215)	N7(NGlycan / 3226.1323)	93	HexNAc(6)Hex(7)NeuAc(3)	2.2e-06	1286.26	5142.02	4	47.838	62473
NS-3	P02763	>sp|P02763|A1AG1_HUMAN Alpha-1-acid glycoprotein 1 OS=Homo sapiens OX=9606 GN=ORM1 PE=1 SV=2	R.QDQC[+57.02146]IYN[+3226.13225]TTYLNVQR.E	Specific	C4(Carbamidomethyl / 57.0215)	N7(NGlycan / 3226.1323)	93	HexNAc(6)Hex(7)NeuAc(3)	8.9e-07	1286.26	5142.03	4	46.1391	60009
NS-3	P02763	>sp|P02763|A1AG1_HUMAN Alpha-1-acid glycoprotein 1 OS=Homo sapiens OX=9606 GN=ORM1 PE=1 SV=2	R.QDQC[+57.02146]IYN[+3226.13225]TTYLNVQR.E	Specific	C4(Carbamidomethyl / 57.0215)	N7(NGlycan / 3226.1323)	93	HexNAc(6)Hex(7)NeuAc(3)	5.9e-06	1286.26	5142.02	4	47.3977	61832
NS-3	P02763	>sp|P02763|A1AG1_HUMAN Alpha-1-acid glycoprotein 1 OS=Homo sapiens OX=9606 GN=ORM1 PE=1 SV=2	R.QDQC[+57.02146]IYN[+3226.13225]TTYLNVQR.E	Specific	C4(Carbamidomethyl / 57.0215)	N7(NGlycan / 3226.1323)	93	HexNAc(6)Hex(7)NeuAc(3)	2.3e-06	1714.68	5142.03	3	49.539	64948
NS-3	P02763	>sp|P02763|A1AG1_HUMAN Alpha-1-acid glycoprotein 1 OS=Homo sapiens OX=9606 GN=ORM1 PE=1 SV=2	R.QDQC[+57.02146]IYN[+3226.13225]TTYLNVQR.E	Specific	C4(Carbamidomethyl / 57.0215)	N7(NGlycan / 3226.1323)	93	HexNAc(6)Hex(7)NeuAc(3)	2.3e-06	1286.26	5142.02	4	50.7922	66777
NS-3	P02763	>sp|P02763|A1AG1_HUMAN Alpha-1-acid glycoprotein 1 OS=Homo sapiens OX=9606 GN=ORM1 PE=1 SV=2	R.QDQC[+57.02146]IYN[+3226.13225]TTYLNVQR.E	Specific	C4(Carbamidomethyl / 57.0215)	N7(NGlycan / 3226.1323)	93	HexNAc(6)Hex(7)NeuAc(3)	6.8e-06	1286.52	5143.05	4	43.4181	56068
NS-3	P02763	>sp|P02763|A1AG1_HUMAN Alpha-1-acid glycoprotein 1 OS=Homo sapiens OX=9606 GN=ORM1 PE=1 SV=2	R.QDQC[+57.02146]IYN[+3226.13225]TTYLNVQR.E	Specific	C4(Carbamidomethyl / 57.0215)	N7(NGlycan / 3226.1323)	93	HexNAc(6)Hex(7)NeuAc(3)	3.2e-06	1714.68	5142.02	3	49.937	65525
NS-3	P02763	>sp|P02763|A1AG1_HUMAN Alpha-1-acid glycoprotein 1 OS=Homo sapiens OX=9606 GN=ORM1 PE=1 SV=2	R.QDQC[+57.02146]IYN[+3226.13225]TTYLNVQR.E	Specific	C4(Carbamidomethyl / 57.0215)	N7(NGlycan / 3226.1323)	93	HexNAc(6)Hex(7)NeuAc(3)	0.00021	1286.52	5143.05	4	42.7624	55120
NS-3	P02763	>sp|P02763|A1AG1_HUMAN Alpha-1-acid glycoprotein 1 OS=Homo sapiens OX=9606 GN=ORM1 PE=1 SV=2	R.QDQC[+57.02146]IYN[+3226.13225]TTYLNVQR.E	Specific	C4(Carbamidomethyl / 57.0215)	N7(NGlycan / 3226.1323)	93	HexNAc(6)Hex(7)NeuAc(3)	0.00032	1715.02	5143.05	3	44.3146	57372
NS-3	P02763	>sp|P02763|A1AG1_HUMAN Alpha-1-acid glycoprotein 1 OS=Homo sapiens OX=9606 GN=ORM1 PE=1 SV=2	R.QDQC[+57.02146]IYN[+3226.13225]TTYLNVQR.E	Specific	C4(Carbamidomethyl / 57.0215)	N7(NGlycan / 3226.1323)	93	HexNAc(6)Hex(7)NeuAc(3)	2.5e-05	1714.68	5142.02	3	50.6475	66566
NS-3	P02763	>sp|P02763|A1AG1_HUMAN Alpha-1-acid glycoprotein 1 OS=Homo sapiens OX=9606 GN=ORM1 PE=1 SV=2	R.QDQC[+57.02146]IYN[+3226.13225]TTYLNVQR.E	Specific	C4(Carbamidomethyl / 57.0215)	N7(NGlycan / 3226.1323)	93	HexNAc(6)Hex(7)NeuAc(3)	0.00029	1714.68	5142.02	3	45.1335	58560
NS-3	P02763	>sp|P02763|A1AG1_HUMAN Alpha-1-acid glycoprotein 1 OS=Homo sapiens OX=9606 GN=ORM1 PE=1 SV=2	R.QDQC[+57.02146]IYN[+3226.13225]TTYLNVQR.E	Specific	C4(Carbamidomethyl / 57.0215)	N7(NGlycan / 3226.1323)	93	HexNAc(6)Hex(7)NeuAc(3)	4e-06	1714.68	5142.03	3	49.2843	64576
NS-3	P02763	>sp|P02763|A1AG1_HUMAN Alpha-1-acid glycoprotein 1 OS=Homo sapiens OX=9606 GN=ORM1 PE=1 SV=2	R.QDQC[+57.02146]IYN[+3226.13225]TTYLNVQR.E	Specific	C4(Carbamidomethyl / 57.0215)	N7(NGlycan / 3226.1323)	93	HexNAc(6)Hex(7)NeuAc(3)	0.00033	1714.35	5141.03	3	50.189	65894
NS-3	P02763	>sp|P02763|A1AG1_HUMAN Alpha-1-acid glycoprotein 1 OS=Homo sapiens OX=9606 GN=ORM1 PE=1 SV=2	R.QDQC[+57.02146]IYN[+3226.13225]TTYLNVQR.E	Specific	C4(Carbamidomethyl / 57.0215)	N7(NGlycan / 3226.1323)	93	HexNAc(6)Hex(7)NeuAc(3)	0.00014	1714.68	5142.02	3	46.8495	61040
NS-3	P02763	>sp|P02763|A1AG1_HUMAN Alpha-1-acid glycoprotein 1 OS=Homo sapiens OX=9606 GN=ORM1 PE=1 SV=2	R.QDQC[+57.02146]IYN[+3226.13225]TTYLNVQR.E	Specific	C4(Carbamidomethyl / 57.0215)	N7(NGlycan / 3226.1323)	93	HexNAc(6)Hex(7)NeuAc(3)	0.00033	1286.26	5142.02	4	52.1766	68796
NS-3	P02763	>sp|P02763|A1AG1_HUMAN Alpha-1-acid glycoprotein 1 OS=Homo sapiens OX=9606 GN=ORM1 PE=1 SV=2	R.QDQC[+57.02146]IYN[+3226.13225]TTYLNVQR.E	Specific	C4(Carbamidomethyl / 57.0215)	N7(NGlycan / 3226.1323)	93	HexNAc(6)Hex(7)NeuAc(3)	0.00023	1714.68	5142.03	3	50.3913	66190
NS-3	P02763	>sp|P02763|A1AG1_HUMAN Alpha-1-acid glycoprotein 1 OS=Homo sapiens OX=9606 GN=ORM1 PE=1 SV=2	R.QDQC[+57.02146]IYN[+3226.13225]TTYLNVQR.E	Specific	C4(Carbamidomethyl / 57.0215)	N7(NGlycan / 3226.1323)	93	HexNAc(6)Hex(7)NeuAc(3)	0.00027	1714.68	5142.04	3	44.9346	58272
NS-3	P02763	>sp|P02763|A1AG1_HUMAN Alpha-1-acid glycoprotein 1 OS=Homo sapiens OX=9606 GN=ORM1 PE=1 SV=2	R.QDQC[+57.02146]IYN[+3226.13225]TTYLNVQR.E	Specific	C4(Carbamidomethyl / 57.0215)	N7(NGlycan / 3226.1323)	93	HexNAc(6)Hex(7)NeuAc(3)	0.00045	1714.68	5142.02	3	47.0504	61332
NS-3	P02763	>sp|P02763|A1AG1_HUMAN Alpha-1-acid glycoprotein 1 OS=Homo sapiens OX=9606 GN=ORM1 PE=1 SV=2	R.QDQC[+57.02146]IYN[+3226.13225]TTYLNVQR.E	Specific	C4(Carbamidomethyl / 57.0215)	N7(NGlycan / 3226.1323)	93	HexNAc(6)Hex(7)NeuAc(3)	0.00054	1715.02	5143.05	3	44.2765	57311
NS-3	P02763	>sp|P02763|A1AG1_HUMAN Alpha-1-acid glycoprotein 1 OS=Homo sapiens OX=9606 GN=ORM1 PE=1 SV=2	R.QDQC[+57.02146]IYN[+3226.13225]TTYLNVQR.E	Specific	C4(Carbamidomethyl / 57.0215)	N7(NGlycan / 3226.1323)	93	HexNAc(6)Hex(7)NeuAc(3)	6.2e-05	1286.52	5143.05	4	43.2076	55772
NS-3	P02763	>sp|P02763|A1AG1_HUMAN Alpha-1-acid glycoprotein 1 OS=Homo sapiens OX=9606 GN=ORM1 PE=1 SV=2	R.QDQC[+57.02146]IYN[+3081.09474]TTYLNVQR.E	Specific	C4(Carbamidomethyl / 57.0215)	N7(NGlycan / 3081.0947)	93	HexNAc(6)Hex(7)Fuc(1)NeuAc(2)	1.5e-15	1250	4996.99	4	44.02	56940
NS-3	P02763	>sp|P02763|A1AG1_HUMAN Alpha-1-acid glycoprotein 1 OS=Homo sapiens OX=9606 GN=ORM1 PE=1 SV=2	R.QDQC[+57.02146]IYN[+3081.09474]TTYLNVQR.E	Specific	C4(Carbamidomethyl / 57.0215)	N7(NGlycan / 3081.0947)	93	HexNAc(6)Hex(7)Fuc(1)NeuAc(2)	1.5e-14	1250	4996.99	4	44.8252	58110
NS-3	P02763	>sp|P02763|A1AG1_HUMAN Alpha-1-acid glycoprotein 1 OS=Homo sapiens OX=9606 GN=ORM1 PE=1 SV=2	R.QDQC[+57.02146]IYN[+3081.09474]TTYLNVQR.E	Specific	C4(Carbamidomethyl / 57.0215)	N7(NGlycan / 3081.0947)	93	HexNAc(6)Hex(7)Fuc(1)NeuAc(2)	1.7e-14	1250	4996.99	4	44.6247	57817
NS-3	P02763	>sp|P02763|A1AG1_HUMAN Alpha-1-acid glycoprotein 1 OS=Homo sapiens OX=9606 GN=ORM1 PE=1 SV=2	R.QDQC[+57.02146]IYN[+3081.09474]TTYLNVQR.E	Specific	C4(Carbamidomethyl / 57.0215)	N7(NGlycan / 3081.0947)	93	HexNAc(6)Hex(7)Fuc(1)NeuAc(2)	1.5e-13	1250	4996.99	4	43.415	56063
NS-3	P02763	>sp|P02763|A1AG1_HUMAN Alpha-1-acid glycoprotein 1 OS=Homo sapiens OX=9606 GN=ORM1 PE=1 SV=2	R.QDQC[+57.02146]IYN[+3081.09474]TTYLNVQR.E	Specific	C4(Carbamidomethyl / 57.0215)	N7(NGlycan / 3081.0947)	93	HexNAc(6)Hex(7)Fuc(1)NeuAc(2)	1.5e-13	1250	4996.99	4	43.6167	56355
NS-3	P02763	>sp|P02763|A1AG1_HUMAN Alpha-1-acid glycoprotein 1 OS=Homo sapiens OX=9606 GN=ORM1 PE=1 SV=2	R.QDQC[+57.02146]IYN[+3081.09474]TTYLNVQR.E	Specific	C4(Carbamidomethyl / 57.0215)	N7(NGlycan / 3081.0947)	93	HexNAc(6)Hex(7)Fuc(1)NeuAc(2)	1.5e-13	1250	4996.99	4	44.4227	57524
NS-3	P02763	>sp|P02763|A1AG1_HUMAN Alpha-1-acid glycoprotein 1 OS=Homo sapiens OX=9606 GN=ORM1 PE=1 SV=2	R.QDQC[+57.02146]IYN[+3081.09474]TTYLNVQR.E	Specific	C4(Carbamidomethyl / 57.0215)	N7(NGlycan / 3081.0947)	93	HexNAc(6)Hex(7)Fuc(1)NeuAc(2)	1.5e-13	1250	4996.99	4	43.8196	56647
NS-3	P02763	>sp|P02763|A1AG1_HUMAN Alpha-1-acid glycoprotein 1 OS=Homo sapiens OX=9606 GN=ORM1 PE=1 SV=2	R.QDQC[+57.02146]IYN[+3081.09474]TTYLNVQR.E	Specific	C4(Carbamidomethyl / 57.0215)	N7(NGlycan / 3081.0947)	93	HexNAc(6)Hex(7)Fuc(1)NeuAc(2)	1.5e-13	1250	4996.99	4	44.0965	57055
NS-3	P02763	>sp|P02763|A1AG1_HUMAN Alpha-1-acid glycoprotein 1 OS=Homo sapiens OX=9606 GN=ORM1 PE=1 SV=2	R.QDQC[+57.02146]IYN[+3081.09474]TTYLNVQR.E	Specific	C4(Carbamidomethyl / 57.0215)	N7(NGlycan / 3081.0947)	93	HexNAc(6)Hex(7)Fuc(1)NeuAc(2)	4.1e-11	1250	4996.99	4	44.2225	57233
NS-3	P02763	>sp|P02763|A1AG1_HUMAN Alpha-1-acid glycoprotein 1 OS=Homo sapiens OX=9606 GN=ORM1 PE=1 SV=2	R.QDQC[+57.02146]IYN[+3081.09474]TTYLNVQR.E	Specific	C4(Carbamidomethyl / 57.0215)	N7(NGlycan / 3081.0947)	93	HexNAc(6)Hex(7)Fuc(1)NeuAc(2)	4.2e-08	1666.34	4996.99	3	44.0225	56944
NS-3	P02763	>sp|P02763|A1AG1_HUMAN Alpha-1-acid glycoprotein 1 OS=Homo sapiens OX=9606 GN=ORM1 PE=1 SV=2	R.QDQC[+57.02146]IYN[+3081.09474]TTYLNVQR.E	Specific	C4(Carbamidomethyl / 57.0215)	N7(NGlycan / 3081.0947)	93	HexNAc(6)Hex(7)Fuc(1)NeuAc(2)	4.9e-08	1666.33	4996.99	3	44.4245	57527
NS-3	P02763	>sp|P02763|A1AG1_HUMAN Alpha-1-acid glycoprotein 1 OS=Homo sapiens OX=9606 GN=ORM1 PE=1 SV=2	R.QDQC[+57.02146]IYN[+3081.09474]TTYLNVQR.E	Specific	C4(Carbamidomethyl / 57.0215)	N7(NGlycan / 3081.0947)	93	HexNAc(6)Hex(7)Fuc(1)NeuAc(2)	4.1e-08	1250	4996.99	4	43.0136	55485
NS-3	P02763	>sp|P02763|A1AG1_HUMAN Alpha-1-acid glycoprotein 1 OS=Homo sapiens OX=9606 GN=ORM1 PE=1 SV=2	R.QDQC[+57.02146]IYN[+3081.09474]TTYLNVQR.E	Specific	C4(Carbamidomethyl / 57.0215)	N7(NGlycan / 3081.0947)	93	HexNAc(6)Hex(7)Fuc(1)NeuAc(2)	4.1e-08	1250	4996.99	4	45.0269	58406
NS-3	P02763	>sp|P02763|A1AG1_HUMAN Alpha-1-acid glycoprotein 1 OS=Homo sapiens OX=9606 GN=ORM1 PE=1 SV=2	R.QDQC[+57.02146]IYN[+3081.09474]TTYLNVQR.E	Specific	C4(Carbamidomethyl / 57.0215)	N7(NGlycan / 3081.0947)	93	HexNAc(6)Hex(7)Fuc(1)NeuAc(2)	9.8e-08	1666.34	4996.99	3	43.6185	56358
NS-3	P02763	>sp|P02763|A1AG1_HUMAN Alpha-1-acid glycoprotein 1 OS=Homo sapiens OX=9606 GN=ORM1 PE=1 SV=2	R.QDQC[+57.02146]IYN[+3081.09474]TTYLNVQR.E	Specific	C4(Carbamidomethyl / 57.0215)	N7(NGlycan / 3081.0947)	93	HexNAc(6)Hex(7)Fuc(1)NeuAc(2)	6e-08	1250	4996.99	4	45.2297	58700
NS-3	P02763	>sp|P02763|A1AG1_HUMAN Alpha-1-acid glycoprotein 1 OS=Homo sapiens OX=9606 GN=ORM1 PE=1 SV=2	R.QDQC[+57.02146]IYN[+3081.09474]TTYLNVQR.E	Specific	C4(Carbamidomethyl / 57.0215)	N7(NGlycan / 3081.0947)	93	HexNAc(6)Hex(7)Fuc(1)NeuAc(2)	8.4e-08	1666.33	4996.99	3	44.2243	57236
NS-3	P02763	>sp|P02763|A1AG1_HUMAN Alpha-1-acid glycoprotein 1 OS=Homo sapiens OX=9606 GN=ORM1 PE=1 SV=2	R.QDQC[+57.02146]IYN[+3081.09474]TTYLNVQR.E	Specific	C4(Carbamidomethyl / 57.0215)	N7(NGlycan / 3081.0947)	93	HexNAc(6)Hex(7)Fuc(1)NeuAc(2)	1.6e-07	1666	4995.99	3	44.6271	57821
NS-3	P02763	>sp|P02763|A1AG1_HUMAN Alpha-1-acid glycoprotein 1 OS=Homo sapiens OX=9606 GN=ORM1 PE=1 SV=2	R.QDQC[+57.02146]IYN[+3081.09474]TTYLNVQR.E	Specific	C4(Carbamidomethyl / 57.0215)	N7(NGlycan / 3081.0947)	93	HexNAc(6)Hex(7)Fuc(1)NeuAc(2)	8.2e-08	1666.33	4996.99	3	44.827	58113
NS-3	P02763	>sp|P02763|A1AG1_HUMAN Alpha-1-acid glycoprotein 1 OS=Homo sapiens OX=9606 GN=ORM1 PE=1 SV=2	R.QDQC[+57.02146]IYN[+3081.09474]TTYLNVQR.E	Specific	C4(Carbamidomethyl / 57.0215)	N7(NGlycan / 3081.0947)	93	HexNAc(6)Hex(7)Fuc(1)NeuAc(2)	6.9e-08	1250	4996.99	4	42.8128	55191
NS-3	P02763	>sp|P02763|A1AG1_HUMAN Alpha-1-acid glycoprotein 1 OS=Homo sapiens OX=9606 GN=ORM1 PE=1 SV=2	R.QDQC[+57.02146]IYN[+3081.09474]TTYLNVQR.E	Specific	C4(Carbamidomethyl / 57.0215)	N7(NGlycan / 3081.0947)	93	HexNAc(6)Hex(7)Fuc(1)NeuAc(2)	6.8e-08	1250	4996.99	4	43.2162	55776
NS-3	P02763	>sp|P02763|A1AG1_HUMAN Alpha-1-acid glycoprotein 1 OS=Homo sapiens OX=9606 GN=ORM1 PE=1 SV=2	R.QDQC[+57.02146]IYN[+3081.09474]TTYLNVQR.E	Specific	C4(Carbamidomethyl / 57.0215)	N7(NGlycan / 3081.0947)	93	HexNAc(6)Hex(7)Fuc(1)NeuAc(2)	1.1e-07	1666.34	4996.99	3	45.0287	58409
NS-3	P02763	>sp|P02763|A1AG1_HUMAN Alpha-1-acid glycoprotein 1 OS=Homo sapiens OX=9606 GN=ORM1 PE=1 SV=2	R.QDQC[+57.02146]IYN[+3081.09474]TTYLNVQR.E	Specific	C4(Carbamidomethyl / 57.0215)	N7(NGlycan / 3081.0947)	93	HexNAc(6)Hex(7)Fuc(1)NeuAc(2)	6.2e-08	1250	4996.99	4	42.9471	55392
NS-3	P02763	>sp|P02763|A1AG1_HUMAN Alpha-1-acid glycoprotein 1 OS=Homo sapiens OX=9606 GN=ORM1 PE=1 SV=2	R.QDQC[+57.02146]IYN[+3081.09474]TTYLNVQR.E	Specific	C4(Carbamidomethyl / 57.0215)	N7(NGlycan / 3081.0947)	93	HexNAc(6)Hex(7)Fuc(1)NeuAc(2)	1.9e-07	1666.34	4997	3	43.8208	56649
NS-3	P02763	>sp|P02763|A1AG1_HUMAN Alpha-1-acid glycoprotein 1 OS=Homo sapiens OX=9606 GN=ORM1 PE=1 SV=2	R.QDQC[+57.02146]IYN[+3081.09474]TTYLNVQR.E	Specific	C4(Carbamidomethyl / 57.0215)	N7(NGlycan / 3081.0947)	93	HexNAc(6)Hex(7)Fuc(1)NeuAc(2)	4.9e-07	1666.34	4996.99	3	43.0161	55489
NS-3	P02763	>sp|P02763|A1AG1_HUMAN Alpha-1-acid glycoprotein 1 OS=Homo sapiens OX=9606 GN=ORM1 PE=1 SV=2	R.QDQC[+57.02146]IYN[+3081.09474]TTYLNVQR.E	Specific	C4(Carbamidomethyl / 57.0215)	N7(NGlycan / 3081.0947)	93	HexNAc(6)Hex(7)Fuc(1)NeuAc(2)	1.6e-06	1666	4995.99	3	43.4162	56065
NS-3	P02763	>sp|P02763|A1AG1_HUMAN Alpha-1-acid glycoprotein 1 OS=Homo sapiens OX=9606 GN=ORM1 PE=1 SV=2	R.QDQC[+57.02146]IYN[+3081.09474]TTYLNVQR.E	Specific	C4(Carbamidomethyl / 57.0215)	N7(NGlycan / 3081.0947)	93	HexNAc(6)Hex(7)Fuc(1)NeuAc(2)	2.8e-07	1250	4996.99	4	45.4329	58992
NS-3	P02763	>sp|P02763|A1AG1_HUMAN Alpha-1-acid glycoprotein 1 OS=Homo sapiens OX=9606 GN=ORM1 PE=1 SV=2	R.QDQC[+57.02146]IYN[+3081.09474]TTYLNVQR.E	Specific	C4(Carbamidomethyl / 57.0215)	N7(NGlycan / 3081.0947)	93	HexNAc(6)Hex(7)Fuc(1)NeuAc(2)	7.6e-07	1666.34	4996.99	3	45.2315	58703
NS-3	P02763	>sp|P02763|A1AG1_HUMAN Alpha-1-acid glycoprotein 1 OS=Homo sapiens OX=9606 GN=ORM1 PE=1 SV=2	R.QDQC[+57.02146]IYN[+3081.09474]TTYLNVQR.E	Specific	C4(Carbamidomethyl / 57.0215)	N7(NGlycan / 3081.0947)	93	HexNAc(6)Hex(7)Fuc(1)NeuAc(2)	9.8e-07	1666.34	4996.99	3	43.2187	55780
NS-3	P02763	>sp|P02763|A1AG1_HUMAN Alpha-1-acid glycoprotein 1 OS=Homo sapiens OX=9606 GN=ORM1 PE=1 SV=2	R.QDQC[+57.02146]IYN[+3081.09474]TTYLNVQR.E	Specific	C4(Carbamidomethyl / 57.0215)	N7(NGlycan / 3081.0947)	93	HexNAc(6)Hex(7)Fuc(1)NeuAc(2)	9.6e-07	1250	4996.99	4	42.6109	54899
NS-3	P02763	>sp|P02763|A1AG1_HUMAN Alpha-1-acid glycoprotein 1 OS=Homo sapiens OX=9606 GN=ORM1 PE=1 SV=2	R.QDQC[+57.02146]IYN[+3081.09474]TTYLNVQR.E	Specific	C4(Carbamidomethyl / 57.0215)	N7(NGlycan / 3081.0947)	93	HexNAc(6)Hex(7)Fuc(1)NeuAc(2)	1.9e-06	1250	4996.99	4	45.6392	59291
NS-3	P02763	>sp|P02763|A1AG1_HUMAN Alpha-1-acid glycoprotein 1 OS=Homo sapiens OX=9606 GN=ORM1 PE=1 SV=2	R.QDQC[+57.02146]IYN[+3081.09474]TTYLNVQR.E	Specific	C4(Carbamidomethyl / 57.0215)	N7(NGlycan / 3081.0947)	93	HexNAc(6)Hex(7)Fuc(1)NeuAc(2)	2.3e-06	1666.33	4996.99	3	45.4366	58998
NS-3	P02763	>sp|P02763|A1AG1_HUMAN Alpha-1-acid glycoprotein 1 OS=Homo sapiens OX=9606 GN=ORM1 PE=1 SV=2	R.QDQC[+57.02146]IYN[+3081.09474]TTYLNVQR.E	Specific	C4(Carbamidomethyl / 57.0215)	N7(NGlycan / 3081.0947)	93	HexNAc(6)Hex(7)Fuc(1)NeuAc(2)	8.6e-06	1666.34	4997	3	42.614	54904
NS-3	P02763	>sp|P02763|A1AG1_HUMAN Alpha-1-acid glycoprotein 1 OS=Homo sapiens OX=9606 GN=ORM1 PE=1 SV=2	R.QDQC[+57.02146]IYN[+3081.09474]TTYLNVQR.E	Specific	C4(Carbamidomethyl / 57.0215)	N7(NGlycan / 3081.0947)	93	HexNAc(6)Hex(7)Fuc(1)NeuAc(2)	5.8e-06	1250	4997	4	42.4143	54612
NS-3	P02763	>sp|P02763|A1AG1_HUMAN Alpha-1-acid glycoprotein 1 OS=Homo sapiens OX=9606 GN=ORM1 PE=1 SV=2	R.QDQC[+57.02146]IYN[+3007.05796]TTYLNVQR.E	Specific	C4(Carbamidomethyl / 57.0215)	N7(NGlycan / 3007.058)	93	HexNAc(5)Hex(6)Fuc(1)NeuAc(3)	2.8e-07	1231.49	4922.96	4	49.4324	64791
NS-3	P02763	>sp|P02763|A1AG1_HUMAN Alpha-1-acid glycoprotein 1 OS=Homo sapiens OX=9606 GN=ORM1 PE=1 SV=2	R.QDQC[+57.02146]IYN[+3007.05796]TTYLNVQR.E	Specific	C4(Carbamidomethyl / 57.0215)	N7(NGlycan / 3007.058)	93	HexNAc(5)Hex(6)Fuc(1)NeuAc(3)	5.1e-07	1641.66	4922.95	3	49.3316	64644
NS-3	P02763	>sp|P02763|A1AG1_HUMAN Alpha-1-acid glycoprotein 1 OS=Homo sapiens OX=9606 GN=ORM1 PE=1 SV=2	R.QDQC[+57.02146]IYN[+3007.05796]TTYLNVQR.E	Specific	C4(Carbamidomethyl / 57.0215)	N7(NGlycan / 3007.058)	93	HexNAc(5)Hex(6)Fuc(1)NeuAc(3)	5.6e-07	1641.65	4922.95	3	49.5396	64949
NS-3	P02763	>sp|P02763|A1AG1_HUMAN Alpha-1-acid glycoprotein 1 OS=Homo sapiens OX=9606 GN=ORM1 PE=1 SV=2	R.QDQC[+57.02146]IYN[+3007.05796]TTYLNVQR.E	Specific	C4(Carbamidomethyl / 57.0215)	N7(NGlycan / 3007.058)	93	HexNAc(5)Hex(6)Fuc(1)NeuAc(3)	3.8e-07	1231.5	4922.96	4	49.2345	64503
NS-3	P02763	>sp|P02763|A1AG1_HUMAN Alpha-1-acid glycoprotein 1 OS=Homo sapiens OX=9606 GN=ORM1 PE=1 SV=2	R.QDQC[+57.02146]IYN[+3007.05796]TTYLNVQR.E	Specific	C4(Carbamidomethyl / 57.0215)	N7(NGlycan / 3007.058)	93	HexNAc(5)Hex(6)Fuc(1)NeuAc(3)	2e-07	1231.49	4922.96	4	49.5537	64972
NS-3	P02763	>sp|P02763|A1AG1_HUMAN Alpha-1-acid glycoprotein 1 OS=Homo sapiens OX=9606 GN=ORM1 PE=1 SV=2	R.QDQC[+57.02146]IYN[+3007.05796]TTYLNVQR.E	Specific	C4(Carbamidomethyl / 57.0215)	N7(NGlycan / 3007.058)	93	HexNAc(5)Hex(6)Fuc(1)NeuAc(3)	8.9e-07	1641.32	4921.95	3	50.1377	65819
NS-3	P02763	>sp|P02763|A1AG1_HUMAN Alpha-1-acid glycoprotein 1 OS=Homo sapiens OX=9606 GN=ORM1 PE=1 SV=2	R.QDQC[+57.02146]IYN[+3007.05796]TTYLNVQR.E	Specific	C4(Carbamidomethyl / 57.0215)	N7(NGlycan / 3007.058)	93	HexNAc(5)Hex(6)Fuc(1)NeuAc(3)	1.1e-06	1641.65	4922.95	3	50.5921	66484
NS-3	P02763	>sp|P02763|A1AG1_HUMAN Alpha-1-acid glycoprotein 1 OS=Homo sapiens OX=9606 GN=ORM1 PE=1 SV=2	R.QDQC[+57.02146]IYN[+3007.05796]TTYLNVQR.E	Specific	C4(Carbamidomethyl / 57.0215)	N7(NGlycan / 3007.058)	93	HexNAc(5)Hex(6)Fuc(1)NeuAc(3)	2.1e-06	1641.66	4922.96	3	49.1273	64346
NS-3	P02763	>sp|P02763|A1AG1_HUMAN Alpha-1-acid glycoprotein 1 OS=Homo sapiens OX=9606 GN=ORM1 PE=1 SV=2	R.QDQC[+57.02146]IYN[+3007.05796]TTYLNVQR.E	Specific	C4(Carbamidomethyl / 57.0215)	N7(NGlycan / 3007.058)	93	HexNAc(5)Hex(6)Fuc(1)NeuAc(3)	5.1e-06	1641.65	4922.94	3	49.9382	65527
NS-3	P02763	>sp|P02763|A1AG1_HUMAN Alpha-1-acid glycoprotein 1 OS=Homo sapiens OX=9606 GN=ORM1 PE=1 SV=2	R.QDQC[+57.02146]IYN[+3007.05796]TTYLNVQR.E	Specific	C4(Carbamidomethyl / 57.0215)	N7(NGlycan / 3007.058)	93	HexNAc(5)Hex(6)Fuc(1)NeuAc(3)	1.1e-06	1231.49	4922.95	4	48.8374	63926
NS-3	P02763	>sp|P02763|A1AG1_HUMAN Alpha-1-acid glycoprotein 1 OS=Homo sapiens OX=9606 GN=ORM1 PE=1 SV=2	R.QDQC[+57.02146]IYN[+3007.05796]TTYLNVQR.E	Specific	C4(Carbamidomethyl / 57.0215)	N7(NGlycan / 3007.058)	93	HexNAc(5)Hex(6)Fuc(1)NeuAc(3)	5.7e-07	1231.49	4922.95	4	51.7027	68100
NS-3	P02763	>sp|P02763|A1AG1_HUMAN Alpha-1-acid glycoprotein 1 OS=Homo sapiens OX=9606 GN=ORM1 PE=1 SV=2	R.QDQC[+57.02146]IYN[+3007.05796]TTYLNVQR.E	Specific	C4(Carbamidomethyl / 57.0215)	N7(NGlycan / 3007.058)	93	HexNAc(5)Hex(6)Fuc(1)NeuAc(3)	8.5e-05	1641.65	4922.94	3	48.148	62924
NS-3	P02763	>sp|P02763|A1AG1_HUMAN Alpha-1-acid glycoprotein 1 OS=Homo sapiens OX=9606 GN=ORM1 PE=1 SV=2	R.QDQC[+57.02146]IYN[+3007.05796]TTYLNVQR.E	Specific	C4(Carbamidomethyl / 57.0215)	N7(NGlycan / 3007.058)	93	HexNAc(5)Hex(6)Fuc(1)NeuAc(3)	9e-06	1641.66	4922.96	3	50.9962	67073
NS-3	P02763	>sp|P02763|A1AG1_HUMAN Alpha-1-acid glycoprotein 1 OS=Homo sapiens OX=9606 GN=ORM1 PE=1 SV=2	R.QDQC[+57.02146]IYN[+3007.05796]TTYLNVQR.E	Specific	C4(Carbamidomethyl / 57.0215)	N7(NGlycan / 3007.058)	93	HexNAc(5)Hex(6)Fuc(1)NeuAc(3)	1.4e-06	1231.49	4922.95	4	48.3121	63161
NS-3	P02763	>sp|P02763|A1AG1_HUMAN Alpha-1-acid glycoprotein 1 OS=Homo sapiens OX=9606 GN=ORM1 PE=1 SV=2	R.QDQC[+57.02146]IYN[+3007.05796]TTYLNVQR.E	Specific	C4(Carbamidomethyl / 57.0215)	N7(NGlycan / 3007.058)	93	HexNAc(5)Hex(6)Fuc(1)NeuAc(3)	0.0003	1641.32	4921.94	3	48.2703	63094
NS-3	P02763	>sp|P02763|A1AG1_HUMAN Alpha-1-acid glycoprotein 1 OS=Homo sapiens OX=9606 GN=ORM1 PE=1 SV=2	R.QDQC[+57.02146]IYN[+3007.05796]TTYLNVQR.E	Specific	C4(Carbamidomethyl / 57.0215)	N7(NGlycan / 3007.058)	93	HexNAc(5)Hex(6)Fuc(1)NeuAc(3)	1.6e-06	1231.24	4921.95	4	50.6969	66638
NS-3	P02763	>sp|P02763|A1AG1_HUMAN Alpha-1-acid glycoprotein 1 OS=Homo sapiens OX=9606 GN=ORM1 PE=1 SV=2	R.QDQC[+57.02146]IYN[+3007.05796]TTYLNVQR.E	Specific	C4(Carbamidomethyl / 57.0215)	N7(NGlycan / 3007.058)	93	HexNAc(5)Hex(6)Fuc(1)NeuAc(3)	6.5e-06	1231.24	4921.95	4	48.3769	63251
NS-3	P02763	>sp|P02763|A1AG1_HUMAN Alpha-1-acid glycoprotein 1 OS=Homo sapiens OX=9606 GN=ORM1 PE=1 SV=2	R.QDQC[+57.02146]IYN[+3007.05796]TTYLNVQR.E	Specific	C4(Carbamidomethyl / 57.0215)	N7(NGlycan / 3007.058)	93	HexNAc(5)Hex(6)Fuc(1)NeuAc(3)	9.6e-05	1231.25	4921.96	4	45.8885	59649
NS-3	P02763	>sp|P02763|A1AG1_HUMAN Alpha-1-acid glycoprotein 1 OS=Homo sapiens OX=9606 GN=ORM1 PE=1 SV=2	R.QDQC[+57.02146]IYN[+3007.05796]TTYLNVQR.E	Specific	C4(Carbamidomethyl / 57.0215)	N7(NGlycan / 3007.058)	93	HexNAc(5)Hex(6)Fuc(1)NeuAc(3)	4.6e-06	1641.66	4922.96	3	48.9173	64047
NS-3	P02763	>sp|P02763|A1AG1_HUMAN Alpha-1-acid glycoprotein 1 OS=Homo sapiens OX=9606 GN=ORM1 PE=1 SV=2	R.QDQC[+57.02146]IYN[+3007.05796]TTYLNVQR.E	Specific	C4(Carbamidomethyl / 57.0215)	N7(NGlycan / 3007.058)	93	HexNAc(5)Hex(6)Fuc(1)NeuAc(3)	2.9e-06	1231.5	4922.96	4	45.4909	59078
NS-3	P02763	>sp|P02763|A1AG1_HUMAN Alpha-1-acid glycoprotein 1 OS=Homo sapiens OX=9606 GN=ORM1 PE=1 SV=2	R.QDQC[+57.02146]IYN[+3007.05796]TTYLNVQR.E	Specific	C4(Carbamidomethyl / 57.0215)	N7(NGlycan / 3007.058)	93	HexNAc(5)Hex(6)Fuc(1)NeuAc(3)	0.00025	1231.24	4921.94	4	49.0323	64211
NS-3	P02763	>sp|P02763|A1AG1_HUMAN Alpha-1-acid glycoprotein 1 OS=Homo sapiens OX=9606 GN=ORM1 PE=1 SV=2	R.QDQC[+57.02146]IYN[+3007.05796]TTYLNVQR.E	Specific	C4(Carbamidomethyl / 57.0215)	N7(NGlycan / 3007.058)	93	HexNAc(5)Hex(6)Fuc(1)NeuAc(3)	2.1e-06	1231.49	4922.95	4	49.6383	65090
NS-3	P02763	>sp|P02763|A1AG1_HUMAN Alpha-1-acid glycoprotein 1 OS=Homo sapiens OX=9606 GN=ORM1 PE=1 SV=2	R.QDQC[+57.02146]IYN[+3007.05796]TTYLNVQR.E	Specific	C4(Carbamidomethyl / 57.0215)	N7(NGlycan / 3007.058)	93	HexNAc(5)Hex(6)Fuc(1)NeuAc(3)	3.8e-06	1231.5	4922.96	4	47.4487	61907
NS-3	P02763	>sp|P02763|A1AG1_HUMAN Alpha-1-acid glycoprotein 1 OS=Homo sapiens OX=9606 GN=ORM1 PE=1 SV=2	R.QDQC[+57.02146]IYN[+3007.05796]TTYLNVQR.E	Specific	C4(Carbamidomethyl / 57.0215)	N7(NGlycan / 3007.058)	93	HexNAc(5)Hex(6)Fuc(1)NeuAc(3)	4.6e-06	1231.49	4922.95	4	50.2378	65965
NS-3	P02763	>sp|P02763|A1AG1_HUMAN Alpha-1-acid glycoprotein 1 OS=Homo sapiens OX=9606 GN=ORM1 PE=1 SV=2	R.QDQC[+57.02146]IYN[+3007.05796]TTYLNVQR.E	Specific	C4(Carbamidomethyl / 57.0215)	N7(NGlycan / 3007.058)	93	HexNAc(5)Hex(6)Fuc(1)NeuAc(3)	0.00011	1231.25	4921.96	4	45.686	59359
NS-3	P02763	>sp|P02763|A1AG1_HUMAN Alpha-1-acid glycoprotein 1 OS=Homo sapiens OX=9606 GN=ORM1 PE=1 SV=2	R.QDQC[+57.02146]IYN[+3007.05796]TTYLNVQR.E	Specific	C4(Carbamidomethyl / 57.0215)	N7(NGlycan / 3007.058)	93	HexNAc(5)Hex(6)Fuc(1)NeuAc(3)	5.2e-05	1641.32	4921.95	3	46.7976	60964
NS-3	P02763	>sp|P02763|A1AG1_HUMAN Alpha-1-acid glycoprotein 1 OS=Homo sapiens OX=9606 GN=ORM1 PE=1 SV=2	R.QDQC[+57.02146]IYN[+2952.05215]TTYLNVQR.E	Specific	C4(Carbamidomethyl / 57.0215)	N7(NGlycan / 2952.0521)	93	HexNAc(6)Hex(8)Fuc(1)NeuAc(1)	3.3e-07	1217.49	4866.95	4	43.4724	56145
NS-3	P02763	>sp|P02763|A1AG1_HUMAN Alpha-1-acid glycoprotein 1 OS=Homo sapiens OX=9606 GN=ORM1 PE=1 SV=2	R.QDQC[+57.02146]IYN[+2952.05215]TTYLNVQR.E	Specific	C4(Carbamidomethyl / 57.0215)	N7(NGlycan / 2952.0521)	93	HexNAc(6)Hex(8)Fuc(1)NeuAc(1)	5.6e-07	1623.33	4867.96	3	44.5279	57676
NS-3	P02763	>sp|P02763|A1AG1_HUMAN Alpha-1-acid glycoprotein 1 OS=Homo sapiens OX=9606 GN=ORM1 PE=1 SV=2	R.QDQC[+57.02146]IYN[+2952.05215]TTYLNVQR.E	Specific	C4(Carbamidomethyl / 57.0215)	N7(NGlycan / 2952.0521)	93	HexNAc(6)Hex(8)Fuc(1)NeuAc(1)	1e-06	1217.75	4867.97	4	44.0756	57022
NS-3	P02763	>sp|P02763|A1AG1_HUMAN Alpha-1-acid glycoprotein 1 OS=Homo sapiens OX=9606 GN=ORM1 PE=1 SV=2	R.QDQC[+57.02146]IYN[+2952.05215]TTYLNVQR.E	Specific	C4(Carbamidomethyl / 57.0215)	N7(NGlycan / 2952.0521)	93	HexNAc(6)Hex(8)Fuc(1)NeuAc(1)	1e-06	1217.75	4867.98	4	43.7709	56578
NS-3	P02763	>sp|P02763|A1AG1_HUMAN Alpha-1-acid glycoprotein 1 OS=Homo sapiens OX=9606 GN=ORM1 PE=1 SV=2	R.QDQC[+57.02146]IYN[+2952.05215]TTYLNVQR.E	Specific	C4(Carbamidomethyl / 57.0215)	N7(NGlycan / 2952.0521)	93	HexNAc(6)Hex(8)Fuc(1)NeuAc(1)	8.9e-07	1217.75	4867.96	4	44.7276	57968
NS-3	P02763	>sp|P02763|A1AG1_HUMAN Alpha-1-acid glycoprotein 1 OS=Homo sapiens OX=9606 GN=ORM1 PE=1 SV=2	R.QDQC[+57.02146]IYN[+2952.05215]TTYLNVQR.E	Specific	C4(Carbamidomethyl / 57.0215)	N7(NGlycan / 2952.0521)	93	HexNAc(6)Hex(8)Fuc(1)NeuAc(1)	2.9e-06	1217.75	4867.97	4	43.8725	56725
NS-3	P02763	>sp|P02763|A1AG1_HUMAN Alpha-1-acid glycoprotein 1 OS=Homo sapiens OX=9606 GN=ORM1 PE=1 SV=2	R.QDQC[+57.02146]IYN[+2952.05215]TTYLNVQR.E	Specific	C4(Carbamidomethyl / 57.0215)	N7(NGlycan / 2952.0521)	93	HexNAc(6)Hex(8)Fuc(1)NeuAc(1)	2e-06	1217.5	4866.96	4	44.5285	57677
NS-3	P02763	>sp|P02763|A1AG1_HUMAN Alpha-1-acid glycoprotein 1 OS=Homo sapiens OX=9606 GN=ORM1 PE=1 SV=2	R.QDQC[+57.02146]IYN[+2952.05215]TTYLNVQR.E	Specific	C4(Carbamidomethyl / 57.0215)	N7(NGlycan / 2952.0521)	93	HexNAc(6)Hex(8)Fuc(1)NeuAc(1)	8.8e-07	1217.75	4867.96	4	44.7936	58067
NS-3	P02763	>sp|P02763|A1AG1_HUMAN Alpha-1-acid glycoprotein 1 OS=Homo sapiens OX=9606 GN=ORM1 PE=1 SV=2	R.QDQC[+57.02146]IYN[+2952.05215]TTYLNVQR.E	Specific	C4(Carbamidomethyl / 57.0215)	N7(NGlycan / 2952.0521)	93	HexNAc(6)Hex(8)Fuc(1)NeuAc(1)	2.9e-06	1217.75	4867.97	4	44.3239	57380
NS-3	P02763	>sp|P02763|A1AG1_HUMAN Alpha-1-acid glycoprotein 1 OS=Homo sapiens OX=9606 GN=ORM1 PE=1 SV=2	R.QDQC[+57.02146]IYN[+2952.05215]TTYLNVQR.E	Specific	C4(Carbamidomethyl / 57.0215)	N7(NGlycan / 2952.0521)	93	HexNAc(6)Hex(8)Fuc(1)NeuAc(1)	1.3e-06	1217.75	4867.96	4	44.6127	57805
NS-3	P02763	>sp|P02763|A1AG1_HUMAN Alpha-1-acid glycoprotein 1 OS=Homo sapiens OX=9606 GN=ORM1 PE=1 SV=2	R.QDQC[+57.02146]IYN[+2952.05215]TTYLNVQR.E	Specific	C4(Carbamidomethyl / 57.0215)	N7(NGlycan / 2952.0521)	93	HexNAc(6)Hex(8)Fuc(1)NeuAc(1)	3.3e-06	1217.49	4866.94	4	44.9266	58259
NS-3	P02763	>sp|P02763|A1AG1_HUMAN Alpha-1-acid glycoprotein 1 OS=Homo sapiens OX=9606 GN=ORM1 PE=1 SV=2	R.QDQC[+57.02146]IYN[+2952.05215]TTYLNVQR.E	Specific	C4(Carbamidomethyl / 57.0215)	N7(NGlycan / 2952.0521)	93	HexNAc(6)Hex(8)Fuc(1)NeuAc(1)	8.2e-06	1623.33	4867.96	3	43.6739	56437
NS-3	P02763	>sp|P02763|A1AG1_HUMAN Alpha-1-acid glycoprotein 1 OS=Homo sapiens OX=9606 GN=ORM1 PE=1 SV=2	R.QDQC[+57.02146]IYN[+2952.05215]TTYLNVQR.E	Specific	C4(Carbamidomethyl / 57.0215)	N7(NGlycan / 2952.0521)	93	HexNAc(6)Hex(8)Fuc(1)NeuAc(1)	3.5e-06	1217.75	4867.98	4	44.4867	57620
NS-3	P02763	>sp|P02763|A1AG1_HUMAN Alpha-1-acid glycoprotein 1 OS=Homo sapiens OX=9606 GN=ORM1 PE=1 SV=2	R.QDQC[+57.02146]IYN[+2952.05215]TTYLNVQR.E	Specific	C4(Carbamidomethyl / 57.0215)	N7(NGlycan / 2952.0521)	93	HexNAc(6)Hex(8)Fuc(1)NeuAc(1)	2.1e-06	1623.33	4867.96	3	44.0781	57026
NS-3	P02763	>sp|P02763|A1AG1_HUMAN Alpha-1-acid glycoprotein 1 OS=Homo sapiens OX=9606 GN=ORM1 PE=1 SV=2	R.QDQC[+57.02146]IYN[+2952.05215]TTYLNVQR.E	Specific	C4(Carbamidomethyl / 57.0215)	N7(NGlycan / 2952.0521)	93	HexNAc(6)Hex(8)Fuc(1)NeuAc(1)	2.1e-06	1623.33	4867.96	3	43.875	56729
NS-3	P02763	>sp|P02763|A1AG1_HUMAN Alpha-1-acid glycoprotein 1 OS=Homo sapiens OX=9606 GN=ORM1 PE=1 SV=2	R.QDQC[+57.02146]IYN[+2952.05215]TTYLNVQR.E	Specific	C4(Carbamidomethyl / 57.0215)	N7(NGlycan / 2952.0521)	93	HexNAc(6)Hex(8)Fuc(1)NeuAc(1)	4.7e-06	1217.49	4866.95	4	45.3369	58855
NS-3	P02763	>sp|P02763|A1AG1_HUMAN Alpha-1-acid glycoprotein 1 OS=Homo sapiens OX=9606 GN=ORM1 PE=1 SV=2	R.QDQC[+57.02146]IYN[+2952.05215]TTYLNVQR.E	Specific	C4(Carbamidomethyl / 57.0215)	N7(NGlycan / 2952.0521)	93	HexNAc(6)Hex(8)Fuc(1)NeuAc(1)	8.4e-05	1217.75	4867.98	4	43.6714	56433
NS-3	P02763	>sp|P02763|A1AG1_HUMAN Alpha-1-acid glycoprotein 1 OS=Homo sapiens OX=9606 GN=ORM1 PE=1 SV=2	R.QDQC[+57.02146]IYN[+2952.05215]TTYLNVQR.E	Specific	C4(Carbamidomethyl / 57.0215)	N7(NGlycan / 2952.0521)	93	HexNAc(6)Hex(8)Fuc(1)NeuAc(1)	0.00014	1623.33	4867.97	3	44.3251	57382
NS-3	P02763	>sp|P02763|A1AG1_HUMAN Alpha-1-acid glycoprotein 1 OS=Homo sapiens OX=9606 GN=ORM1 PE=1 SV=2	R.QDQC[+57.02146]IYN[+2952.05215]TTYLNVQR.E	Specific	C4(Carbamidomethyl / 57.0215)	N7(NGlycan / 2952.0521)	93	HexNAc(6)Hex(8)Fuc(1)NeuAc(1)	4.1e-06	1623.32	4867.96	3	44.9309	58266
NS-3	P02763	>sp|P02763|A1AG1_HUMAN Alpha-1-acid glycoprotein 1 OS=Homo sapiens OX=9606 GN=ORM1 PE=1 SV=2	R.QDQC[+57.02146]IYN[+2952.05215]TTYLNVQR.E	Specific	C4(Carbamidomethyl / 57.0215)	N7(NGlycan / 2952.0521)	93	HexNAc(6)Hex(8)Fuc(1)NeuAc(1)	0.00023	1622.99	4866.95	3	44.7343	57979
NS-3	P02763	>sp|P02763|A1AG1_HUMAN Alpha-1-acid glycoprotein 1 OS=Homo sapiens OX=9606 GN=ORM1 PE=1 SV=2	R.QDQC[+57.02146]IYN[+2935.03683]TTYLNVQR.E	Specific	C4(Carbamidomethyl / 57.0215)	N7(NGlycan / 2935.0368)	93	HexNAc(6)Hex(7)NeuAc(2)	1.8e-14	1617.65	4850.93	3	45.2809	58772
NS-3	P02763	>sp|P02763|A1AG1_HUMAN Alpha-1-acid glycoprotein 1 OS=Homo sapiens OX=9606 GN=ORM1 PE=1 SV=2	R.QDQC[+57.02146]IYN[+2935.03683]TTYLNVQR.E	Specific	C4(Carbamidomethyl / 57.0215)	N7(NGlycan / 2935.0368)	93	HexNAc(6)Hex(7)NeuAc(2)	3.7e-13	1213.24	4849.94	4	45.0262	58405
NS-3	P02763	>sp|P02763|A1AG1_HUMAN Alpha-1-acid glycoprotein 1 OS=Homo sapiens OX=9606 GN=ORM1 PE=1 SV=2	R.QDQC[+57.02146]IYN[+2935.03683]TTYLNVQR.E	Specific	C4(Carbamidomethyl / 57.0215)	N7(NGlycan / 2935.0368)	93	HexNAc(6)Hex(7)NeuAc(2)	6.9e-11	1213.49	4850.94	4	43.6173	56356
NS-3	P02763	>sp|P02763|A1AG1_HUMAN Alpha-1-acid glycoprotein 1 OS=Homo sapiens OX=9606 GN=ORM1 PE=1 SV=2	R.QDQC[+57.02146]IYN[+2935.03683]TTYLNVQR.E	Specific	C4(Carbamidomethyl / 57.0215)	N7(NGlycan / 2935.0368)	93	HexNAc(6)Hex(7)NeuAc(2)	2.1e-12	1213.49	4850.94	4	44.4787	57607
NS-3	P02763	>sp|P02763|A1AG1_HUMAN Alpha-1-acid glycoprotein 1 OS=Homo sapiens OX=9606 GN=ORM1 PE=1 SV=2	R.QDQC[+57.02146]IYN[+2935.03683]TTYLNVQR.E	Specific	C4(Carbamidomethyl / 57.0215)	N7(NGlycan / 2935.0368)	93	HexNAc(6)Hex(7)NeuAc(2)	2.8e-11	1213.49	4850.93	4	44.0787	57027
NS-3	P02763	>sp|P02763|A1AG1_HUMAN Alpha-1-acid glycoprotein 1 OS=Homo sapiens OX=9606 GN=ORM1 PE=1 SV=2	R.QDQC[+57.02146]IYN[+2935.03683]TTYLNVQR.E	Specific	C4(Carbamidomethyl / 57.0215)	N7(NGlycan / 2935.0368)	93	HexNAc(6)Hex(7)NeuAc(2)	6.7e-10	1213.24	4849.93	4	44.8258	58111
NS-3	P02763	>sp|P02763|A1AG1_HUMAN Alpha-1-acid glycoprotein 1 OS=Homo sapiens OX=9606 GN=ORM1 PE=1 SV=2	R.QDQC[+57.02146]IYN[+2935.03683]TTYLNVQR.E	Specific	C4(Carbamidomethyl / 57.0215)	N7(NGlycan / 2935.0368)	93	HexNAc(6)Hex(7)NeuAc(2)	6.4e-10	1213.49	4850.93	4	44.6253	57818
NS-3	P02763	>sp|P02763|A1AG1_HUMAN Alpha-1-acid glycoprotein 1 OS=Homo sapiens OX=9606 GN=ORM1 PE=1 SV=2	R.QDQC[+57.02146]IYN[+2935.03683]TTYLNVQR.E	Specific	C4(Carbamidomethyl / 57.0215)	N7(NGlycan / 2935.0368)	93	HexNAc(6)Hex(7)NeuAc(2)	9.2e-09	1213.49	4850.93	4	44.2231	57234
NS-3	P02763	>sp|P02763|A1AG1_HUMAN Alpha-1-acid glycoprotein 1 OS=Homo sapiens OX=9606 GN=ORM1 PE=1 SV=2	R.QDQC[+57.02146]IYN[+2935.03683]TTYLNVQR.E	Specific	C4(Carbamidomethyl / 57.0215)	N7(NGlycan / 2935.0368)	93	HexNAc(6)Hex(7)NeuAc(2)	1.4e-08	1213.49	4850.94	4	43.5699	56287
NS-3	P02763	>sp|P02763|A1AG1_HUMAN Alpha-1-acid glycoprotein 1 OS=Homo sapiens OX=9606 GN=ORM1 PE=1 SV=2	R.QDQC[+57.02146]IYN[+2935.03683]TTYLNVQR.E	Specific	C4(Carbamidomethyl / 57.0215)	N7(NGlycan / 2935.0368)	93	HexNAc(6)Hex(7)NeuAc(2)	1.2e-08	1213.49	4850.94	4	44.4233	57525
NS-3	P02763	>sp|P02763|A1AG1_HUMAN Alpha-1-acid glycoprotein 1 OS=Homo sapiens OX=9606 GN=ORM1 PE=1 SV=2	R.QDQC[+57.02146]IYN[+2935.03683]TTYLNVQR.E	Specific	C4(Carbamidomethyl / 57.0215)	N7(NGlycan / 2935.0368)	93	HexNAc(6)Hex(7)NeuAc(2)	3.1e-08	1213.24	4849.93	4	44.2759	57310
NS-3	P02763	>sp|P02763|A1AG1_HUMAN Alpha-1-acid glycoprotein 1 OS=Homo sapiens OX=9606 GN=ORM1 PE=1 SV=2	R.QDQC[+57.02146]IYN[+2935.03683]TTYLNVQR.E	Specific	C4(Carbamidomethyl / 57.0215)	N7(NGlycan / 2935.0368)	93	HexNAc(6)Hex(7)NeuAc(2)	2.6e-08	1213.49	4850.94	4	43.8202	56648
NS-3	P02763	>sp|P02763|A1AG1_HUMAN Alpha-1-acid glycoprotein 1 OS=Homo sapiens OX=9606 GN=ORM1 PE=1 SV=2	R.QDQC[+57.02146]IYN[+2935.03683]TTYLNVQR.E	Specific	C4(Carbamidomethyl / 57.0215)	N7(NGlycan / 2935.0368)	93	HexNAc(6)Hex(7)NeuAc(2)	9.6e-08	1617.65	4850.93	3	44.878	58188
NS-3	P02763	>sp|P02763|A1AG1_HUMAN Alpha-1-acid glycoprotein 1 OS=Homo sapiens OX=9606 GN=ORM1 PE=1 SV=2	R.QDQC[+57.02146]IYN[+2935.03683]TTYLNVQR.E	Specific	C4(Carbamidomethyl / 57.0215)	N7(NGlycan / 2935.0368)	93	HexNAc(6)Hex(7)NeuAc(2)	4.2e-08	1617.65	4850.93	3	44.0725	57017
NS-3	P02763	>sp|P02763|A1AG1_HUMAN Alpha-1-acid glycoprotein 1 OS=Homo sapiens OX=9606 GN=ORM1 PE=1 SV=2	R.QDQC[+57.02146]IYN[+2935.03683]TTYLNVQR.E	Specific	C4(Carbamidomethyl / 57.0215)	N7(NGlycan / 2935.0368)	93	HexNAc(6)Hex(7)NeuAc(2)	4.2e-08	1617.65	4850.94	3	44.2734	57306
NS-3	P02763	>sp|P02763|A1AG1_HUMAN Alpha-1-acid glycoprotein 1 OS=Homo sapiens OX=9606 GN=ORM1 PE=1 SV=2	R.QDQC[+57.02146]IYN[+2935.03683]TTYLNVQR.E	Specific	C4(Carbamidomethyl / 57.0215)	N7(NGlycan / 2935.0368)	93	HexNAc(6)Hex(7)NeuAc(2)	5.2e-08	1617.65	4850.94	3	44.4738	57599
NS-3	P02763	>sp|P02763|A1AG1_HUMAN Alpha-1-acid glycoprotein 1 OS=Homo sapiens OX=9606 GN=ORM1 PE=1 SV=2	R.QDQC[+57.02146]IYN[+2935.03683]TTYLNVQR.E	Specific	C4(Carbamidomethyl / 57.0215)	N7(NGlycan / 2935.0368)	93	HexNAc(6)Hex(7)NeuAc(2)	9.6e-08	1213.49	4850.94	4	43.2169	55777
NS-3	P02763	>sp|P02763|A1AG1_HUMAN Alpha-1-acid glycoprotein 1 OS=Homo sapiens OX=9606 GN=ORM1 PE=1 SV=2	R.QDQC[+57.02146]IYN[+2935.03683]TTYLNVQR.E	Specific	C4(Carbamidomethyl / 57.0215)	N7(NGlycan / 2935.0368)	93	HexNAc(6)Hex(7)NeuAc(2)	6.5e-08	1213.49	4850.94	4	44.0206	56941
NS-3	P02763	>sp|P02763|A1AG1_HUMAN Alpha-1-acid glycoprotein 1 OS=Homo sapiens OX=9606 GN=ORM1 PE=1 SV=2	R.QDQC[+57.02146]IYN[+2935.03683]TTYLNVQR.E	Specific	C4(Carbamidomethyl / 57.0215)	N7(NGlycan / 2935.0368)	93	HexNAc(6)Hex(7)NeuAc(2)	1.7e-07	1617.65	4850.94	3	43.8701	56721
NS-3	P02763	>sp|P02763|A1AG1_HUMAN Alpha-1-acid glycoprotein 1 OS=Homo sapiens OX=9606 GN=ORM1 PE=1 SV=2	R.QDQC[+57.02146]IYN[+2935.03683]TTYLNVQR.E	Specific	C4(Carbamidomethyl / 57.0215)	N7(NGlycan / 2935.0368)	93	HexNAc(6)Hex(7)NeuAc(2)	1.3e-07	1617.65	4850.93	3	44.6751	57891
NS-3	P02763	>sp|P02763|A1AG1_HUMAN Alpha-1-acid glycoprotein 1 OS=Homo sapiens OX=9606 GN=ORM1 PE=1 SV=2	R.QDQC[+57.02146]IYN[+2935.03683]TTYLNVQR.E	Specific	C4(Carbamidomethyl / 57.0215)	N7(NGlycan / 2935.0368)	93	HexNAc(6)Hex(7)NeuAc(2)	9.7e-08	1213.24	4849.93	4	44.5765	57747
NS-3	P02763	>sp|P02763|A1AG1_HUMAN Alpha-1-acid glycoprotein 1 OS=Homo sapiens OX=9606 GN=ORM1 PE=1 SV=2	R.QDQC[+57.02146]IYN[+2935.03683]TTYLNVQR.E	Specific	C4(Carbamidomethyl / 57.0215)	N7(NGlycan / 2935.0368)	93	HexNAc(6)Hex(7)NeuAc(2)	9.5e-08	1617.65	4850.94	3	43.6179	56357
NS-3	P02763	>sp|P02763|A1AG1_HUMAN Alpha-1-acid glycoprotein 1 OS=Homo sapiens OX=9606 GN=ORM1 PE=1 SV=2	R.QDQC[+57.02146]IYN[+2935.03683]TTYLNVQR.E	Specific	C4(Carbamidomethyl / 57.0215)	N7(NGlycan / 2935.0368)	93	HexNAc(6)Hex(7)NeuAc(2)	6.8e-08	1213.49	4850.93	4	43.0142	55486
NS-3	P02763	>sp|P02763|A1AG1_HUMAN Alpha-1-acid glycoprotein 1 OS=Homo sapiens OX=9606 GN=ORM1 PE=1 SV=2	R.QDQC[+57.02146]IYN[+2935.03683]TTYLNVQR.E	Specific	C4(Carbamidomethyl / 57.0215)	N7(NGlycan / 2935.0368)	93	HexNAc(6)Hex(7)NeuAc(2)	7.4e-08	1617.65	4850.94	3	43.4169	56066
NS-3	P02763	>sp|P02763|A1AG1_HUMAN Alpha-1-acid glycoprotein 1 OS=Homo sapiens OX=9606 GN=ORM1 PE=1 SV=2	R.QDQC[+57.02146]IYN[+2935.03683]TTYLNVQR.E	Specific	C4(Carbamidomethyl / 57.0215)	N7(NGlycan / 2935.0368)	93	HexNAc(6)Hex(7)NeuAc(2)	1.3e-07	1213.24	4849.93	4	43.3694	55997
NS-3	P02763	>sp|P02763|A1AG1_HUMAN Alpha-1-acid glycoprotein 1 OS=Homo sapiens OX=9606 GN=ORM1 PE=1 SV=2	R.QDQC[+57.02146]IYN[+2935.03683]TTYLNVQR.E	Specific	C4(Carbamidomethyl / 57.0215)	N7(NGlycan / 2935.0368)	93	HexNAc(6)Hex(7)NeuAc(2)	1.8e-07	1213.49	4850.94	4	43.4156	56064
NS-3	P02763	>sp|P02763|A1AG1_HUMAN Alpha-1-acid glycoprotein 1 OS=Homo sapiens OX=9606 GN=ORM1 PE=1 SV=2	R.QDQC[+57.02146]IYN[+2935.03683]TTYLNVQR.E	Specific	C4(Carbamidomethyl / 57.0215)	N7(NGlycan / 2935.0368)	93	HexNAc(6)Hex(7)NeuAc(2)	1.1e-07	1617.65	4850.94	3	43.2082	55773
NS-3	P02763	>sp|P02763|A1AG1_HUMAN Alpha-1-acid glycoprotein 1 OS=Homo sapiens OX=9606 GN=ORM1 PE=1 SV=2	R.QDQC[+57.02146]IYN[+2935.03683]TTYLNVQR.E	Specific	C4(Carbamidomethyl / 57.0215)	N7(NGlycan / 2935.0368)	93	HexNAc(6)Hex(7)NeuAc(2)	1e-07	1213.49	4850.94	4	43.9211	56796
NS-3	P02763	>sp|P02763|A1AG1_HUMAN Alpha-1-acid glycoprotein 1 OS=Homo sapiens OX=9606 GN=ORM1 PE=1 SV=2	R.QDQC[+57.02146]IYN[+2935.03683]TTYLNVQR.E	Specific	C4(Carbamidomethyl / 57.0215)	N7(NGlycan / 2935.0368)	93	HexNAc(6)Hex(7)NeuAc(2)	1.1e-07	1617.65	4850.93	3	45.0775	58480
NS-3	P02763	>sp|P02763|A1AG1_HUMAN Alpha-1-acid glycoprotein 1 OS=Homo sapiens OX=9606 GN=ORM1 PE=1 SV=2	R.QDQC[+57.02146]IYN[+2935.03683]TTYLNVQR.E	Specific	C4(Carbamidomethyl / 57.0215)	N7(NGlycan / 2935.0368)	93	HexNAc(6)Hex(7)NeuAc(2)	1e-07	1213.49	4850.94	4	44.1244	57090
NS-3	P02763	>sp|P02763|A1AG1_HUMAN Alpha-1-acid glycoprotein 1 OS=Homo sapiens OX=9606 GN=ORM1 PE=1 SV=2	R.QDQC[+57.02146]IYN[+2935.03683]TTYLNVQR.E	Specific	C4(Carbamidomethyl / 57.0215)	N7(NGlycan / 2935.0368)	93	HexNAc(6)Hex(7)NeuAc(2)	9.2e-08	1213.49	4850.93	4	42.8134	55192
NS-3	P02763	>sp|P02763|A1AG1_HUMAN Alpha-1-acid glycoprotein 1 OS=Homo sapiens OX=9606 GN=ORM1 PE=1 SV=2	R.QDQC[+57.02146]IYN[+2935.03683]TTYLNVQR.E	Specific	C4(Carbamidomethyl / 57.0215)	N7(NGlycan / 2935.0368)	93	HexNAc(6)Hex(7)NeuAc(2)	2.1e-07	1213.49	4850.94	4	43.5213	56216
NS-3	P02763	>sp|P02763|A1AG1_HUMAN Alpha-1-acid glycoprotein 1 OS=Homo sapiens OX=9606 GN=ORM1 PE=1 SV=2	R.QDQC[+57.02146]IYN[+2935.03683]TTYLNVQR.E	Specific	C4(Carbamidomethyl / 57.0215)	N7(NGlycan / 2935.0368)	93	HexNAc(6)Hex(7)NeuAc(2)	4.1e-06	1213.49	4850.95	4	41.0535	52631
NS-3	P02763	>sp|P02763|A1AG1_HUMAN Alpha-1-acid glycoprotein 1 OS=Homo sapiens OX=9606 GN=ORM1 PE=1 SV=2	R.QDQC[+57.02146]IYN[+2935.03683]TTYLNVQR.E	Specific	C4(Carbamidomethyl / 57.0215)	N7(NGlycan / 2935.0368)	93	HexNAc(6)Hex(7)NeuAc(2)	2.2e-07	1213.49	4850.93	4	43.1265	55650
NS-3	P02763	>sp|P02763|A1AG1_HUMAN Alpha-1-acid glycoprotein 1 OS=Homo sapiens OX=9606 GN=ORM1 PE=1 SV=2	R.QDQC[+57.02146]IYN[+2935.03683]TTYLNVQR.E	Specific	C4(Carbamidomethyl / 57.0215)	N7(NGlycan / 2935.0368)	93	HexNAc(6)Hex(7)NeuAc(2)	2.2e-07	1213.49	4850.93	4	42.8684	55273
NS-3	P02763	>sp|P02763|A1AG1_HUMAN Alpha-1-acid glycoprotein 1 OS=Homo sapiens OX=9606 GN=ORM1 PE=1 SV=2	R.QDQC[+57.02146]IYN[+2935.03683]TTYLNVQR.E	Specific	C4(Carbamidomethyl / 57.0215)	N7(NGlycan / 2935.0368)	93	HexNAc(6)Hex(7)NeuAc(2)	7.6e-07	1617.65	4850.94	3	45.4817	59063
NS-3	P02763	>sp|P02763|A1AG1_HUMAN Alpha-1-acid glycoprotein 1 OS=Homo sapiens OX=9606 GN=ORM1 PE=1 SV=2	R.QDQC[+57.02146]IYN[+2935.03683]TTYLNVQR.E	Specific	C4(Carbamidomethyl / 57.0215)	N7(NGlycan / 2935.0368)	93	HexNAc(6)Hex(7)NeuAc(2)	2.3e-06	1213.74	4851.95	4	41.2514	52917
NS-3	P02763	>sp|P02763|A1AG1_HUMAN Alpha-1-acid glycoprotein 1 OS=Homo sapiens OX=9606 GN=ORM1 PE=1 SV=2	R.QDQC[+57.02146]IYN[+2935.03683]TTYLNVQR.E	Specific	C4(Carbamidomethyl / 57.0215)	N7(NGlycan / 2935.0368)	93	HexNAc(6)Hex(7)NeuAc(2)	5.4e-07	1213.24	4849.93	4	44.7807	58046
NS-3	P02763	>sp|P02763|A1AG1_HUMAN Alpha-1-acid glycoprotein 1 OS=Homo sapiens OX=9606 GN=ORM1 PE=1 SV=2	R.QDQC[+57.02146]IYN[+2861.00005]TTYLNVQR.E	Specific	C4(Carbamidomethyl / 57.0215)	N7(NGlycan / 2861.0001)	93	HexNAc(5)Hex(6)NeuAc(3)	5.4e-07	1592.97	4776.9	3	51.6287	67998
NS-3	P02763	>sp|P02763|A1AG1_HUMAN Alpha-1-acid glycoprotein 1 OS=Homo sapiens OX=9606 GN=ORM1 PE=1 SV=2	R.QDQC[+57.02146]IYN[+2861.00005]TTYLNVQR.E	Specific	C4(Carbamidomethyl / 57.0215)	N7(NGlycan / 2861.0001)	93	HexNAc(5)Hex(6)NeuAc(3)	1.8e-06	1592.97	4776.91	3	48.7298	63767
NS-3	P02763	>sp|P02763|A1AG1_HUMAN Alpha-1-acid glycoprotein 1 OS=Homo sapiens OX=9606 GN=ORM1 PE=1 SV=2	R.QDQC[+57.02146]IYN[+2861.00005]TTYLNVQR.E	Specific	C4(Carbamidomethyl / 57.0215)	N7(NGlycan / 2861.0001)	93	HexNAc(5)Hex(6)NeuAc(3)	1.4e-06	1592.97	4776.9	3	51.4081	67673
NS-3	P02763	>sp|P02763|A1AG1_HUMAN Alpha-1-acid glycoprotein 1 OS=Homo sapiens OX=9606 GN=ORM1 PE=1 SV=2	R.QDQC[+57.02146]IYN[+2861.00005]TTYLNVQR.E	Specific	C4(Carbamidomethyl / 57.0215)	N7(NGlycan / 2861.0001)	93	HexNAc(5)Hex(6)NeuAc(3)	5.1e-07	1592.97	4776.9	3	50.0424	65680
NS-3	P02763	>sp|P02763|A1AG1_HUMAN Alpha-1-acid glycoprotein 1 OS=Homo sapiens OX=9606 GN=ORM1 PE=1 SV=2	R.QDQC[+57.02146]IYN[+2861.00005]TTYLNVQR.E	Specific	C4(Carbamidomethyl / 57.0215)	N7(NGlycan / 2861.0001)	93	HexNAc(5)Hex(6)NeuAc(3)	4.6e-07	1194.98	4776.9	4	46.8977	61110
NS-3	P02763	>sp|P02763|A1AG1_HUMAN Alpha-1-acid glycoprotein 1 OS=Homo sapiens OX=9606 GN=ORM1 PE=1 SV=2	R.QDQC[+57.02146]IYN[+2861.00005]TTYLNVQR.E	Specific	C4(Carbamidomethyl / 57.0215)	N7(NGlycan / 2861.0001)	93	HexNAc(5)Hex(6)NeuAc(3)	1.6e-06	1194.73	4775.89	4	48.0315	62757
NS-3	P02763	>sp|P02763|A1AG1_HUMAN Alpha-1-acid glycoprotein 1 OS=Homo sapiens OX=9606 GN=ORM1 PE=1 SV=2	R.QDQC[+57.02146]IYN[+2861.00005]TTYLNVQR.E	Specific	C4(Carbamidomethyl / 57.0215)	N7(NGlycan / 2861.0001)	93	HexNAc(5)Hex(6)NeuAc(3)	4.1e-06	1592.97	4776.91	3	51.0448	67144
NS-3	P02763	>sp|P02763|A1AG1_HUMAN Alpha-1-acid glycoprotein 1 OS=Homo sapiens OX=9606 GN=ORM1 PE=1 SV=2	R.QDQC[+57.02146]IYN[+2861.00005]TTYLNVQR.E	Specific	C4(Carbamidomethyl / 57.0215)	N7(NGlycan / 2861.0001)	93	HexNAc(5)Hex(6)NeuAc(3)	9.8e-07	1592.97	4776.9	3	49.8353	65376
NS-3	P02763	>sp|P02763|A1AG1_HUMAN Alpha-1-acid glycoprotein 1 OS=Homo sapiens OX=9606 GN=ORM1 PE=1 SV=2	R.QDQC[+57.02146]IYN[+2861.00005]TTYLNVQR.E	Specific	C4(Carbamidomethyl / 57.0215)	N7(NGlycan / 2861.0001)	93	HexNAc(5)Hex(6)NeuAc(3)	6.9e-07	1194.98	4776.9	4	50.1878	65892
NS-3	P02763	>sp|P02763|A1AG1_HUMAN Alpha-1-acid glycoprotein 1 OS=Homo sapiens OX=9606 GN=ORM1 PE=1 SV=2	R.QDQC[+57.02146]IYN[+2861.00005]TTYLNVQR.E	Specific	C4(Carbamidomethyl / 57.0215)	N7(NGlycan / 2861.0001)	93	HexNAc(5)Hex(6)NeuAc(3)	1.7e-06	1592.97	4776.9	3	49.18	64423
NS-3	P02763	>sp|P02763|A1AG1_HUMAN Alpha-1-acid glycoprotein 1 OS=Homo sapiens OX=9606 GN=ORM1 PE=1 SV=2	R.QDQC[+57.02146]IYN[+2861.00005]TTYLNVQR.E	Specific	C4(Carbamidomethyl / 57.0215)	N7(NGlycan / 2861.0001)	93	HexNAc(5)Hex(6)NeuAc(3)	2.3e-06	1592.97	4776.89	3	46.3455	60309
NS-3	P02763	>sp|P02763|A1AG1_HUMAN Alpha-1-acid glycoprotein 1 OS=Homo sapiens OX=9606 GN=ORM1 PE=1 SV=2	R.QDQC[+57.02146]IYN[+2861.00005]TTYLNVQR.E	Specific	C4(Carbamidomethyl / 57.0215)	N7(NGlycan / 2861.0001)	93	HexNAc(5)Hex(6)NeuAc(3)	1.4e-06	1194.98	4776.89	4	49.0305	64208
NS-3	P02763	>sp|P02763|A1AG1_HUMAN Alpha-1-acid glycoprotein 1 OS=Homo sapiens OX=9606 GN=ORM1 PE=1 SV=2	R.QDQC[+57.02146]IYN[+2861.00005]TTYLNVQR.E	Specific	C4(Carbamidomethyl / 57.0215)	N7(NGlycan / 2861.0001)	93	HexNAc(5)Hex(6)NeuAc(3)	2.4e-06	1592.64	4775.89	3	49.433	64792
NS-3	P02763	>sp|P02763|A1AG1_HUMAN Alpha-1-acid glycoprotein 1 OS=Homo sapiens OX=9606 GN=ORM1 PE=1 SV=2	R.QDQC[+57.02146]IYN[+2861.00005]TTYLNVQR.E	Specific	C4(Carbamidomethyl / 57.0215)	N7(NGlycan / 2861.0001)	93	HexNAc(5)Hex(6)NeuAc(3)	2.8e-06	1592.97	4776.9	3	50.2446	65976
NS-3	P02763	>sp|P02763|A1AG1_HUMAN Alpha-1-acid glycoprotein 1 OS=Homo sapiens OX=9606 GN=ORM1 PE=1 SV=2	R.QDQC[+57.02146]IYN[+2861.00005]TTYLNVQR.E	Specific	C4(Carbamidomethyl / 57.0215)	N7(NGlycan / 2861.0001)	93	HexNAc(5)Hex(6)NeuAc(3)	2.1e-06	1592.97	4776.9	3	49.637	65088
NS-3	P02763	>sp|P02763|A1AG1_HUMAN Alpha-1-acid glycoprotein 1 OS=Homo sapiens OX=9606 GN=ORM1 PE=1 SV=2	R.QDQC[+57.02146]IYN[+2861.00005]TTYLNVQR.E	Specific	C4(Carbamidomethyl / 57.0215)	N7(NGlycan / 2861.0001)	93	HexNAc(5)Hex(6)NeuAc(3)	0.00025	1592.97	4776.91	3	51.6505	68026
NS-3	P02763	>sp|P02763|A1AG1_HUMAN Alpha-1-acid glycoprotein 1 OS=Homo sapiens OX=9606 GN=ORM1 PE=1 SV=2	R.QDQC[+57.02146]IYN[+2861.00005]TTYLNVQR.E	Specific	C4(Carbamidomethyl / 57.0215)	N7(NGlycan / 2861.0001)	93	HexNAc(5)Hex(6)NeuAc(3)	1.1e-06	1194.98	4776.89	4	46.496	60526
NS-3	P02763	>sp|P02763|A1AG1_HUMAN Alpha-1-acid glycoprotein 1 OS=Homo sapiens OX=9606 GN=ORM1 PE=1 SV=2	R.QDQC[+57.02146]IYN[+2861.00005]TTYLNVQR.E	Specific	C4(Carbamidomethyl / 57.0215)	N7(NGlycan / 2861.0001)	93	HexNAc(5)Hex(6)NeuAc(3)	1e-06	1592.97	4776.9	3	50.4414	66263
NS-3	P02763	>sp|P02763|A1AG1_HUMAN Alpha-1-acid glycoprotein 1 OS=Homo sapiens OX=9606 GN=ORM1 PE=1 SV=2	R.QDQC[+57.02146]IYN[+2861.00005]TTYLNVQR.E	Specific	C4(Carbamidomethyl / 57.0215)	N7(NGlycan / 2861.0001)	93	HexNAc(5)Hex(6)NeuAc(3)	5.9e-06	1194.98	4776.88	4	49.9852	65595
NS-3	P02763	>sp|P02763|A1AG1_HUMAN Alpha-1-acid glycoprotein 1 OS=Homo sapiens OX=9606 GN=ORM1 PE=1 SV=2	R.QDQC[+57.02146]IYN[+2861.00005]TTYLNVQR.E	Specific	C4(Carbamidomethyl / 57.0215)	N7(NGlycan / 2861.0001)	93	HexNAc(5)Hex(6)NeuAc(3)	2.6e-06	1194.98	4776.9	4	50.3919	66191
NS-3	P02763	>sp|P02763|A1AG1_HUMAN Alpha-1-acid glycoprotein 1 OS=Homo sapiens OX=9606 GN=ORM1 PE=1 SV=2	R.QDQC[+57.02146]IYN[+2861.00005]TTYLNVQR.E	Specific	C4(Carbamidomethyl / 57.0215)	N7(NGlycan / 2861.0001)	93	HexNAc(5)Hex(6)NeuAc(3)	4.7e-06	1194.98	4776.89	4	45.2463	58727
NS-3	P02763	>sp|P02763|A1AG1_HUMAN Alpha-1-acid glycoprotein 1 OS=Homo sapiens OX=9606 GN=ORM1 PE=1 SV=2	R.QDQC[+57.02146]IYN[+2861.00005]TTYLNVQR.E	Specific	C4(Carbamidomethyl / 57.0215)	N7(NGlycan / 2861.0001)	93	HexNAc(5)Hex(6)NeuAc(3)	1.3e-06	1194.98	4776.9	4	47.3495	61762
NS-3	P02763	>sp|P02763|A1AG1_HUMAN Alpha-1-acid glycoprotein 1 OS=Homo sapiens OX=9606 GN=ORM1 PE=1 SV=2	R.QDQC[+57.02146]IYN[+2861.00005]TTYLNVQR.E	Specific	C4(Carbamidomethyl / 57.0215)	N7(NGlycan / 2861.0001)	93	HexNAc(5)Hex(6)NeuAc(3)	3.2e-06	1592.97	4776.89	3	48.9634	64114
NS-3	P02763	>sp|P02763|A1AG1_HUMAN Alpha-1-acid glycoprotein 1 OS=Homo sapiens OX=9606 GN=ORM1 PE=1 SV=2	R.QDQC[+57.02146]IYN[+2861.00005]TTYLNVQR.E	Specific	C4(Carbamidomethyl / 57.0215)	N7(NGlycan / 2861.0001)	93	HexNAc(5)Hex(6)NeuAc(3)	7.2e-06	1592.97	4776.89	3	50.6463	66564
NS-3	P02763	>sp|P02763|A1AG1_HUMAN Alpha-1-acid glycoprotein 1 OS=Homo sapiens OX=9606 GN=ORM1 PE=1 SV=2	R.QDQC[+57.02146]IYN[+2861.00005]TTYLNVQR.E	Specific	C4(Carbamidomethyl / 57.0215)	N7(NGlycan / 2861.0001)	93	HexNAc(5)Hex(6)NeuAc(3)	2.7e-06	1194.98	4776.9	4	45.6411	59294
NS-3	P02763	>sp|P02763|A1AG1_HUMAN Alpha-1-acid glycoprotein 1 OS=Homo sapiens OX=9606 GN=ORM1 PE=1 SV=2	R.QDQC[+57.02146]IYN[+2861.00005]TTYLNVQR.E	Specific	C4(Carbamidomethyl / 57.0215)	N7(NGlycan / 2861.0001)	93	HexNAc(5)Hex(6)NeuAc(3)	6.6e-06	1194.98	4776.89	4	49.5365	64944
NS-3	P02763	>sp|P02763|A1AG1_HUMAN Alpha-1-acid glycoprotein 1 OS=Homo sapiens OX=9606 GN=ORM1 PE=1 SV=2	R.QDQC[+57.02146]IYN[+2861.00005]TTYLNVQR.E	Specific	C4(Carbamidomethyl / 57.0215)	N7(NGlycan / 2861.0001)	93	HexNAc(5)Hex(6)NeuAc(3)	6.5e-06	1194.73	4775.9	4	45.0367	58422
NS-3	P02763	>sp|P02763|A1AG1_HUMAN Alpha-1-acid glycoprotein 1 OS=Homo sapiens OX=9606 GN=ORM1 PE=1 SV=2	R.QDQC[+57.02146]IYN[+2861.00005]TTYLNVQR.E	Specific	C4(Carbamidomethyl / 57.0215)	N7(NGlycan / 2861.0001)	93	HexNAc(5)Hex(6)NeuAc(3)	8.4e-05	1592.97	4776.9	3	46.7459	60888
NS-3	P02763	>sp|P02763|A1AG1_HUMAN Alpha-1-acid glycoprotein 1 OS=Homo sapiens OX=9606 GN=ORM1 PE=1 SV=2	R.QDQC[+57.02146]IYN[+2861.00005]TTYLNVQR.E	Specific	C4(Carbamidomethyl / 57.0215)	N7(NGlycan / 2861.0001)	93	HexNAc(5)Hex(6)NeuAc(3)	5.1e-06	1592.97	4776.89	3	45.3424	58864
NS-3	P02763	>sp|P02763|A1AG1_HUMAN Alpha-1-acid glycoprotein 1 OS=Homo sapiens OX=9606 GN=ORM1 PE=1 SV=2	R.QDQC[+57.02146]IYN[+2861.00005]TTYLNVQR.E	Specific	C4(Carbamidomethyl / 57.0215)	N7(NGlycan / 2861.0001)	93	HexNAc(5)Hex(6)NeuAc(3)	2.1e-06	1194.98	4776.9	4	49.3304	64642
NS-3	P02763	>sp|P02763|A1AG1_HUMAN Alpha-1-acid glycoprotein 1 OS=Homo sapiens OX=9606 GN=ORM1 PE=1 SV=2	R.QDQC[+57.02146]IYN[+2861.00005]TTYLNVQR.E	Specific	C4(Carbamidomethyl / 57.0215)	N7(NGlycan / 2861.0001)	93	HexNAc(5)Hex(6)NeuAc(3)	0.00021	1592.97	4776.9	3	46.5443	60596
NS-3	P02763	>sp|P02763|A1AG1_HUMAN Alpha-1-acid glycoprotein 1 OS=Homo sapiens OX=9606 GN=ORM1 PE=1 SV=2	R.QDQC[+57.02146]IYN[+2861.00005]TTYLNVQR.E	Specific	C4(Carbamidomethyl / 57.0215)	N7(NGlycan / 2861.0001)	93	HexNAc(5)Hex(6)NeuAc(3)	0.00014	1592.97	4776.89	3	51.0275	67123
NS-3	P02763	>sp|P02763|A1AG1_HUMAN Alpha-1-acid glycoprotein 1 OS=Homo sapiens OX=9606 GN=ORM1 PE=1 SV=2	R.QDQC[+57.02146]IYN[+2861.00005]TTYLNVQR.E	Specific	C4(Carbamidomethyl / 57.0215)	N7(NGlycan / 2861.0001)	93	HexNAc(5)Hex(6)NeuAc(3)	2.1e-06	1194.98	4776.9	4	46.6934	60811
NS-3	P02763	>sp|P02763|A1AG1_HUMAN Alpha-1-acid glycoprotein 1 OS=Homo sapiens OX=9606 GN=ORM1 PE=1 SV=2	R.QDQC[+57.02146]IYN[+2861.00005]TTYLNVQR.E	Specific	C4(Carbamidomethyl / 57.0215)	N7(NGlycan / 2861.0001)	93	HexNAc(5)Hex(6)NeuAc(3)	5.7e-06	1194.98	4776.9	4	46.0466	59878
NS-3	P02763	>sp|P02763|A1AG1_HUMAN Alpha-1-acid glycoprotein 1 OS=Homo sapiens OX=9606 GN=ORM1 PE=1 SV=2	R.QDQC[+57.02146]IYN[+2861.00005]TTYLNVQR.E	Specific	C4(Carbamidomethyl / 57.0215)	N7(NGlycan / 2861.0001)	93	HexNAc(5)Hex(6)NeuAc(3)	0.00049	1194.97	4776.86	4	48.8288	63912
NS-3	P02763	>sp|P02763|A1AG1_HUMAN Alpha-1-acid glycoprotein 1 OS=Homo sapiens OX=9606 GN=ORM1 PE=1 SV=2	R.QDQC[+57.02146]IYN[+2861.00005]TTYLNVQR.E	Specific	C4(Carbamidomethyl / 57.0215)	N7(NGlycan / 2861.0001)	93	HexNAc(5)Hex(6)NeuAc(3)	0.00011	1194.73	4775.9	4	51.5498	67879
NS-3	P02763	>sp|P02763|A1AG1_HUMAN Alpha-1-acid glycoprotein 1 OS=Homo sapiens OX=9606 GN=ORM1 PE=1 SV=2	R.QDQC[+57.02146]IYN[+2861.00005]TTYLNVQR.E	Specific	C4(Carbamidomethyl / 57.0215)	N7(NGlycan / 2861.0001)	93	HexNAc(5)Hex(6)NeuAc(3)	4.6e-06	1194.98	4776.89	4	44.6394	57841
NS-3	P02763	>sp|P02763|A1AG1_HUMAN Alpha-1-acid glycoprotein 1 OS=Homo sapiens OX=9606 GN=ORM1 PE=1 SV=2	R.QDQC[+57.02146]IYN[+2805.99424]TTYLNVQR.E	Specific	C4(Carbamidomethyl / 57.0215)	N7(NGlycan / 2805.9942)	93	HexNAc(6)Hex(8)NeuAc(1)	0.00021	1181.49	4722.92	4	41.4013	53133
NS-3	P02763	>sp|P02763|A1AG1_HUMAN Alpha-1-acid glycoprotein 1 OS=Homo sapiens OX=9606 GN=ORM1 PE=1 SV=2	R.QDQC[+57.02146]IYN[+2805.99424]TTYLNVQR.E	Specific	C4(Carbamidomethyl / 57.0215)	N7(NGlycan / 2805.9942)	93	HexNAc(6)Hex(8)NeuAc(1)	0.00021	1181.23	4721.92	4	41.0096	52568
NS-3	P02763	>sp|P02763|A1AG1_HUMAN Alpha-1-acid glycoprotein 1 OS=Homo sapiens OX=9606 GN=ORM1 PE=1 SV=2	R.QDQC[+57.02146]IYN[+2789.99933]TTYLNVQR.E	Specific	C4(Carbamidomethyl / 57.0215)	N7(NGlycan / 2789.9993)	93	HexNAc(6)Hex(7)Fuc(1)NeuAc(1)	3e-15	1568.97	4704.89	3	41.3506	53059
NS-3	P02763	>sp|P02763|A1AG1_HUMAN Alpha-1-acid glycoprotein 1 OS=Homo sapiens OX=9606 GN=ORM1 PE=1 SV=2	R.QDQC[+57.02146]IYN[+2789.99933]TTYLNVQR.E	Specific	C4(Carbamidomethyl / 57.0215)	N7(NGlycan / 2789.9993)	93	HexNAc(6)Hex(7)Fuc(1)NeuAc(1)	7e-08	1177.23	4705.9	4	41.2489	52913
NS-3	P02763	>sp|P02763|A1AG1_HUMAN Alpha-1-acid glycoprotein 1 OS=Homo sapiens OX=9606 GN=ORM1 PE=1 SV=2	R.QDQC[+57.02146]IYN[+2789.99933]TTYLNVQR.E	Specific	C4(Carbamidomethyl / 57.0215)	N7(NGlycan / 2789.9993)	93	HexNAc(6)Hex(7)Fuc(1)NeuAc(1)	5.4e-08	1177.23	4705.9	4	41.2114	52860
NS-3	P02763	>sp|P02763|A1AG1_HUMAN Alpha-1-acid glycoprotein 1 OS=Homo sapiens OX=9606 GN=ORM1 PE=1 SV=2	R.QDQC[+57.02146]IYN[+2789.99933]TTYLNVQR.E	Specific	C4(Carbamidomethyl / 57.0215)	N7(NGlycan / 2789.9993)	93	HexNAc(6)Hex(7)Fuc(1)NeuAc(1)	6.9e-08	1177.23	4705.9	4	41.1775	52812
NS-3	P02763	>sp|P02763|A1AG1_HUMAN Alpha-1-acid glycoprotein 1 OS=Homo sapiens OX=9606 GN=ORM1 PE=1 SV=2	R.QDQC[+57.02146]IYN[+2789.99933]TTYLNVQR.E	Specific	C4(Carbamidomethyl / 57.0215)	N7(NGlycan / 2789.9993)	93	HexNAc(6)Hex(7)Fuc(1)NeuAc(1)	1.1e-07	1569.3	4705.89	3	41.1499	52768
NS-3	P02763	>sp|P02763|A1AG1_HUMAN Alpha-1-acid glycoprotein 1 OS=Homo sapiens OX=9606 GN=ORM1 PE=1 SV=2	R.QDQC[+57.02146]IYN[+2789.99933]TTYLNVQR.E	Specific	C4(Carbamidomethyl / 57.0215)	N7(NGlycan / 2789.9993)	93	HexNAc(6)Hex(7)Fuc(1)NeuAc(1)	1.5e-07	1569.3	4705.89	3	40.9541	52486
NS-3	P02763	>sp|P02763|A1AG1_HUMAN Alpha-1-acid glycoprotein 1 OS=Homo sapiens OX=9606 GN=ORM1 PE=1 SV=2	R.QDQC[+57.02146]IYN[+2789.99933]TTYLNVQR.E	Specific	C4(Carbamidomethyl / 57.0215)	N7(NGlycan / 2789.9993)	93	HexNAc(6)Hex(7)Fuc(1)NeuAc(1)	2.8e-07	1177.23	4705.9	4	41.0517	52628
NS-3	P02763	>sp|P02763|A1AG1_HUMAN Alpha-1-acid glycoprotein 1 OS=Homo sapiens OX=9606 GN=ORM1 PE=1 SV=2	R.QDQC[+57.02146]IYN[+2789.99933]TTYLNVQR.E	Specific	C4(Carbamidomethyl / 57.0215)	N7(NGlycan / 2789.9993)	93	HexNAc(6)Hex(7)Fuc(1)NeuAc(1)	1.5e-06	1177.23	4705.89	4	40.8377	52321
NS-3	P02763	>sp|P02763|A1AG1_HUMAN Alpha-1-acid glycoprotein 1 OS=Homo sapiens OX=9606 GN=ORM1 PE=1 SV=2	R.QDQC[+57.02146]IYN[+2789.99933]TTYLNVQR.E	Specific	C4(Carbamidomethyl / 57.0215)	N7(NGlycan / 2789.9993)	93	HexNAc(6)Hex(7)Fuc(1)NeuAc(1)	2.5e-06	1569.3	4705.89	3	41.5547	53357
NS-3	P02763	>sp|P02763|A1AG1_HUMAN Alpha-1-acid glycoprotein 1 OS=Homo sapiens OX=9606 GN=ORM1 PE=1 SV=2	R.QDQC[+57.02146]IYN[+2789.99933]TTYLNVQR.E	Specific	C4(Carbamidomethyl / 57.0215)	N7(NGlycan / 2789.9993)	93	HexNAc(6)Hex(7)Fuc(1)NeuAc(1)	8.9e-07	1177.23	4705.9	4	41.4532	53209
NS-3	P02763	>sp|P02763|A1AG1_HUMAN Alpha-1-acid glycoprotein 1 OS=Homo sapiens OX=9606 GN=ORM1 PE=1 SV=2	R.QDQC[+57.02146]IYN[+2789.99933]TTYLNVQR.E	Specific	C4(Carbamidomethyl / 57.0215)	N7(NGlycan / 2789.9993)	93	HexNAc(6)Hex(7)Fuc(1)NeuAc(1)	0.00045	1569.3	4705.89	3	41.6933	53565
NS-3	P02763	>sp|P02763|A1AG1_HUMAN Alpha-1-acid glycoprotein 1 OS=Homo sapiens OX=9606 GN=ORM1 PE=1 SV=2	R.QDQC[+57.02146]IYN[+2715.96255]TTYLNVQR.E	Specific	C4(Carbamidomethyl / 57.0215)	N7(NGlycan / 2715.9625)	93	HexNAc(5)Hex(6)Fuc(1)NeuAc(2)	9.8e-08	1544.63	4631.86	3	44.3257	57383
NS-3	P02763	>sp|P02763|A1AG1_HUMAN Alpha-1-acid glycoprotein 1 OS=Homo sapiens OX=9606 GN=ORM1 PE=1 SV=2	R.QDQC[+57.02146]IYN[+2715.96255]TTYLNVQR.E	Specific	C4(Carbamidomethyl / 57.0215)	N7(NGlycan / 2715.9625)	93	HexNAc(5)Hex(6)Fuc(1)NeuAc(2)	2.1e-07	1544.63	4631.86	3	44.1275	57095
NS-3	P02763	>sp|P02763|A1AG1_HUMAN Alpha-1-acid glycoprotein 1 OS=Homo sapiens OX=9606 GN=ORM1 PE=1 SV=2	R.QDQC[+57.02146]IYN[+2715.96255]TTYLNVQR.E	Specific	C4(Carbamidomethyl / 57.0215)	N7(NGlycan / 2715.9625)	93	HexNAc(5)Hex(6)Fuc(1)NeuAc(2)	1.5e-07	1544.63	4631.86	3	43.923	56799
NS-3	P02763	>sp|P02763|A1AG1_HUMAN Alpha-1-acid glycoprotein 1 OS=Homo sapiens OX=9606 GN=ORM1 PE=1 SV=2	R.QDQC[+57.02146]IYN[+2715.96255]TTYLNVQR.E	Specific	C4(Carbamidomethyl / 57.0215)	N7(NGlycan / 2715.9625)	93	HexNAc(5)Hex(6)Fuc(1)NeuAc(2)	1.9e-07	1544.62	4631.86	3	45.4353	58996
NS-3	P02763	>sp|P02763|A1AG1_HUMAN Alpha-1-acid glycoprotein 1 OS=Homo sapiens OX=9606 GN=ORM1 PE=1 SV=2	R.QDQC[+57.02146]IYN[+2715.96255]TTYLNVQR.E	Specific	C4(Carbamidomethyl / 57.0215)	N7(NGlycan / 2715.9625)	93	HexNAc(5)Hex(6)Fuc(1)NeuAc(2)	1.4e-07	1158.72	4631.85	4	44.8295	58117
NS-3	P02763	>sp|P02763|A1AG1_HUMAN Alpha-1-acid glycoprotein 1 OS=Homo sapiens OX=9606 GN=ORM1 PE=1 SV=2	R.QDQC[+57.02146]IYN[+2715.96255]TTYLNVQR.E	Specific	C4(Carbamidomethyl / 57.0215)	N7(NGlycan / 2715.9625)	93	HexNAc(5)Hex(6)Fuc(1)NeuAc(2)	1.1e-06	1544.62	4631.86	3	44.934	58271
NS-3	P02763	>sp|P02763|A1AG1_HUMAN Alpha-1-acid glycoprotein 1 OS=Homo sapiens OX=9606 GN=ORM1 PE=1 SV=2	R.QDQC[+57.02146]IYN[+2715.96255]TTYLNVQR.E	Specific	C4(Carbamidomethyl / 57.0215)	N7(NGlycan / 2715.9625)	93	HexNAc(5)Hex(6)Fuc(1)NeuAc(2)	7e-07	1544.62	4631.86	3	45.2346	58708
NS-3	P02763	>sp|P02763|A1AG1_HUMAN Alpha-1-acid glycoprotein 1 OS=Homo sapiens OX=9606 GN=ORM1 PE=1 SV=2	R.QDQC[+57.02146]IYN[+2715.96255]TTYLNVQR.E	Specific	C4(Carbamidomethyl / 57.0215)	N7(NGlycan / 2715.9625)	93	HexNAc(5)Hex(6)Fuc(1)NeuAc(2)	2.6e-07	1544.62	4631.85	3	44.5291	57678
NS-3	P02763	>sp|P02763|A1AG1_HUMAN Alpha-1-acid glycoprotein 1 OS=Homo sapiens OX=9606 GN=ORM1 PE=1 SV=2	R.QDQC[+57.02146]IYN[+2715.96255]TTYLNVQR.E	Specific	C4(Carbamidomethyl / 57.0215)	N7(NGlycan / 2715.9625)	93	HexNAc(5)Hex(6)Fuc(1)NeuAc(2)	2.7e-07	1158.72	4631.86	4	43.5225	56218
NS-3	P02763	>sp|P02763|A1AG1_HUMAN Alpha-1-acid glycoprotein 1 OS=Homo sapiens OX=9606 GN=ORM1 PE=1 SV=2	R.QDQC[+57.02146]IYN[+2715.96255]TTYLNVQR.E	Specific	C4(Carbamidomethyl / 57.0215)	N7(NGlycan / 2715.9625)	93	HexNAc(5)Hex(6)Fuc(1)NeuAc(2)	2.8e-07	1158.72	4631.86	4	43.9743	56874
NS-3	P02763	>sp|P02763|A1AG1_HUMAN Alpha-1-acid glycoprotein 1 OS=Homo sapiens OX=9606 GN=ORM1 PE=1 SV=2	R.QDQC[+57.02146]IYN[+2715.96255]TTYLNVQR.E	Specific	C4(Carbamidomethyl / 57.0215)	N7(NGlycan / 2715.9625)	93	HexNAc(5)Hex(6)Fuc(1)NeuAc(2)	1.7e-06	1544.62	4631.86	3	43.5207	56215
NS-3	P02763	>sp|P02763|A1AG1_HUMAN Alpha-1-acid glycoprotein 1 OS=Homo sapiens OX=9606 GN=ORM1 PE=1 SV=2	R.QDQC[+57.02146]IYN[+2715.96255]TTYLNVQR.E	Specific	C4(Carbamidomethyl / 57.0215)	N7(NGlycan / 2715.9625)	93	HexNAc(5)Hex(6)Fuc(1)NeuAc(2)	3.7e-07	1158.72	4631.85	4	44.8313	58120
NS-3	P02763	>sp|P02763|A1AG1_HUMAN Alpha-1-acid glycoprotein 1 OS=Homo sapiens OX=9606 GN=ORM1 PE=1 SV=2	R.QDQC[+57.02146]IYN[+2715.96255]TTYLNVQR.E	Specific	C4(Carbamidomethyl / 57.0215)	N7(NGlycan / 2715.9625)	93	HexNAc(5)Hex(6)Fuc(1)NeuAc(2)	1.4e-06	1158.72	4631.86	4	44.1721	57159
NS-3	P02763	>sp|P02763|A1AG1_HUMAN Alpha-1-acid glycoprotein 1 OS=Homo sapiens OX=9606 GN=ORM1 PE=1 SV=2	R.QDQC[+57.02146]IYN[+2715.96255]TTYLNVQR.E	Specific	C4(Carbamidomethyl / 57.0215)	N7(NGlycan / 2715.9625)	93	HexNAc(5)Hex(6)Fuc(1)NeuAc(2)	2.2e-06	1158.47	4630.86	4	44.3796	57462
NS-3	P02763	>sp|P02763|A1AG1_HUMAN Alpha-1-acid glycoprotein 1 OS=Homo sapiens OX=9606 GN=ORM1 PE=1 SV=2	R.QDQC[+57.02146]IYN[+2715.96255]TTYLNVQR.E	Specific	C4(Carbamidomethyl / 57.0215)	N7(NGlycan / 2715.9625)	93	HexNAc(5)Hex(6)Fuc(1)NeuAc(2)	1.4e-06	1158.72	4631.86	4	45.0324	58415
NS-3	P02763	>sp|P02763|A1AG1_HUMAN Alpha-1-acid glycoprotein 1 OS=Homo sapiens OX=9606 GN=ORM1 PE=1 SV=2	R.QDQC[+57.02146]IYN[+2715.96255]TTYLNVQR.E	Specific	C4(Carbamidomethyl / 57.0215)	N7(NGlycan / 2715.9625)	93	HexNAc(5)Hex(6)Fuc(1)NeuAc(2)	2.4e-06	1544.29	4630.86	3	44.7331	57977
NS-3	P02763	>sp|P02763|A1AG1_HUMAN Alpha-1-acid glycoprotein 1 OS=Homo sapiens OX=9606 GN=ORM1 PE=1 SV=2	R.QDQC[+57.02146]IYN[+2715.96255]TTYLNVQR.E	Specific	C4(Carbamidomethyl / 57.0215)	N7(NGlycan / 2715.9625)	93	HexNAc(5)Hex(6)Fuc(1)NeuAc(2)	0.00014	1544.62	4631.85	3	45.6398	59292
NS-3	P02763	>sp|P02763|A1AG1_HUMAN Alpha-1-acid glycoprotein 1 OS=Homo sapiens OX=9606 GN=ORM1 PE=1 SV=2	R.QDQC[+57.02146]IYN[+2715.96255]TTYLNVQR.E	Specific	C4(Carbamidomethyl / 57.0215)	N7(NGlycan / 2715.9625)	93	HexNAc(5)Hex(6)Fuc(1)NeuAc(2)	4.2e-06	1158.72	4631.86	4	45.3388	58858
NS-3	P02763	>sp|P02763|A1AG1_HUMAN Alpha-1-acid glycoprotein 1 OS=Homo sapiens OX=9606 GN=ORM1 PE=1 SV=2	R.QDQC[+57.02146]IYN[+2715.96255]TTYLNVQR.E	Specific	C4(Carbamidomethyl / 57.0215)	N7(NGlycan / 2715.9625)	93	HexNAc(5)Hex(6)Fuc(1)NeuAc(2)	0.00021	1544.29	4630.85	3	43.1173	55635
NS-3	P02763	>sp|P02763|A1AG1_HUMAN Alpha-1-acid glycoprotein 1 OS=Homo sapiens OX=9606 GN=ORM1 PE=1 SV=2	R.QDQC[+57.02146]IYN[+2643.94142]TTYLNVQR.E	Specific	C4(Carbamidomethyl / 57.0215)	N7(NGlycan / 2643.9414)	93	HexNAc(6)Hex(7)NeuAc(1)	2.3e-15	1520.62	4559.84	3	41.2981	52985
NS-3	P02763	>sp|P02763|A1AG1_HUMAN Alpha-1-acid glycoprotein 1 OS=Homo sapiens OX=9606 GN=ORM1 PE=1 SV=2	R.QDQC[+57.02146]IYN[+2643.94142]TTYLNVQR.E	Specific	C4(Carbamidomethyl / 57.0215)	N7(NGlycan / 2643.9414)	93	HexNAc(6)Hex(7)NeuAc(1)	3.9e-08	1520.62	4559.84	3	41.5018	53279
NS-3	P02763	>sp|P02763|A1AG1_HUMAN Alpha-1-acid glycoprotein 1 OS=Homo sapiens OX=9606 GN=ORM1 PE=1 SV=2	R.QDQC[+57.02146]IYN[+2643.94142]TTYLNVQR.E	Specific	C4(Carbamidomethyl / 57.0215)	N7(NGlycan / 2643.9414)	93	HexNAc(6)Hex(7)NeuAc(1)	3.1e-08	1140.71	4559.84	4	41.2495	52914
NS-3	P02763	>sp|P02763|A1AG1_HUMAN Alpha-1-acid glycoprotein 1 OS=Homo sapiens OX=9606 GN=ORM1 PE=1 SV=2	R.QDQC[+57.02146]IYN[+2643.94142]TTYLNVQR.E	Specific	C4(Carbamidomethyl / 57.0215)	N7(NGlycan / 2643.9414)	93	HexNAc(6)Hex(7)NeuAc(1)	4.8e-08	1140.72	4559.84	4	41.4514	53206
NS-3	P02763	>sp|P02763|A1AG1_HUMAN Alpha-1-acid glycoprotein 1 OS=Homo sapiens OX=9606 GN=ORM1 PE=1 SV=2	R.QDQC[+57.02146]IYN[+2643.94142]TTYLNVQR.E	Specific	C4(Carbamidomethyl / 57.0215)	N7(NGlycan / 2643.9414)	93	HexNAc(6)Hex(7)NeuAc(1)	7.4e-08	1140.71	4559.84	4	41.6558	53505
NS-3	P02763	>sp|P02763|A1AG1_HUMAN Alpha-1-acid glycoprotein 1 OS=Homo sapiens OX=9606 GN=ORM1 PE=1 SV=2	R.QDQC[+57.02146]IYN[+2643.94142]TTYLNVQR.E	Specific	C4(Carbamidomethyl / 57.0215)	N7(NGlycan / 2643.9414)	93	HexNAc(6)Hex(7)NeuAc(1)	1.3e-07	1140.71	4559.83	4	41.0523	52629
NS-3	P02763	>sp|P02763|A1AG1_HUMAN Alpha-1-acid glycoprotein 1 OS=Homo sapiens OX=9606 GN=ORM1 PE=1 SV=2	R.QDQC[+57.02146]IYN[+2643.94142]TTYLNVQR.E	Specific	C4(Carbamidomethyl / 57.0215)	N7(NGlycan / 2643.9414)	93	HexNAc(6)Hex(7)NeuAc(1)	7.2e-07	1520.62	4559.83	3	41.1017	52698
NS-3	P02763	>sp|P02763|A1AG1_HUMAN Alpha-1-acid glycoprotein 1 OS=Homo sapiens OX=9606 GN=ORM1 PE=1 SV=2	R.QDQC[+57.02146]IYN[+2643.94142]TTYLNVQR.E	Specific	C4(Carbamidomethyl / 57.0215)	N7(NGlycan / 2643.9414)	93	HexNAc(6)Hex(7)NeuAc(1)	6.5e-07	1520.62	4559.84	3	41.7037	53575
NS-3	P02763	>sp|P02763|A1AG1_HUMAN Alpha-1-acid glycoprotein 1 OS=Homo sapiens OX=9606 GN=ORM1 PE=1 SV=2	R.QDQC[+57.02146]IYN[+2643.94142]TTYLNVQR.E	Specific	C4(Carbamidomethyl / 57.0215)	N7(NGlycan / 2643.9414)	93	HexNAc(6)Hex(7)NeuAc(1)	8.1e-07	1140.46	4558.83	4	41.188	52829
NS-3	P02763	>sp|P02763|A1AG1_HUMAN Alpha-1-acid glycoprotein 1 OS=Homo sapiens OX=9606 GN=ORM1 PE=1 SV=2	R.QDQC[+57.02146]IYN[+2643.94142]TTYLNVQR.E	Specific	C4(Carbamidomethyl / 57.0215)	N7(NGlycan / 2643.9414)	93	HexNAc(6)Hex(7)NeuAc(1)	2.1e-06	1140.71	4559.83	4	40.8402	52325
NS-3	P02763	>sp|P02763|A1AG1_HUMAN Alpha-1-acid glycoprotein 1 OS=Homo sapiens OX=9606 GN=ORM1 PE=1 SV=2	R.QDQC[+57.02146]IYN[+2643.94142]TTYLNVQR.E	Specific	C4(Carbamidomethyl / 57.0215)	N7(NGlycan / 2643.9414)	93	HexNAc(6)Hex(7)NeuAc(1)	2.8e-06	1520.62	4559.84	3	40.9034	52412
NS-3	P02763	>sp|P02763|A1AG1_HUMAN Alpha-1-acid glycoprotein 1 OS=Homo sapiens OX=9606 GN=ORM1 PE=1 SV=2	R.QDQC[+57.02146]IYN[+2586.91995]TTYLNVQR.E	Specific	C4(Carbamidomethyl / 57.0215)	N7(NGlycan / 2586.92)	93	HexNAc(5)Hex(7)Fuc(1)NeuAc(1)	4.9e-05	1501.61	4502.83	3	44.8836	58197
NS-3	P02763	>sp|P02763|A1AG1_HUMAN Alpha-1-acid glycoprotein 1 OS=Homo sapiens OX=9606 GN=ORM1 PE=1 SV=2	R.QDQC[+57.02146]IYN[+2569.90464]TTYLNVQR.E	Specific	C4(Carbamidomethyl / 57.0215)	N7(NGlycan / 2569.9046)	93	HexNAc(5)Hex(6)NeuAc(2)	7.3e-08	1495.94	4485.81	3	44.9789	58336
NS-3	P02763	>sp|P02763|A1AG1_HUMAN Alpha-1-acid glycoprotein 1 OS=Homo sapiens OX=9606 GN=ORM1 PE=1 SV=2	R.QDQC[+57.02146]IYN[+2569.90464]TTYLNVQR.E	Specific	C4(Carbamidomethyl / 57.0215)	N7(NGlycan / 2569.9046)	93	HexNAc(5)Hex(6)NeuAc(2)	5.8e-08	1495.94	4485.8	3	45.1802	58628
NS-3	P02763	>sp|P02763|A1AG1_HUMAN Alpha-1-acid glycoprotein 1 OS=Homo sapiens OX=9606 GN=ORM1 PE=1 SV=2	R.QDQC[+57.02146]IYN[+2569.90464]TTYLNVQR.E	Specific	C4(Carbamidomethyl / 57.0215)	N7(NGlycan / 2569.9046)	93	HexNAc(5)Hex(6)NeuAc(2)	6.5e-08	1495.94	4485.8	3	45.638	59289
NS-3	P02763	>sp|P02763|A1AG1_HUMAN Alpha-1-acid glycoprotein 1 OS=Homo sapiens OX=9606 GN=ORM1 PE=1 SV=2	R.QDQC[+57.02146]IYN[+2569.90464]TTYLNVQR.E	Specific	C4(Carbamidomethyl / 57.0215)	N7(NGlycan / 2569.9046)	93	HexNAc(5)Hex(6)NeuAc(2)	1.1e-07	1121.95	4484.8	4	44.9291	58263
NS-3	P02763	>sp|P02763|A1AG1_HUMAN Alpha-1-acid glycoprotein 1 OS=Homo sapiens OX=9606 GN=ORM1 PE=1 SV=2	R.QDQC[+57.02146]IYN[+2569.90464]TTYLNVQR.E	Specific	C4(Carbamidomethyl / 57.0215)	N7(NGlycan / 2569.9046)	93	HexNAc(5)Hex(6)NeuAc(2)	8.4e-08	1495.94	4485.8	3	44.7801	58045
NS-3	P02763	>sp|P02763|A1AG1_HUMAN Alpha-1-acid glycoprotein 1 OS=Homo sapiens OX=9606 GN=ORM1 PE=1 SV=2	R.QDQC[+57.02146]IYN[+2569.90464]TTYLNVQR.E	Specific	C4(Carbamidomethyl / 57.0215)	N7(NGlycan / 2569.9046)	93	HexNAc(5)Hex(6)NeuAc(2)	9e-08	1495.94	4485.8	3	44.5771	57748
NS-3	P02763	>sp|P02763|A1AG1_HUMAN Alpha-1-acid glycoprotein 1 OS=Homo sapiens OX=9606 GN=ORM1 PE=1 SV=2	R.QDQC[+57.02146]IYN[+2569.90464]TTYLNVQR.E	Specific	C4(Carbamidomethyl / 57.0215)	N7(NGlycan / 2569.9046)	93	HexNAc(5)Hex(6)NeuAc(2)	7.4e-08	1495.94	4485.8	3	44.3753	57455
NS-3	P02763	>sp|P02763|A1AG1_HUMAN Alpha-1-acid glycoprotein 1 OS=Homo sapiens OX=9606 GN=ORM1 PE=1 SV=2	R.QDQC[+57.02146]IYN[+2569.90464]TTYLNVQR.E	Specific	C4(Carbamidomethyl / 57.0215)	N7(NGlycan / 2569.9046)	93	HexNAc(5)Hex(6)NeuAc(2)	1.5e-07	1495.94	4485.8	3	45.3824	58921
NS-3	P02763	>sp|P02763|A1AG1_HUMAN Alpha-1-acid glycoprotein 1 OS=Homo sapiens OX=9606 GN=ORM1 PE=1 SV=2	R.QDQC[+57.02146]IYN[+2569.90464]TTYLNVQR.E	Specific	C4(Carbamidomethyl / 57.0215)	N7(NGlycan / 2569.9046)	93	HexNAc(5)Hex(6)NeuAc(2)	2e-07	1495.94	4485.8	3	43.9712	56869
NS-3	P02763	>sp|P02763|A1AG1_HUMAN Alpha-1-acid glycoprotein 1 OS=Homo sapiens OX=9606 GN=ORM1 PE=1 SV=2	R.QDQC[+57.02146]IYN[+2569.90464]TTYLNVQR.E	Specific	C4(Carbamidomethyl / 57.0215)	N7(NGlycan / 2569.9046)	93	HexNAc(5)Hex(6)NeuAc(2)	1.1e-07	1495.94	4485.8	3	44.1714	57158
NS-3	P02763	>sp|P02763|A1AG1_HUMAN Alpha-1-acid glycoprotein 1 OS=Homo sapiens OX=9606 GN=ORM1 PE=1 SV=2	R.QDQC[+57.02146]IYN[+2569.90464]TTYLNVQR.E	Specific	C4(Carbamidomethyl / 57.0215)	N7(NGlycan / 2569.9046)	93	HexNAc(5)Hex(6)NeuAc(2)	7.3e-08	1122.21	4485.8	4	45.1316	58557
NS-3	P02763	>sp|P02763|A1AG1_HUMAN Alpha-1-acid glycoprotein 1 OS=Homo sapiens OX=9606 GN=ORM1 PE=1 SV=2	R.QDQC[+57.02146]IYN[+2569.90464]TTYLNVQR.E	Specific	C4(Carbamidomethyl / 57.0215)	N7(NGlycan / 2569.9046)	93	HexNAc(5)Hex(6)NeuAc(2)	2.1e-07	1495.94	4485.81	3	45.8379	59575
NS-3	P02763	>sp|P02763|A1AG1_HUMAN Alpha-1-acid glycoprotein 1 OS=Homo sapiens OX=9606 GN=ORM1 PE=1 SV=2	R.QDQC[+57.02146]IYN[+2569.90464]TTYLNVQR.E	Specific	C4(Carbamidomethyl / 57.0215)	N7(NGlycan / 2569.9046)	93	HexNAc(5)Hex(6)NeuAc(2)	1.8e-07	1122.21	4485.81	4	43.9217	56797
NS-3	P02763	>sp|P02763|A1AG1_HUMAN Alpha-1-acid glycoprotein 1 OS=Homo sapiens OX=9606 GN=ORM1 PE=1 SV=2	R.QDQC[+57.02146]IYN[+2569.90464]TTYLNVQR.E	Specific	C4(Carbamidomethyl / 57.0215)	N7(NGlycan / 2569.9046)	93	HexNAc(5)Hex(6)NeuAc(2)	1.3e-07	1122.2	4485.8	4	44.5304	57680
NS-3	P02763	>sp|P02763|A1AG1_HUMAN Alpha-1-acid glycoprotein 1 OS=Homo sapiens OX=9606 GN=ORM1 PE=1 SV=2	R.QDQC[+57.02146]IYN[+2569.90464]TTYLNVQR.E	Specific	C4(Carbamidomethyl / 57.0215)	N7(NGlycan / 2569.9046)	93	HexNAc(5)Hex(6)NeuAc(2)	2.4e-07	1495.94	4485.8	3	43.7697	56576
NS-3	P02763	>sp|P02763|A1AG1_HUMAN Alpha-1-acid glycoprotein 1 OS=Homo sapiens OX=9606 GN=ORM1 PE=1 SV=2	R.QDQC[+57.02146]IYN[+2569.90464]TTYLNVQR.E	Specific	C4(Carbamidomethyl / 57.0215)	N7(NGlycan / 2569.9046)	93	HexNAc(5)Hex(6)NeuAc(2)	3.9e-07	1121.95	4484.8	4	44.7269	57967
NS-3	P02763	>sp|P02763|A1AG1_HUMAN Alpha-1-acid glycoprotein 1 OS=Homo sapiens OX=9606 GN=ORM1 PE=1 SV=2	R.QDQC[+57.02146]IYN[+2569.90464]TTYLNVQR.E	Specific	C4(Carbamidomethyl / 57.0215)	N7(NGlycan / 2569.9046)	93	HexNAc(5)Hex(6)NeuAc(2)	2.7e-07	1122.21	4485.8	4	45.5342	59140
NS-3	P02763	>sp|P02763|A1AG1_HUMAN Alpha-1-acid glycoprotein 1 OS=Homo sapiens OX=9606 GN=ORM1 PE=1 SV=2	R.QDQC[+57.02146]IYN[+2569.90464]TTYLNVQR.E	Specific	C4(Carbamidomethyl / 57.0215)	N7(NGlycan / 2569.9046)	93	HexNAc(5)Hex(6)NeuAc(2)	2e-07	1122.21	4485.8	4	44.1238	57089
NS-3	P02763	>sp|P02763|A1AG1_HUMAN Alpha-1-acid glycoprotein 1 OS=Homo sapiens OX=9606 GN=ORM1 PE=1 SV=2	R.QDQC[+57.02146]IYN[+2569.90464]TTYLNVQR.E	Specific	C4(Carbamidomethyl / 57.0215)	N7(NGlycan / 2569.9046)	93	HexNAc(5)Hex(6)NeuAc(2)	1e-06	1495.94	4485.8	3	43.3676	55994
NS-3	P02763	>sp|P02763|A1AG1_HUMAN Alpha-1-acid glycoprotein 1 OS=Homo sapiens OX=9606 GN=ORM1 PE=1 SV=2	R.QDQC[+57.02146]IYN[+2569.90464]TTYLNVQR.E	Specific	C4(Carbamidomethyl / 57.0215)	N7(NGlycan / 2569.9046)	93	HexNAc(5)Hex(6)NeuAc(2)	5.1e-07	1495.94	4485.8	3	43.5687	56285
NS-3	P02763	>sp|P02763|A1AG1_HUMAN Alpha-1-acid glycoprotein 1 OS=Homo sapiens OX=9606 GN=ORM1 PE=1 SV=2	R.QDQC[+57.02146]IYN[+2569.90464]TTYLNVQR.E	Specific	C4(Carbamidomethyl / 57.0215)	N7(NGlycan / 2569.9046)	93	HexNAc(5)Hex(6)NeuAc(2)	9.6e-07	1122.21	4485.8	4	45.34	58860
NS-3	P02763	>sp|P02763|A1AG1_HUMAN Alpha-1-acid glycoprotein 1 OS=Homo sapiens OX=9606 GN=ORM1 PE=1 SV=2	R.QDQC[+57.02146]IYN[+2569.90464]TTYLNVQR.E	Specific	C4(Carbamidomethyl / 57.0215)	N7(NGlycan / 2569.9046)	93	HexNAc(5)Hex(6)NeuAc(2)	8.4e-05	1495.94	4485.8	3	46.046	59877
NS-3	P02763	>sp|P02763|A1AG1_HUMAN Alpha-1-acid glycoprotein 1 OS=Homo sapiens OX=9606 GN=ORM1 PE=1 SV=2	R.QDQC[+57.02146]IYN[+2569.90464]TTYLNVQR.E	Specific	C4(Carbamidomethyl / 57.0215)	N7(NGlycan / 2569.9046)	93	HexNAc(5)Hex(6)NeuAc(2)	3.8e-06	1122.21	4485.81	4	45.7379	59432
NS-3	P02763	>sp|P02763|A1AG1_HUMAN Alpha-1-acid glycoprotein 1 OS=Homo sapiens OX=9606 GN=ORM1 PE=1 SV=2	R.QDQC[+57.02146]IYN[+2569.90464]TTYLNVQR.E	Specific	C4(Carbamidomethyl / 57.0215)	N7(NGlycan / 2569.9046)	93	HexNAc(5)Hex(6)NeuAc(2)	8.2e-06	1495.61	4484.8	3	43.121	55641
NS-3	P02763	>sp|P02763|A1AG1_HUMAN Alpha-1-acid glycoprotein 1 OS=Homo sapiens OX=9606 GN=ORM1 PE=1 SV=2	R.QDQC[+57.02146]IYN[+2424.86713]TTYLNVQR.E	Specific	C4(Carbamidomethyl / 57.0215)	N7(NGlycan / 2424.8671)	93	HexNAc(5)Hex(6)Fuc(1)NeuAc(1)	2.7e-06	1447.26	4339.76	3	41.4612	53222
NS-3	P02763	>sp|P02763|A1AG1_HUMAN Alpha-1-acid glycoprotein 1 OS=Homo sapiens OX=9606 GN=ORM1 PE=1 SV=2	R.QDQC[+57.02146]IYN[+2424.86713]TTYLNVQR.E	Specific	C4(Carbamidomethyl / 57.0215)	N7(NGlycan / 2424.8671)	93	HexNAc(5)Hex(6)Fuc(1)NeuAc(1)	0.00021	1447.59	4340.77	3	41.2587	52929
NS-3	P02763	>sp|P02763|A1AG1_HUMAN Alpha-1-acid glycoprotein 1 OS=Homo sapiens OX=9606 GN=ORM1 PE=1 SV=2	R.QDQC[+57.02146]IYN[+2278.80922]TTYLNVQR.E	Specific	C4(Carbamidomethyl / 57.0215)	N7(NGlycan / 2278.8092)	93	HexNAc(5)Hex(6)NeuAc(1)	3.6e-08	1398.91	4194.71	3	41.7544	53649
NS-3	P02763	>sp|P02763|A1AG1_HUMAN Alpha-1-acid glycoprotein 1 OS=Homo sapiens OX=9606 GN=ORM1 PE=1 SV=2	R.QDQC[+57.02146]IYN[+2278.80922]TTYLNVQR.E	Specific	C4(Carbamidomethyl / 57.0215)	N7(NGlycan / 2278.8092)	93	HexNAc(5)Hex(6)NeuAc(1)	8.3e-08	1398.91	4194.7	3	41.5523	53353
NS-3	P02763	>sp|P02763|A1AG1_HUMAN Alpha-1-acid glycoprotein 1 OS=Homo sapiens OX=9606 GN=ORM1 PE=1 SV=2	R.QDQC[+57.02146]IYN[+2278.80922]TTYLNVQR.E	Specific	C4(Carbamidomethyl / 57.0215)	N7(NGlycan / 2278.8092)	93	HexNAc(5)Hex(6)NeuAc(1)	1.9e-07	1398.91	4194.71	3	41.9569	53946
NS-3	P02763	>sp|P02763|A1AG1_HUMAN Alpha-1-acid glycoprotein 1 OS=Homo sapiens OX=9606 GN=ORM1 PE=1 SV=2	R.QDQC[+57.02146]IYN[+2278.80922]TTYLNVQR.E	Specific	C4(Carbamidomethyl / 57.0215)	N7(NGlycan / 2278.8092)	93	HexNAc(5)Hex(6)NeuAc(1)	2.8e-07	1049.43	4194.71	4	41.5098	53292
NS-3	P02763	>sp|P02763|A1AG1_HUMAN Alpha-1-acid glycoprotein 1 OS=Homo sapiens OX=9606 GN=ORM1 PE=1 SV=2	R.QDQC[+57.02146]IYN[+2278.80922]TTYLNVQR.E	Specific	C4(Carbamidomethyl / 57.0215)	N7(NGlycan / 2278.8092)	93	HexNAc(5)Hex(6)NeuAc(1)	9.8e-07	1398.91	4194.71	3	41.3562	53068
NS-3	P02763	>sp|P02763|A1AG1_HUMAN Alpha-1-acid glycoprotein 1 OS=Homo sapiens OX=9606 GN=ORM1 PE=1 SV=2	R.QDQC[+57.02146]IYN[+2278.80922]TTYLNVQR.E	Specific	C4(Carbamidomethyl / 57.0215)	N7(NGlycan / 2278.8092)	93	HexNAc(5)Hex(6)NeuAc(1)	5.8e-06	1049.43	4194.71	4	41.7449	53641
NS-3	P02763	>sp|P02763|A1AG1_HUMAN Alpha-1-acid glycoprotein 1 OS=Homo sapiens OX=9606 GN=ORM1 PE=1 SV=2	R.QDQC[+57.02146]IYN[+2221.78776]TTYLNVQR.E	Specific	C4(Carbamidomethyl / 57.0215)	N7(NGlycan / 2221.7878)	93	HexNAc(4)Hex(6)Fuc(1)NeuAc(1)	5.2e-07	1379.9	4137.69	3	45.8446	59586
NS-3	P02763	>sp|P02763|A1AG1_HUMAN Alpha-1-acid glycoprotein 1 OS=Homo sapiens OX=9606 GN=ORM1 PE=1 SV=2	R.QDQC[+57.02146]IYN[+2221.78776]TTYLNVQR.E	Specific	C4(Carbamidomethyl / 57.0215)	N7(NGlycan / 2221.7878)	93	HexNAc(4)Hex(6)Fuc(1)NeuAc(1)	9.7e-07	1379.9	4137.7	3	45.0379	58424
NS-3	P02763	>sp|P02763|A1AG1_HUMAN Alpha-1-acid glycoprotein 1 OS=Homo sapiens OX=9606 GN=ORM1 PE=1 SV=2	R.QDQC[+57.02146]IYN[+2221.78776]TTYLNVQR.E	Specific	C4(Carbamidomethyl / 57.0215)	N7(NGlycan / 2221.7878)	93	HexNAc(4)Hex(6)Fuc(1)NeuAc(1)	2.8e-06	1379.9	4137.7	3	45.6417	59295
NS-3	P02763	>sp|P02763|A1AG1_HUMAN Alpha-1-acid glycoprotein 1 OS=Homo sapiens OX=9606 GN=ORM1 PE=1 SV=2	R.QDQC[+57.02146]IYN[+2221.78776]TTYLNVQR.E	Specific	C4(Carbamidomethyl / 57.0215)	N7(NGlycan / 2221.7878)	93	HexNAc(4)Hex(6)Fuc(1)NeuAc(1)	2.9e-06	1379.9	4137.69	3	45.242	58720
NS-3	P02763	>sp|P02763|A1AG1_HUMAN Alpha-1-acid glycoprotein 1 OS=Homo sapiens OX=9606 GN=ORM1 PE=1 SV=2	R.QDQC[+57.02146]IYN[+2221.78776]TTYLNVQR.E	Specific	C4(Carbamidomethyl / 57.0215)	N7(NGlycan / 2221.7878)	93	HexNAc(4)Hex(6)Fuc(1)NeuAc(1)	3.9e-06	1380.24	4138.69	3	44.083	57034
NS-3	P02763	>sp|P02763|A1AG1_HUMAN Alpha-1-acid glycoprotein 1 OS=Homo sapiens OX=9606 GN=ORM1 PE=1 SV=2	R.QDQC[+57.02146]IYN[+2221.78776]TTYLNVQR.E	Specific	C4(Carbamidomethyl / 57.0215)	N7(NGlycan / 2221.7878)	93	HexNAc(4)Hex(6)Fuc(1)NeuAc(1)	5.5e-06	1379.9	4137.69	3	44.8344	58125
NS-3	P02763	>sp|P02763|A1AG1_HUMAN Alpha-1-acid glycoprotein 1 OS=Homo sapiens OX=9606 GN=ORM1 PE=1 SV=2	R.QDQC[+57.02146]IYN[+2221.78776]TTYLNVQR.E	Specific	C4(Carbamidomethyl / 57.0215)	N7(NGlycan / 2221.7878)	93	HexNAc(4)Hex(6)Fuc(1)NeuAc(1)	0.00015	1379.9	4137.7	3	46.0588	59897
NS-3	P02763	>sp|P02763|A1AG1_HUMAN Alpha-1-acid glycoprotein 1 OS=Homo sapiens OX=9606 GN=ORM1 PE=1 SV=2	R.QDQC[+57.02146]IYN[+2204.77244]TTYLNVQR.E	Specific	C4(Carbamidomethyl / 57.0215)	N7(NGlycan / 2204.7724)	93	HexNAc(4)Hex(5)NeuAc(2)	1.7e-18	1374.23	4120.67	3	45.4316	58990
NS-3	P02763	>sp|P02763|A1AG1_HUMAN Alpha-1-acid glycoprotein 1 OS=Homo sapiens OX=9606 GN=ORM1 PE=1 SV=2	R.QDQC[+57.02146]IYN[+2204.77244]TTYLNVQR.E	Specific	C4(Carbamidomethyl / 57.0215)	N7(NGlycan / 2204.7724)	93	HexNAc(4)Hex(5)NeuAc(2)	1.7e-17	1374.23	4120.67	3	45.6337	59282
NS-3	P02763	>sp|P02763|A1AG1_HUMAN Alpha-1-acid glycoprotein 1 OS=Homo sapiens OX=9606 GN=ORM1 PE=1 SV=2	R.QDQC[+57.02146]IYN[+2204.77244]TTYLNVQR.E	Specific	C4(Carbamidomethyl / 57.0215)	N7(NGlycan / 2204.7724)	93	HexNAc(4)Hex(5)NeuAc(2)	1.7e-16	1374.23	4120.67	3	45.8348	59570
NS-3	P02763	>sp|P02763|A1AG1_HUMAN Alpha-1-acid glycoprotein 1 OS=Homo sapiens OX=9606 GN=ORM1 PE=1 SV=2	R.QDQC[+57.02146]IYN[+2204.77244]TTYLNVQR.E	Specific	C4(Carbamidomethyl / 57.0215)	N7(NGlycan / 2204.7724)	93	HexNAc(4)Hex(5)NeuAc(2)	1.8e-14	1374.23	4120.67	3	44.6259	57819
NS-3	P02763	>sp|P02763|A1AG1_HUMAN Alpha-1-acid glycoprotein 1 OS=Homo sapiens OX=9606 GN=ORM1 PE=1 SV=2	R.QDQC[+57.02146]IYN[+2204.77244]TTYLNVQR.E	Specific	C4(Carbamidomethyl / 57.0215)	N7(NGlycan / 2204.7724)	93	HexNAc(4)Hex(5)NeuAc(2)	3.4e-12	1374.23	4120.67	3	44.2237	57235
NS-3	P02763	>sp|P02763|A1AG1_HUMAN Alpha-1-acid glycoprotein 1 OS=Homo sapiens OX=9606 GN=ORM1 PE=1 SV=2	R.QDQC[+57.02146]IYN[+2204.77244]TTYLNVQR.E	Specific	C4(Carbamidomethyl / 57.0215)	N7(NGlycan / 2204.7724)	93	HexNAc(4)Hex(5)NeuAc(2)	3.1e-12	1374.23	4120.67	3	45.229	58699
NS-3	P02763	>sp|P02763|A1AG1_HUMAN Alpha-1-acid glycoprotein 1 OS=Homo sapiens OX=9606 GN=ORM1 PE=1 SV=2	R.QDQC[+57.02146]IYN[+2204.77244]TTYLNVQR.E	Specific	C4(Carbamidomethyl / 57.0215)	N7(NGlycan / 2204.7724)	93	HexNAc(4)Hex(5)NeuAc(2)	4.2e-12	1374.23	4120.67	3	46.0355	59860
NS-3	P02763	>sp|P02763|A1AG1_HUMAN Alpha-1-acid glycoprotein 1 OS=Homo sapiens OX=9606 GN=ORM1 PE=1 SV=2	R.QDQC[+57.02146]IYN[+2204.77244]TTYLNVQR.E	Specific	C4(Carbamidomethyl / 57.0215)	N7(NGlycan / 2204.7724)	93	HexNAc(4)Hex(5)NeuAc(2)	4.5e-12	1374.23	4120.67	3	44.8264	58112
NS-3	P02763	>sp|P02763|A1AG1_HUMAN Alpha-1-acid glycoprotein 1 OS=Homo sapiens OX=9606 GN=ORM1 PE=1 SV=2	R.QDQC[+57.02146]IYN[+2204.77244]TTYLNVQR.E	Specific	C4(Carbamidomethyl / 57.0215)	N7(NGlycan / 2204.7724)	93	HexNAc(4)Hex(5)NeuAc(2)	6.4e-10	1374.23	4120.67	3	44.4239	57526
NS-3	P02763	>sp|P02763|A1AG1_HUMAN Alpha-1-acid glycoprotein 1 OS=Homo sapiens OX=9606 GN=ORM1 PE=1 SV=2	R.QDQC[+57.02146]IYN[+2204.77244]TTYLNVQR.E	Specific	C4(Carbamidomethyl / 57.0215)	N7(NGlycan / 2204.7724)	93	HexNAc(4)Hex(5)NeuAc(2)	1.3e-08	1374.23	4120.67	3	44.0219	56943
NS-3	P02763	>sp|P02763|A1AG1_HUMAN Alpha-1-acid glycoprotein 1 OS=Homo sapiens OX=9606 GN=ORM1 PE=1 SV=2	R.QDQC[+57.02146]IYN[+2204.77244]TTYLNVQR.E	Specific	C4(Carbamidomethyl / 57.0215)	N7(NGlycan / 2204.7724)	93	HexNAc(4)Hex(5)NeuAc(2)	1.1e-08	1374.23	4120.67	3	45.0281	58408
NS-3	P02763	>sp|P02763|A1AG1_HUMAN Alpha-1-acid glycoprotein 1 OS=Homo sapiens OX=9606 GN=ORM1 PE=1 SV=2	R.QDQC[+57.02146]IYN[+2204.77244]TTYLNVQR.E	Specific	C4(Carbamidomethyl / 57.0215)	N7(NGlycan / 2204.7724)	93	HexNAc(4)Hex(5)NeuAc(2)	1.9e-08	1374.23	4120.67	3	43.8214	56650
NS-3	P02763	>sp|P02763|A1AG1_HUMAN Alpha-1-acid glycoprotein 1 OS=Homo sapiens OX=9606 GN=ORM1 PE=1 SV=2	R.QDQC[+57.02146]IYN[+2204.77244]TTYLNVQR.E	Specific	C4(Carbamidomethyl / 57.0215)	N7(NGlycan / 2204.7724)	93	HexNAc(4)Hex(5)NeuAc(2)	1.5e-08	1374.23	4120.67	3	45.3652	58900
NS-3	P02763	>sp|P02763|A1AG1_HUMAN Alpha-1-acid glycoprotein 1 OS=Homo sapiens OX=9606 GN=ORM1 PE=1 SV=2	R.QDQC[+57.02146]IYN[+2204.77244]TTYLNVQR.E	Specific	C4(Carbamidomethyl / 57.0215)	N7(NGlycan / 2204.7724)	93	HexNAc(4)Hex(5)NeuAc(2)	3.7e-08	1374.23	4120.67	3	43.6191	56359
NS-3	P02763	>sp|P02763|A1AG1_HUMAN Alpha-1-acid glycoprotein 1 OS=Homo sapiens OX=9606 GN=ORM1 PE=1 SV=2	R.QDQC[+57.02146]IYN[+2204.77244]TTYLNVQR.E	Specific	C4(Carbamidomethyl / 57.0215)	N7(NGlycan / 2204.7724)	93	HexNAc(4)Hex(5)NeuAc(2)	2.6e-08	1374.23	4120.67	3	46.4405	60447
NS-3	P02763	>sp|P02763|A1AG1_HUMAN Alpha-1-acid glycoprotein 1 OS=Homo sapiens OX=9606 GN=ORM1 PE=1 SV=2	R.QDQC[+57.02146]IYN[+2204.77244]TTYLNVQR.E	Specific	C4(Carbamidomethyl / 57.0215)	N7(NGlycan / 2204.7724)	93	HexNAc(4)Hex(5)NeuAc(2)	4.3e-08	1030.92	4120.67	4	46.041	59869
NS-3	P02763	>sp|P02763|A1AG1_HUMAN Alpha-1-acid glycoprotein 1 OS=Homo sapiens OX=9606 GN=ORM1 PE=1 SV=2	R.QDQC[+57.02146]IYN[+2204.77244]TTYLNVQR.E	Specific	C4(Carbamidomethyl / 57.0215)	N7(NGlycan / 2204.7724)	93	HexNAc(4)Hex(5)NeuAc(2)	5.1e-08	1030.92	4120.67	4	45.8372	59574
NS-3	P02763	>sp|P02763|A1AG1_HUMAN Alpha-1-acid glycoprotein 1 OS=Homo sapiens OX=9606 GN=ORM1 PE=1 SV=2	R.QDQC[+57.02146]IYN[+2204.77244]TTYLNVQR.E	Specific	C4(Carbamidomethyl / 57.0215)	N7(NGlycan / 2204.7724)	93	HexNAc(4)Hex(5)NeuAc(2)	7.9e-08	1374.23	4120.66	3	46.2389	60155
NS-3	P02763	>sp|P02763|A1AG1_HUMAN Alpha-1-acid glycoprotein 1 OS=Homo sapiens OX=9606 GN=ORM1 PE=1 SV=2	R.QDQC[+57.02146]IYN[+2204.77244]TTYLNVQR.E	Specific	C4(Carbamidomethyl / 57.0215)	N7(NGlycan / 2204.7724)	93	HexNAc(4)Hex(5)NeuAc(2)	7.5e-08	1030.92	4120.67	4	45.6368	59287
NS-3	P02763	>sp|P02763|A1AG1_HUMAN Alpha-1-acid glycoprotein 1 OS=Homo sapiens OX=9606 GN=ORM1 PE=1 SV=2	R.QDQC[+57.02146]IYN[+2204.77244]TTYLNVQR.E	Specific	C4(Carbamidomethyl / 57.0215)	N7(NGlycan / 2204.7724)	93	HexNAc(4)Hex(5)NeuAc(2)	1.5e-07	1374.23	4120.67	3	43.4175	56067
NS-3	P02763	>sp|P02763|A1AG1_HUMAN Alpha-1-acid glycoprotein 1 OS=Homo sapiens OX=9606 GN=ORM1 PE=1 SV=2	R.QDQC[+57.02146]IYN[+2204.77244]TTYLNVQR.E	Specific	C4(Carbamidomethyl / 57.0215)	N7(NGlycan / 2204.7724)	93	HexNAc(4)Hex(5)NeuAc(2)	7.4e-08	1030.92	4120.67	4	44.9813	58340
NS-3	P02763	>sp|P02763|A1AG1_HUMAN Alpha-1-acid glycoprotein 1 OS=Homo sapiens OX=9606 GN=ORM1 PE=1 SV=2	R.QDQC[+57.02146]IYN[+2204.77244]TTYLNVQR.E	Specific	C4(Carbamidomethyl / 57.0215)	N7(NGlycan / 2204.7724)	93	HexNAc(4)Hex(5)NeuAc(2)	9.2e-08	1030.92	4120.67	4	44.1733	57161
NS-3	P02763	>sp|P02763|A1AG1_HUMAN Alpha-1-acid glycoprotein 1 OS=Homo sapiens OX=9606 GN=ORM1 PE=1 SV=2	R.QDQC[+57.02146]IYN[+2204.77244]TTYLNVQR.E	Specific	C4(Carbamidomethyl / 57.0215)	N7(NGlycan / 2204.7724)	93	HexNAc(4)Hex(5)NeuAc(2)	1.9e-07	1374.23	4120.67	3	43.2273	55794
NS-3	P02763	>sp|P02763|A1AG1_HUMAN Alpha-1-acid glycoprotein 1 OS=Homo sapiens OX=9606 GN=ORM1 PE=1 SV=2	R.QDQC[+57.02146]IYN[+2204.77244]TTYLNVQR.E	Specific	C4(Carbamidomethyl / 57.0215)	N7(NGlycan / 2204.7724)	93	HexNAc(4)Hex(5)NeuAc(2)	7e-07	1374.23	4120.67	3	46.6472	60744
NS-3	P02763	>sp|P02763|A1AG1_HUMAN Alpha-1-acid glycoprotein 1 OS=Homo sapiens OX=9606 GN=ORM1 PE=1 SV=2	R.QDQC[+57.02146]IYN[+2204.77244]TTYLNVQR.E	Specific	C4(Carbamidomethyl / 57.0215)	N7(NGlycan / 2204.7724)	93	HexNAc(4)Hex(5)NeuAc(2)	2.1e-07	1030.92	4120.67	4	43.7777	56589
NS-3	P02763	>sp|P02763|A1AG1_HUMAN Alpha-1-acid glycoprotein 1 OS=Homo sapiens OX=9606 GN=ORM1 PE=1 SV=2	R.QDQC[+57.02146]IYN[+2204.77244]TTYLNVQR.E	Specific	C4(Carbamidomethyl / 57.0215)	N7(NGlycan / 2204.7724)	93	HexNAc(4)Hex(5)NeuAc(2)	3e-07	1030.92	4120.67	4	46.2463	60167
NS-3	P02763	>sp|P02763|A1AG1_HUMAN Alpha-1-acid glycoprotein 1 OS=Homo sapiens OX=9606 GN=ORM1 PE=1 SV=2	R.QDQC[+57.02146]IYN[+2204.77244]TTYLNVQR.E	Specific	C4(Carbamidomethyl / 57.0215)	N7(NGlycan / 2204.7724)	93	HexNAc(4)Hex(5)NeuAc(2)	2.4e-07	1030.92	4120.67	4	44.5808	57754
NS-3	P02763	>sp|P02763|A1AG1_HUMAN Alpha-1-acid glycoprotein 1 OS=Homo sapiens OX=9606 GN=ORM1 PE=1 SV=2	R.QDQC[+57.02146]IYN[+2204.77244]TTYLNVQR.E	Specific	C4(Carbamidomethyl / 57.0215)	N7(NGlycan / 2204.7724)	93	HexNAc(4)Hex(5)NeuAc(2)	1.1e-06	1030.67	4119.67	4	44.7813	58047
NS-3	P02763	>sp|P02763|A1AG1_HUMAN Alpha-1-acid glycoprotein 1 OS=Homo sapiens OX=9606 GN=ORM1 PE=1 SV=2	R.QDQC[+57.02146]IYN[+2204.77244]TTYLNVQR.E	Specific	C4(Carbamidomethyl / 57.0215)	N7(NGlycan / 2204.7724)	93	HexNAc(4)Hex(5)NeuAc(2)	1.2e-06	1030.92	4120.67	4	44.379	57461
NS-3	P02763	>sp|P02763|A1AG1_HUMAN Alpha-1-acid glycoprotein 1 OS=Homo sapiens OX=9606 GN=ORM1 PE=1 SV=2	R.QDQC[+57.02146]IYN[+2204.77244]TTYLNVQR.E	Specific	C4(Carbamidomethyl / 57.0215)	N7(NGlycan / 2204.7724)	93	HexNAc(4)Hex(5)NeuAc(2)	1.2e-06	1030.92	4120.67	4	43.9749	56875
NS-3	P02763	>sp|P02763|A1AG1_HUMAN Alpha-1-acid glycoprotein 1 OS=Homo sapiens OX=9606 GN=ORM1 PE=1 SV=2	R.QDQC[+57.02146]IYN[+2204.77244]TTYLNVQR.E	Specific	C4(Carbamidomethyl / 57.0215)	N7(NGlycan / 2204.7724)	93	HexNAc(4)Hex(5)NeuAc(2)	2.6e-06	1030.92	4120.67	4	45.4347	58995
NS-3	P02763	>sp|P02763|A1AG1_HUMAN Alpha-1-acid glycoprotein 1 OS=Homo sapiens OX=9606 GN=ORM1 PE=1 SV=2	R.QDQC[+57.02146]IYN[+2204.77244]TTYLNVQR.E	Specific	C4(Carbamidomethyl / 57.0215)	N7(NGlycan / 2204.7724)	93	HexNAc(4)Hex(5)NeuAc(2)	8.1e-07	1030.92	4120.67	4	43.5711	56289
NS-3	P02763	>sp|P02763|A1AG1_HUMAN Alpha-1-acid glycoprotein 1 OS=Homo sapiens OX=9606 GN=ORM1 PE=1 SV=2	R.QDQC[+57.02146]IYN[+1913.67702]TTYLNVQR.E	Specific	C4(Carbamidomethyl / 57.0215)	N7(NGlycan / 1913.677)	93	HexNAc(4)Hex(5)NeuAc(1)	6.4e-10	1277.2	3829.57	3	42.1583	54240
NS-3	P02763	>sp|P02763|A1AG1_HUMAN Alpha-1-acid glycoprotein 1 OS=Homo sapiens OX=9606 GN=ORM1 PE=1 SV=2	R.QDQC[+57.02146]IYN[+1913.67702]TTYLNVQR.E	Specific	C4(Carbamidomethyl / 57.0215)	N7(NGlycan / 1913.677)	93	HexNAc(4)Hex(5)NeuAc(1)	1.2e-08	1277.2	3829.58	3	42.3624	54536
NS-3	P02763	>sp|P02763|A1AG1_HUMAN Alpha-1-acid glycoprotein 1 OS=Homo sapiens OX=9606 GN=ORM1 PE=1 SV=2	R.QDQC[+57.02146]IYN[+1913.67702]TTYLNVQR.E	Specific	C4(Carbamidomethyl / 57.0215)	N7(NGlycan / 1913.677)	93	HexNAc(4)Hex(5)NeuAc(1)	2.1e-08	1277.2	3829.57	3	41.9575	53947
NS-3	P02763	>sp|P02763|A1AG1_HUMAN Alpha-1-acid glycoprotein 1 OS=Homo sapiens OX=9606 GN=ORM1 PE=1 SV=2	R.QDQC[+57.02146]IYN[+1913.67702]TTYLNVQR.E	Specific	C4(Carbamidomethyl / 57.0215)	N7(NGlycan / 1913.677)	93	HexNAc(4)Hex(5)NeuAc(1)	7.7e-08	1277.2	3829.57	3	41.7568	53653
NS-3	P02763	>sp|P02763|A1AG1_HUMAN Alpha-1-acid glycoprotein 1 OS=Homo sapiens OX=9606 GN=ORM1 PE=1 SV=2	R.QDQC[+57.02146]IYN[+1913.67702]TTYLNVQR.E	Specific	C4(Carbamidomethyl / 57.0215)	N7(NGlycan / 1913.677)	93	HexNAc(4)Hex(5)NeuAc(1)	6.4e-07	1277.2	3829.57	3	42.5636	54830
NS-3	P02763	>sp|P02763|A1AG1_HUMAN Alpha-1-acid glycoprotein 1 OS=Homo sapiens OX=9606 GN=ORM1 PE=1 SV=2	R.QDQC[+57.02146]IYN[+203.07937]TTYLNVQR.E	Specific	C4(Carbamidomethyl / 57.0215)	N7(NGlycan / 203.0794)	93	HexNAc(1)	3.1e-10	1059.99	2118.97	2	41.4845	53259
NS-3	P01876	>sp|P01876|IGHA1_HUMAN Immunoglobulin heavy constant alpha 1 OS=Homo sapiens OX=9606 GN=IGHA1 PE=1 SV=3	R.LSLHRPALEDLLLGSEAN[+1913.67702]LTC[+57.02146]TLTGLRDASGVTFTWTPSSGK.S	Specific	C21(Carbamidomethyl / 57.0215)	N18(NGlycan / 1913.677)	144	HexNAc(4)Hex(5)NeuAc(1)	0.00043	1280.81	6400.01	5	82.7749	113242
NS-3	P01876	>sp|P01876|IGHA1_HUMAN Immunoglobulin heavy constant alpha 1 OS=Homo sapiens OX=9606 GN=IGHA1 PE=1 SV=3	R.LSLHRPALEDLLLGSEAN[+1501.55533]LTC[+57.02146]TLTGLRDASGVTFTWTPSSGK.S	Specific	C21(Carbamidomethyl / 57.0215)	N18(NGlycan / 1501.5553)	144	HexNAc(5)Hex(3)	0.00069	1197.98	5985.88	5	80.1631	109442
NS-3	P01876	>sp|P01876|IGHA1_HUMAN Immunoglobulin heavy constant alpha 1 OS=Homo sapiens OX=9606 GN=IGHA1 PE=1 SV=3	R.LSLHRPALEDLLLGSEAN[+2553.90972]LTC[+57.02146]TLTGLR.D	Specific	C21(Carbamidomethyl / 57.0215)	N18(NGlycan / 2553.9097)	144	HexNAc(5)Hex(5)Fuc(1)NeuAc(2)	8.9e-07	1380.13	5517.51	4	78.5048	107040
NS-3	P01876	>sp|P01876|IGHA1_HUMAN Immunoglobulin heavy constant alpha 1 OS=Homo sapiens OX=9606 GN=IGHA1 PE=1 SV=3	R.LSLHRPALEDLLLGSEAN[+2407.85181]LTC[+57.02146]TLTGLR.D	Specific	C21(Carbamidomethyl / 57.0215)	N18(NGlycan / 2407.8518)	144	HexNAc(5)Hex(5)NeuAc(2)	7.1e-14	1343.62	5371.45	4	78.5954	107168
NS-3	P01876	>sp|P01876|IGHA1_HUMAN Immunoglobulin heavy constant alpha 1 OS=Homo sapiens OX=9606 GN=IGHA1 PE=1 SV=3	R.LSLHRPALEDLLLGSEAN[+2407.85181]LTC[+57.02146]TLTGLR.D	Specific	C21(Carbamidomethyl / 57.0215)	N18(NGlycan / 2407.8518)	144	HexNAc(5)Hex(5)NeuAc(2)	5.1e-09	1343.62	5371.45	4	78.3432	106802
NS-3	P01876	>sp|P01876|IGHA1_HUMAN Immunoglobulin heavy constant alpha 1 OS=Homo sapiens OX=9606 GN=IGHA1 PE=1 SV=3	R.LSLHRPALEDLLLGSEAN[+2407.85181]LTC[+57.02146]TLTGLR.D	Specific	C21(Carbamidomethyl / 57.0215)	N18(NGlycan / 2407.8518)	144	HexNAc(5)Hex(5)NeuAc(2)	7.9e-08	1074.89	5370.45	5	78.398	106883
NS-3	P01876	>sp|P01876|IGHA1_HUMAN Immunoglobulin heavy constant alpha 1 OS=Homo sapiens OX=9606 GN=IGHA1 PE=1 SV=3	R.LSLHRPALEDLLLGSEAN[+2350.83035]LTC[+57.02146]TLTGLR.D	Specific	C21(Carbamidomethyl / 57.0215)	N18(NGlycan / 2350.8304)	144	HexNAc(4)Hex(5)Fuc(1)NeuAc(2)	1.8e-07	1329.36	5314.43	4	78.647	107244
NS-3	P01876	>sp|P01876|IGHA1_HUMAN Immunoglobulin heavy constant alpha 1 OS=Homo sapiens OX=9606 GN=IGHA1 PE=1 SV=3	R.LSLHRPALEDLLLGSEAN[+2278.80922]LTC[+57.02146]TLTGLR.D	Specific	C21(Carbamidomethyl / 57.0215)	N18(NGlycan / 2278.8092)	144	HexNAc(5)Hex(6)NeuAc(1)	2.4e-08	1311.61	5243.41	4	74.8346	101696
NS-3	P01876	>sp|P01876|IGHA1_HUMAN Immunoglobulin heavy constant alpha 1 OS=Homo sapiens OX=9606 GN=IGHA1 PE=1 SV=3	R.LSLHRPALEDLLLGSEAN[+2262.81431]LTC[+57.02146]TLTGLR.D	Specific	C21(Carbamidomethyl / 57.0215)	N18(NGlycan / 2262.8143)	144	HexNAc(5)Hex(5)Fuc(1)NeuAc(1)	5.6e-08	1307.36	5226.4	4	75.034	101988
NS-3	P01876	>sp|P01876|IGHA1_HUMAN Immunoglobulin heavy constant alpha 1 OS=Homo sapiens OX=9606 GN=IGHA1 PE=1 SV=3	R.LSLHRPALEDLLLGSEAN[+2262.81431]LTC[+57.02146]TLTGLR.D	Specific	C21(Carbamidomethyl / 57.0215)	N18(NGlycan / 2262.8143)	144	HexNAc(5)Hex(5)Fuc(1)NeuAc(1)	3.4e-08	1307.36	5226.41	4	74.8475	101717
NS-3	P01876	>sp|P01876|IGHA1_HUMAN Immunoglobulin heavy constant alpha 1 OS=Homo sapiens OX=9606 GN=IGHA1 PE=1 SV=3	R.LSLHRPALEDLLLGSEAN[+2221.78776]LTC[+57.02146]TLTGLR.D	Specific	C21(Carbamidomethyl / 57.0215)	N18(NGlycan / 2221.7878)	144	HexNAc(4)Hex(6)Fuc(1)NeuAc(1)	4.1e-07	1296.86	5184.41	4	78.7018	107325
NS-3	P01876	>sp|P01876|IGHA1_HUMAN Immunoglobulin heavy constant alpha 1 OS=Homo sapiens OX=9606 GN=IGHA1 PE=1 SV=3	R.LSLHRPALEDLLLGSEAN[+2204.77244]LTC[+57.02146]TLTGLR.D	Specific	C21(Carbamidomethyl / 57.0215)	N18(NGlycan / 2204.7724)	144	HexNAc(4)Hex(5)NeuAc(2)	2e-14	1292.85	5168.38	4	78.7451	107387
NS-3	P01876	>sp|P01876|IGHA1_HUMAN Immunoglobulin heavy constant alpha 1 OS=Homo sapiens OX=9606 GN=IGHA1 PE=1 SV=3	R.LSLHRPALEDLLLGSEAN[+2204.77244]LTC[+57.02146]TLTGLR.D	Specific	C21(Carbamidomethyl / 57.0215)	N18(NGlycan / 2204.7724)	144	HexNAc(4)Hex(5)NeuAc(2)	4.9e-13	1034.48	5168.38	5	78.695	107314
NS-3	P01876	>sp|P01876|IGHA1_HUMAN Immunoglobulin heavy constant alpha 1 OS=Homo sapiens OX=9606 GN=IGHA1 PE=1 SV=3	R.LSLHRPALEDLLLGSEAN[+2204.77244]LTC[+57.02146]TLTGLR.D	Specific	C21(Carbamidomethyl / 57.0215)	N18(NGlycan / 2204.7724)	144	HexNAc(4)Hex(5)NeuAc(2)	7.8e-14	1292.85	5168.37	4	78.5449	107097
NS-3	P01876	>sp|P01876|IGHA1_HUMAN Immunoglobulin heavy constant alpha 1 OS=Homo sapiens OX=9606 GN=IGHA1 PE=1 SV=3	R.LSLHRPALEDLLLGSEAN[+2204.77244]LTC[+57.02146]TLTGLR.D	Specific	C21(Carbamidomethyl / 57.0215)	N18(NGlycan / 2204.7724)	144	HexNAc(4)Hex(5)NeuAc(2)	1.8e-13	1034.48	5168.37	5	78.4962	107026
NS-3	P01876	>sp|P01876|IGHA1_HUMAN Immunoglobulin heavy constant alpha 1 OS=Homo sapiens OX=9606 GN=IGHA1 PE=1 SV=3	R.LSLHRPALEDLLLGSEAN[+2204.77244]LTC[+57.02146]TLTGLR.D	Specific	C21(Carbamidomethyl / 57.0215)	N18(NGlycan / 2204.7724)	144	HexNAc(4)Hex(5)NeuAc(2)	1.3e-12	1292.85	5168.37	4	78.35	106813
NS-3	P01876	>sp|P01876|IGHA1_HUMAN Immunoglobulin heavy constant alpha 1 OS=Homo sapiens OX=9606 GN=IGHA1 PE=1 SV=3	R.LSLHRPALEDLLLGSEAN[+2204.77244]LTC[+57.02146]TLTGLR.D	Specific	C21(Carbamidomethyl / 57.0215)	N18(NGlycan / 2204.7724)	144	HexNAc(4)Hex(5)NeuAc(2)	1.1e-08	1034.48	5168.37	5	78.3949	106878
NS-3	P01876	>sp|P01876|IGHA1_HUMAN Immunoglobulin heavy constant alpha 1 OS=Homo sapiens OX=9606 GN=IGHA1 PE=1 SV=3	R.LSLHRPALEDLLLGSEAN[+2204.77244]LTC[+57.02146]TLTGLR.D	Specific	C21(Carbamidomethyl / 57.0215)	N18(NGlycan / 2204.7724)	144	HexNAc(4)Hex(5)NeuAc(2)	1.3e-08	1292.85	5168.37	4	78.307	106751
NS-3	P01876	>sp|P01876|IGHA1_HUMAN Immunoglobulin heavy constant alpha 1 OS=Homo sapiens OX=9606 GN=IGHA1 PE=1 SV=3	R.LSLHRPALEDLLLGSEAN[+2204.77244]LTC[+57.02146]TLTGLR.D	Specific	C21(Carbamidomethyl / 57.0215)	N18(NGlycan / 2204.7724)	144	HexNAc(4)Hex(5)NeuAc(2)	3.6e-08	1292.85	5168.37	4	78.5837	107159
NS-3	P01876	>sp|P01876|IGHA1_HUMAN Immunoglobulin heavy constant alpha 1 OS=Homo sapiens OX=9606 GN=IGHA1 PE=1 SV=3	R.LSLHRPALEDLLLGSEAN[+2204.77244]LTC[+57.02146]TLTGLR.D	Specific	C21(Carbamidomethyl / 57.0215)	N18(NGlycan / 2204.7724)	144	HexNAc(4)Hex(5)NeuAc(2)	3.3e-06	1723.47	5168.38	3	78.6962	107316
NS-3	P01876	>sp|P01876|IGHA1_HUMAN Immunoglobulin heavy constant alpha 1 OS=Homo sapiens OX=9606 GN=IGHA1 PE=1 SV=3	R.LSLHRPALEDLLLGSEAN[+2133.77171]LTC[+57.02146]TLTGLR.D	Specific	C21(Carbamidomethyl / 57.0215)	N18(NGlycan / 2133.7717)	144	HexNAc(5)Hex(6)Fuc(1)	1.3e-10	1275.1	5097.37	4	74.8813	101764
NS-3	P01876	>sp|P01876|IGHA1_HUMAN Immunoglobulin heavy constant alpha 1 OS=Homo sapiens OX=9606 GN=IGHA1 PE=1 SV=3	R.LSLHRPALEDLLLGSEAN[+2133.77171]LTC[+57.02146]TLTGLR.D	Specific	C21(Carbamidomethyl / 57.0215)	N18(NGlycan / 2133.7717)	144	HexNAc(5)Hex(6)Fuc(1)	7e-08	1020.28	5097.38	5	74.9325	101839
NS-3	P01876	>sp|P01876|IGHA1_HUMAN Immunoglobulin heavy constant alpha 1 OS=Homo sapiens OX=9606 GN=IGHA1 PE=1 SV=3	R.LSLHRPALEDLLLGSEAN[+2133.77171]LTC[+57.02146]TLTGLR.D	Specific	C21(Carbamidomethyl / 57.0215)	N18(NGlycan / 2133.7717)	144	HexNAc(5)Hex(6)Fuc(1)	1.9e-06	1020.48	5098.38	5	74.9473	101863
NS-3	P01876	>sp|P01876|IGHA1_HUMAN Immunoglobulin heavy constant alpha 1 OS=Homo sapiens OX=9606 GN=IGHA1 PE=1 SV=3	R.LSLHRPALEDLLLGSEAN[+2116.75640]LTC[+57.02146]TLTGLR.D	Specific	C21(Carbamidomethyl / 57.0215)	N18(NGlycan / 2116.7564)	144	HexNAc(5)Hex(5)NeuAc(1)	7.8e-15	1270.84	5080.35	4	74.7793	101614
NS-3	P01876	>sp|P01876|IGHA1_HUMAN Immunoglobulin heavy constant alpha 1 OS=Homo sapiens OX=9606 GN=IGHA1 PE=1 SV=3	R.LSLHRPALEDLLLGSEAN[+2116.75640]LTC[+57.02146]TLTGLR.D	Specific	C21(Carbamidomethyl / 57.0215)	N18(NGlycan / 2116.7564)	144	HexNAc(5)Hex(5)NeuAc(1)	1.8e-14	1016.88	5080.35	5	74.9811	101910
NS-3	P01876	>sp|P01876|IGHA1_HUMAN Immunoglobulin heavy constant alpha 1 OS=Homo sapiens OX=9606 GN=IGHA1 PE=1 SV=3	R.LSLHRPALEDLLLGSEAN[+2116.75640]LTC[+57.02146]TLTGLR.D	Specific	C21(Carbamidomethyl / 57.0215)	N18(NGlycan / 2116.7564)	144	HexNAc(5)Hex(5)NeuAc(1)	7.1e-15	1270.84	5080.35	4	75.2323	102278
NS-3	P01876	>sp|P01876|IGHA1_HUMAN Immunoglobulin heavy constant alpha 1 OS=Homo sapiens OX=9606 GN=IGHA1 PE=1 SV=3	R.LSLHRPALEDLLLGSEAN[+2116.75640]LTC[+57.02146]TLTGLR.D	Specific	C21(Carbamidomethyl / 57.0215)	N18(NGlycan / 2116.7564)	144	HexNAc(5)Hex(5)NeuAc(1)	7.1e-14	1270.84	5080.36	4	74.9805	101909
NS-3	P01876	>sp|P01876|IGHA1_HUMAN Immunoglobulin heavy constant alpha 1 OS=Homo sapiens OX=9606 GN=IGHA1 PE=1 SV=3	R.LSLHRPALEDLLLGSEAN[+2116.75640]LTC[+57.02146]TLTGLR.D	Specific	C21(Carbamidomethyl / 57.0215)	N18(NGlycan / 2116.7564)	144	HexNAc(5)Hex(5)NeuAc(1)	1.3e-12	1270.84	5080.36	4	75.0309	101983
NS-3	P01876	>sp|P01876|IGHA1_HUMAN Immunoglobulin heavy constant alpha 1 OS=Homo sapiens OX=9606 GN=IGHA1 PE=1 SV=3	R.LSLHRPALEDLLLGSEAN[+2116.75640]LTC[+57.02146]TLTGLR.D	Specific	C21(Carbamidomethyl / 57.0215)	N18(NGlycan / 2116.7564)	144	HexNAc(5)Hex(5)NeuAc(1)	1.9e-13	1016.88	5080.35	5	74.7885	101629
NS-3	P01876	>sp|P01876|IGHA1_HUMAN Immunoglobulin heavy constant alpha 1 OS=Homo sapiens OX=9606 GN=IGHA1 PE=1 SV=3	R.LSLHRPALEDLLLGSEAN[+2116.75640]LTC[+57.02146]TLTGLR.D	Specific	C21(Carbamidomethyl / 57.0215)	N18(NGlycan / 2116.7564)	144	HexNAc(5)Hex(5)NeuAc(1)	2.1e-08	1694.12	5080.35	3	74.8352	101697
NS-3	P01876	>sp|P01876|IGHA1_HUMAN Immunoglobulin heavy constant alpha 1 OS=Homo sapiens OX=9606 GN=IGHA1 PE=1 SV=3	R.LSLHRPALEDLLLGSEAN[+2116.75640]LTC[+57.02146]TLTGLR.D	Specific	C21(Carbamidomethyl / 57.0215)	N18(NGlycan / 2116.7564)	144	HexNAc(5)Hex(5)NeuAc(1)	4.6e-08	1016.68	5079.36	5	75.1369	102139
NS-3	P01876	>sp|P01876|IGHA1_HUMAN Immunoglobulin heavy constant alpha 1 OS=Homo sapiens OX=9606 GN=IGHA1 PE=1 SV=3	R.LSLHRPALEDLLLGSEAN[+2116.75640]LTC[+57.02146]TLTGLR.D	Specific	C21(Carbamidomethyl / 57.0215)	N18(NGlycan / 2116.7564)	144	HexNAc(5)Hex(5)NeuAc(1)	6e-08	1016.88	5080.35	5	74.7873	101627
NS-3	P01876	>sp|P01876|IGHA1_HUMAN Immunoglobulin heavy constant alpha 1 OS=Homo sapiens OX=9606 GN=IGHA1 PE=1 SV=3	R.LSLHRPALEDLLLGSEAN[+2116.75640]LTC[+57.02146]TLTGLR.D	Specific	C21(Carbamidomethyl / 57.0215)	N18(NGlycan / 2116.7564)	144	HexNAc(5)Hex(5)NeuAc(1)	4.4e-07	1270.84	5080.34	4	75.4888	102654
NS-3	P01876	>sp|P01876|IGHA1_HUMAN Immunoglobulin heavy constant alpha 1 OS=Homo sapiens OX=9606 GN=IGHA1 PE=1 SV=3	R.LSLHRPALEDLLLGSEAN[+2116.75640]LTC[+57.02146]TLTGLR.D	Specific	C21(Carbamidomethyl / 57.0215)	N18(NGlycan / 2116.7564)	144	HexNAc(5)Hex(5)NeuAc(1)	9.6e-08	847.398	5079.35	6	74.8856	101771
NS-3	P01876	>sp|P01876|IGHA1_HUMAN Immunoglobulin heavy constant alpha 1 OS=Homo sapiens OX=9606 GN=IGHA1 PE=1 SV=3	R.LSLHRPALEDLLLGSEAN[+2116.75640]LTC[+57.02146]TLTGLR.D	Specific	C21(Carbamidomethyl / 57.0215)	N18(NGlycan / 2116.7564)	144	HexNAc(5)Hex(5)NeuAc(1)	1.7e-06	1694.12	5080.34	3	75.0321	101985
NS-3	P01876	>sp|P01876|IGHA1_HUMAN Immunoglobulin heavy constant alpha 1 OS=Homo sapiens OX=9606 GN=IGHA1 PE=1 SV=3	R.LSLHRPALEDLLLGSEAN[+2116.75640]LTC[+57.02146]TLTGLR.D	Specific	C21(Carbamidomethyl / 57.0215)	N18(NGlycan / 2116.7564)	144	HexNAc(5)Hex(5)NeuAc(1)	2.7e-06	1270.85	5080.36	4	75.3494	102452
NS-3	P01876	>sp|P01876|IGHA1_HUMAN Immunoglobulin heavy constant alpha 1 OS=Homo sapiens OX=9606 GN=IGHA1 PE=1 SV=3	R.LSLHRPALEDLLLGSEAN[+2116.75640]LTC[+57.02146]TLTGLR.D	Specific	C21(Carbamidomethyl / 57.0215)	N18(NGlycan / 2116.7564)	144	HexNAc(5)Hex(5)NeuAc(1)	0.00019	1694.12	5080.35	3	75.244	102297
NS-3	P01876	>sp|P01876|IGHA1_HUMAN Immunoglobulin heavy constant alpha 1 OS=Homo sapiens OX=9606 GN=IGHA1 PE=1 SV=3	R.LSLHRPALEDLLLGSEAN[+2059.73493]LTC[+57.02146]TLTGLR.D	Specific	C21(Carbamidomethyl / 57.0215)	N18(NGlycan / 2059.7349)	144	HexNAc(4)Hex(5)Fuc(1)NeuAc(1)	1.8e-06	1256.34	5022.32	4	74.8844	101769
NS-3	P01876	>sp|P01876|IGHA1_HUMAN Immunoglobulin heavy constant alpha 1 OS=Homo sapiens OX=9606 GN=IGHA1 PE=1 SV=3	R.LSLHRPALEDLLLGSEAN[+1971.71889]LTC[+57.02146]TLTGLR.D	Specific	C21(Carbamidomethyl / 57.0215)	N18(NGlycan / 1971.7189)	144	HexNAc(5)Hex(5)Fuc(1)	1.9e-12	987.874	4935.34	5	75.5419	102732
NS-3	P01876	>sp|P01876|IGHA1_HUMAN Immunoglobulin heavy constant alpha 1 OS=Homo sapiens OX=9606 GN=IGHA1 PE=1 SV=3	R.LSLHRPALEDLLLGSEAN[+1971.71889]LTC[+57.02146]TLTGLR.D	Specific	C21(Carbamidomethyl / 57.0215)	N18(NGlycan / 1971.7189)	144	HexNAc(5)Hex(5)Fuc(1)	9.3e-09	1234.58	4935.31	4	75.4962	102666
NS-3	P01876	>sp|P01876|IGHA1_HUMAN Immunoglobulin heavy constant alpha 1 OS=Homo sapiens OX=9606 GN=IGHA1 PE=1 SV=3	R.LSLHRPALEDLLLGSEAN[+1971.71889]LTC[+57.02146]TLTGLR.D	Specific	C21(Carbamidomethyl / 57.0215)	N18(NGlycan / 1971.7189)	144	HexNAc(5)Hex(5)Fuc(1)	6.8e-08	1234.34	4934.32	4	75.5916	102805
NS-3	P01876	>sp|P01876|IGHA1_HUMAN Immunoglobulin heavy constant alpha 1 OS=Homo sapiens OX=9606 GN=IGHA1 PE=1 SV=3	R.LSLHRPALEDLLLGSEAN[+1954.70357]LTC[+57.02146]TLTGLR.D	Specific	C21(Carbamidomethyl / 57.0215)	N18(NGlycan / 1954.7036)	144	HexNAc(5)Hex(4)NeuAc(1)	7.8e-15	1230.33	4918.3	4	75.4845	102647
NS-3	P01876	>sp|P01876|IGHA1_HUMAN Immunoglobulin heavy constant alpha 1 OS=Homo sapiens OX=9606 GN=IGHA1 PE=1 SV=3	R.LSLHRPALEDLLLGSEAN[+1954.70357]LTC[+57.02146]TLTGLR.D	Specific	C21(Carbamidomethyl / 57.0215)	N18(NGlycan / 1954.7036)	144	HexNAc(5)Hex(4)NeuAc(1)	7.8e-15	1230.33	4918.3	4	75.6863	102943
NS-3	P01876	>sp|P01876|IGHA1_HUMAN Immunoglobulin heavy constant alpha 1 OS=Homo sapiens OX=9606 GN=IGHA1 PE=1 SV=3	R.LSLHRPALEDLLLGSEAN[+1954.70357]LTC[+57.02146]TLTGLR.D	Specific	C21(Carbamidomethyl / 57.0215)	N18(NGlycan / 1954.7036)	144	HexNAc(5)Hex(4)NeuAc(1)	1.8e-14	984.466	4918.3	5	75.5867	102797
NS-3	P01876	>sp|P01876|IGHA1_HUMAN Immunoglobulin heavy constant alpha 1 OS=Homo sapiens OX=9606 GN=IGHA1 PE=1 SV=3	R.LSLHRPALEDLLLGSEAN[+1954.70357]LTC[+57.02146]TLTGLR.D	Specific	C21(Carbamidomethyl / 57.0215)	N18(NGlycan / 1954.7036)	144	HexNAc(5)Hex(4)NeuAc(1)	2.4e-12	984.468	4918.31	5	75.3908	102511
NS-3	P01876	>sp|P01876|IGHA1_HUMAN Immunoglobulin heavy constant alpha 1 OS=Homo sapiens OX=9606 GN=IGHA1 PE=1 SV=3	R.LSLHRPALEDLLLGSEAN[+1954.70357]LTC[+57.02146]TLTGLR.D	Specific	C21(Carbamidomethyl / 57.0215)	N18(NGlycan / 1954.7036)	144	HexNAc(5)Hex(4)NeuAc(1)	1.8e-11	1230.33	4918.31	4	75.2879	102360
NS-3	P01876	>sp|P01876|IGHA1_HUMAN Immunoglobulin heavy constant alpha 1 OS=Homo sapiens OX=9606 GN=IGHA1 PE=1 SV=3	R.LSLHRPALEDLLLGSEAN[+1954.70357]LTC[+57.02146]TLTGLR.D	Specific	C21(Carbamidomethyl / 57.0215)	N18(NGlycan / 1954.7036)	144	HexNAc(5)Hex(4)NeuAc(1)	1.8e-11	984.466	4918.3	5	75.5079	102685
NS-3	P01876	>sp|P01876|IGHA1_HUMAN Immunoglobulin heavy constant alpha 1 OS=Homo sapiens OX=9606 GN=IGHA1 PE=1 SV=3	R.LSLHRPALEDLLLGSEAN[+1954.70357]LTC[+57.02146]TLTGLR.D	Specific	C21(Carbamidomethyl / 57.0215)	N18(NGlycan / 1954.7036)	144	HexNAc(5)Hex(4)NeuAc(1)	7.6e-08	1639.77	4917.3	3	75.6384	102873
NS-3	P01876	>sp|P01876|IGHA1_HUMAN Immunoglobulin heavy constant alpha 1 OS=Homo sapiens OX=9606 GN=IGHA1 PE=1 SV=3	R.LSLHRPALEDLLLGSEAN[+1954.70357]LTC[+57.02146]TLTGLR.D	Specific	C21(Carbamidomethyl / 57.0215)	N18(NGlycan / 1954.7036)	144	HexNAc(5)Hex(4)NeuAc(1)	7.4e-08	1640.11	4918.31	3	75.4414	102585
NS-3	P01876	>sp|P01876|IGHA1_HUMAN Immunoglobulin heavy constant alpha 1 OS=Homo sapiens OX=9606 GN=IGHA1 PE=1 SV=3	R.LSLHRPALEDLLLGSEAN[+1954.70357]LTC[+57.02146]TLTGLR.D	Specific	C21(Carbamidomethyl / 57.0215)	N18(NGlycan / 1954.7036)	144	HexNAc(5)Hex(4)NeuAc(1)	6.7e-08	820.556	4918.3	6	75.5468	102740
NS-3	P01876	>sp|P01876|IGHA1_HUMAN Immunoglobulin heavy constant alpha 1 OS=Homo sapiens OX=9606 GN=IGHA1 PE=1 SV=3	R.LSLHRPALEDLLLGSEAN[+1954.70357]LTC[+57.02146]TLTGLR.D	Specific	C21(Carbamidomethyl / 57.0215)	N18(NGlycan / 1954.7036)	144	HexNAc(5)Hex(4)NeuAc(1)	1.6e-06	1230.33	4918.29	4	75.8927	103243
NS-3	P01876	>sp|P01876|IGHA1_HUMAN Immunoglobulin heavy constant alpha 1 OS=Homo sapiens OX=9606 GN=IGHA1 PE=1 SV=3	R.LSLHRPALEDLLLGSEAN[+1930.69234]LTC[+57.02146]TLTGLR.D	Specific	C21(Carbamidomethyl / 57.0215)	N18(NGlycan / 1930.6923)	144	HexNAc(4)Hex(6)Fuc(1)	2.4e-13	979.665	4894.3	5	74.9387	101849
NS-3	P01876	>sp|P01876|IGHA1_HUMAN Immunoglobulin heavy constant alpha 1 OS=Homo sapiens OX=9606 GN=IGHA1 PE=1 SV=3	R.LSLHRPALEDLLLGSEAN[+1930.69234]LTC[+57.02146]TLTGLR.D	Specific	C21(Carbamidomethyl / 57.0215)	N18(NGlycan / 1930.6923)	144	HexNAc(4)Hex(6)Fuc(1)	2.4e-13	979.665	4894.3	5	75.135	102136
NS-3	P01876	>sp|P01876|IGHA1_HUMAN Immunoglobulin heavy constant alpha 1 OS=Homo sapiens OX=9606 GN=IGHA1 PE=1 SV=3	R.LSLHRPALEDLLLGSEAN[+1930.69234]LTC[+57.02146]TLTGLR.D	Specific	C21(Carbamidomethyl / 57.0215)	N18(NGlycan / 1930.6923)	144	HexNAc(4)Hex(6)Fuc(1)	9.8e-13	1224.33	4894.29	4	74.9319	101838
NS-3	P01876	>sp|P01876|IGHA1_HUMAN Immunoglobulin heavy constant alpha 1 OS=Homo sapiens OX=9606 GN=IGHA1 PE=1 SV=3	R.LSLHRPALEDLLLGSEAN[+1930.69234]LTC[+57.02146]TLTGLR.D	Specific	C21(Carbamidomethyl / 57.0215)	N18(NGlycan / 1930.6923)	144	HexNAc(4)Hex(6)Fuc(1)	3.2e-10	1224.08	4893.3	4	75.1338	102134
NS-3	P01876	>sp|P01876|IGHA1_HUMAN Immunoglobulin heavy constant alpha 1 OS=Homo sapiens OX=9606 GN=IGHA1 PE=1 SV=3	R.LSLHRPALEDLLLGSEAN[+1913.67702]LTC[+57.02146]TLTGLR.D	Specific	C21(Carbamidomethyl / 57.0215)	N18(NGlycan / 1913.677)	144	HexNAc(4)Hex(5)NeuAc(1)	7.1e-15	1220.07	4877.27	4	74.9799	101908
NS-3	P01876	>sp|P01876|IGHA1_HUMAN Immunoglobulin heavy constant alpha 1 OS=Homo sapiens OX=9606 GN=IGHA1 PE=1 SV=3	R.LSLHRPALEDLLLGSEAN[+1913.67702]LTC[+57.02146]TLTGLR.D	Specific	C21(Carbamidomethyl / 57.0215)	N18(NGlycan / 1913.677)	144	HexNAc(4)Hex(5)NeuAc(1)	1.8e-14	976.261	4877.27	5	75.0807	102056
NS-3	P01876	>sp|P01876|IGHA1_HUMAN Immunoglobulin heavy constant alpha 1 OS=Homo sapiens OX=9606 GN=IGHA1 PE=1 SV=3	R.LSLHRPALEDLLLGSEAN[+1913.67702]LTC[+57.02146]TLTGLR.D	Specific	C21(Carbamidomethyl / 57.0215)	N18(NGlycan / 1913.677)	144	HexNAc(4)Hex(5)NeuAc(1)	7.1e-15	1220.07	4877.28	4	75.1819	102204
NS-3	P01876	>sp|P01876|IGHA1_HUMAN Immunoglobulin heavy constant alpha 1 OS=Homo sapiens OX=9606 GN=IGHA1 PE=1 SV=3	R.LSLHRPALEDLLLGSEAN[+1913.67702]LTC[+57.02146]TLTGLR.D	Specific	C21(Carbamidomethyl / 57.0215)	N18(NGlycan / 1913.677)	144	HexNAc(4)Hex(5)NeuAc(1)	7.1e-15	1220.07	4877.28	4	75.384	102500
NS-3	P01876	>sp|P01876|IGHA1_HUMAN Immunoglobulin heavy constant alpha 1 OS=Homo sapiens OX=9606 GN=IGHA1 PE=1 SV=3	R.LSLHRPALEDLLLGSEAN[+1913.67702]LTC[+57.02146]TLTGLR.D	Specific	C21(Carbamidomethyl / 57.0215)	N18(NGlycan / 1913.677)	144	HexNAc(4)Hex(5)NeuAc(1)	1.9e-14	976.26	4877.27	5	74.8801	101762
NS-3	P01876	>sp|P01876|IGHA1_HUMAN Immunoglobulin heavy constant alpha 1 OS=Homo sapiens OX=9606 GN=IGHA1 PE=1 SV=3	R.LSLHRPALEDLLLGSEAN[+1913.67702]LTC[+57.02146]TLTGLR.D	Specific	C21(Carbamidomethyl / 57.0215)	N18(NGlycan / 1913.677)	144	HexNAc(4)Hex(5)NeuAc(1)	1.9e-14	976.26	4877.27	5	75.283	102352
NS-3	P01876	>sp|P01876|IGHA1_HUMAN Immunoglobulin heavy constant alpha 1 OS=Homo sapiens OX=9606 GN=IGHA1 PE=1 SV=3	R.LSLHRPALEDLLLGSEAN[+1913.67702]LTC[+57.02146]TLTGLR.D	Specific	C21(Carbamidomethyl / 57.0215)	N18(NGlycan / 1913.677)	144	HexNAc(4)Hex(5)NeuAc(1)	7.8e-14	1220.07	4877.27	4	74.7811	101617
NS-3	P01876	>sp|P01876|IGHA1_HUMAN Immunoglobulin heavy constant alpha 1 OS=Homo sapiens OX=9606 GN=IGHA1 PE=1 SV=3	R.LSLHRPALEDLLLGSEAN[+1913.67702]LTC[+57.02146]TLTGLR.D	Specific	C21(Carbamidomethyl / 57.0215)	N18(NGlycan / 1913.677)	144	HexNAc(4)Hex(5)NeuAc(1)	1.9e-11	1220.07	4877.27	4	75.588	102799
NS-3	P01876	>sp|P01876|IGHA1_HUMAN Immunoglobulin heavy constant alpha 1 OS=Homo sapiens OX=9606 GN=IGHA1 PE=1 SV=3	R.LSLHRPALEDLLLGSEAN[+1913.67702]LTC[+57.02146]TLTGLR.D	Specific	C21(Carbamidomethyl / 57.0215)	N18(NGlycan / 1913.677)	144	HexNAc(4)Hex(5)NeuAc(1)	2.5e-08	813.885	4878.27	6	75.0825	102059
NS-3	P01876	>sp|P01876|IGHA1_HUMAN Immunoglobulin heavy constant alpha 1 OS=Homo sapiens OX=9606 GN=IGHA1 PE=1 SV=3	R.LSLHRPALEDLLLGSEAN[+1913.67702]LTC[+57.02146]TLTGLR.D	Specific	C21(Carbamidomethyl / 57.0215)	N18(NGlycan / 1913.677)	144	HexNAc(4)Hex(5)NeuAc(1)	2.7e-08	1626.43	4877.28	3	75.233	102279
NS-3	P01876	>sp|P01876|IGHA1_HUMAN Immunoglobulin heavy constant alpha 1 OS=Homo sapiens OX=9606 GN=IGHA1 PE=1 SV=3	R.LSLHRPALEDLLLGSEAN[+1913.67702]LTC[+57.02146]TLTGLR.D	Specific	C21(Carbamidomethyl / 57.0215)	N18(NGlycan / 1913.677)	144	HexNAc(4)Hex(5)NeuAc(1)	7.5e-10	813.718	4877.27	6	74.9071	101805
NS-3	P01876	>sp|P01876|IGHA1_HUMAN Immunoglobulin heavy constant alpha 1 OS=Homo sapiens OX=9606 GN=IGHA1 PE=1 SV=3	R.LSLHRPALEDLLLGSEAN[+1913.67702]LTC[+57.02146]TLTGLR.D	Specific	C21(Carbamidomethyl / 57.0215)	N18(NGlycan / 1913.677)	144	HexNAc(4)Hex(5)NeuAc(1)	2.6e-08	1220.08	4877.28	4	74.7385	101556
NS-3	P01876	>sp|P01876|IGHA1_HUMAN Immunoglobulin heavy constant alpha 1 OS=Homo sapiens OX=9606 GN=IGHA1 PE=1 SV=3	R.LSLHRPALEDLLLGSEAN[+1913.67702]LTC[+57.02146]TLTGLR.D	Specific	C21(Carbamidomethyl / 57.0215)	N18(NGlycan / 1913.677)	144	HexNAc(4)Hex(5)NeuAc(1)	4.3e-08	1626.43	4877.27	3	74.8463	101715
NS-3	P01876	>sp|P01876|IGHA1_HUMAN Immunoglobulin heavy constant alpha 1 OS=Homo sapiens OX=9606 GN=IGHA1 PE=1 SV=3	R.LSLHRPALEDLLLGSEAN[+1913.67702]LTC[+57.02146]TLTGLR.D	Specific	C21(Carbamidomethyl / 57.0215)	N18(NGlycan / 1913.677)	144	HexNAc(4)Hex(5)NeuAc(1)	3.5e-08	1626.43	4877.28	3	75.0303	101982
NS-3	P01876	>sp|P01876|IGHA1_HUMAN Immunoglobulin heavy constant alpha 1 OS=Homo sapiens OX=9606 GN=IGHA1 PE=1 SV=3	R.LSLHRPALEDLLLGSEAN[+1913.67702]LTC[+57.02146]TLTGLR.D	Specific	C21(Carbamidomethyl / 57.0215)	N18(NGlycan / 1913.677)	144	HexNAc(4)Hex(5)NeuAc(1)	3.3e-07	813.552	4876.28	6	75.2035	102239
NS-3	P01876	>sp|P01876|IGHA1_HUMAN Immunoglobulin heavy constant alpha 1 OS=Homo sapiens OX=9606 GN=IGHA1 PE=1 SV=3	R.LSLHRPALEDLLLGSEAN[+1913.67702]LTC[+57.02146]TLTGLR.D	Specific	C21(Carbamidomethyl / 57.0215)	N18(NGlycan / 1913.677)	144	HexNAc(4)Hex(5)NeuAc(1)	0.00028	1220.07	4877.28	4	75.2268	102276
NS-3	P01876	>sp|P01876|IGHA1_HUMAN Immunoglobulin heavy constant alpha 1 OS=Homo sapiens OX=9606 GN=IGHA1 PE=1 SV=3	R.LSLHRPALEDLLLGSEAN[+1913.67702]LTC[+57.02146]TLTGLR.D	Specific	C21(Carbamidomethyl / 57.0215)	N18(NGlycan / 1913.677)	144	HexNAc(4)Hex(5)NeuAc(1)	0.00019	813.718	4877.27	6	75.291	102365
NS-3	P01876	>sp|P01876|IGHA1_HUMAN Immunoglobulin heavy constant alpha 1 OS=Homo sapiens OX=9606 GN=IGHA1 PE=1 SV=3	R.LSLHRPALEDLLLGSEAN[+1913.67702]LTC[+57.02146]TLTGLR.D	Specific	C21(Carbamidomethyl / 57.0215)	N18(NGlycan / 1913.677)	144	HexNAc(4)Hex(5)NeuAc(1)	0.00041	1220.07	4877.28	4	75.7982	103109
NS-3	P01876	>sp|P01876|IGHA1_HUMAN Immunoglobulin heavy constant alpha 1 OS=Homo sapiens OX=9606 GN=IGHA1 PE=1 SV=3	R.LSLHRPALEDLLLGSEAN[+1872.65048]LTC[+57.02146]TLTGLR.D	Specific	C21(Carbamidomethyl / 57.0215)	N18(NGlycan / 1872.6505)	144	HexNAc(3)Hex(6)NeuAc(1)	1.4e-13	1209.82	4836.25	4	75.2848	102355
NS-3	P01876	>sp|P01876|IGHA1_HUMAN Immunoglobulin heavy constant alpha 1 OS=Homo sapiens OX=9606 GN=IGHA1 PE=1 SV=3	R.LSLHRPALEDLLLGSEAN[+1872.65048]LTC[+57.02146]TLTGLR.D	Specific	C21(Carbamidomethyl / 57.0215)	N18(NGlycan / 1872.6505)	144	HexNAc(3)Hex(6)NeuAc(1)	6.7e-07	968.053	4836.24	5	75.3902	102510
NS-3	P01876	>sp|P01876|IGHA1_HUMAN Immunoglobulin heavy constant alpha 1 OS=Homo sapiens OX=9606 GN=IGHA1 PE=1 SV=3	R.LSLHRPALEDLLLGSEAN[+1872.65048]LTC[+57.02146]TLTGLR.D	Specific	C21(Carbamidomethyl / 57.0215)	N18(NGlycan / 1872.6505)	144	HexNAc(3)Hex(6)NeuAc(1)	2.2e-07	1209.82	4836.25	4	75.4882	102653
NS-3	P01876	>sp|P01876|IGHA1_HUMAN Immunoglobulin heavy constant alpha 1 OS=Homo sapiens OX=9606 GN=IGHA1 PE=1 SV=3	R.LSLHRPALEDLLLGSEAN[+1864.63416]LTC[+57.02146]TLTGLR.D	Specific	C21(Carbamidomethyl / 57.0215)	N18(NGlycan / 1864.6342)	144	HexNAc(2)Hex(9)	7.1e-15	1207.81	4828.24	4	71.8622	97375
NS-3	P01876	>sp|P01876|IGHA1_HUMAN Immunoglobulin heavy constant alpha 1 OS=Homo sapiens OX=9606 GN=IGHA1 PE=1 SV=3	R.LSLHRPALEDLLLGSEAN[+1825.66098]LTC[+57.02146]TLTGLR.D	Specific	C21(Carbamidomethyl / 57.0215)	N18(NGlycan / 1825.661)	144	HexNAc(5)Hex(5)	7.1e-14	1198.07	4789.26	4	71.96	97518
NS-3	P01876	>sp|P01876|IGHA1_HUMAN Immunoglobulin heavy constant alpha 1 OS=Homo sapiens OX=9606 GN=IGHA1 PE=1 SV=3	R.LSLHRPALEDLLLGSEAN[+1825.66098]LTC[+57.02146]TLTGLR.D	Specific	C21(Carbamidomethyl / 57.0215)	N18(NGlycan / 1825.661)	144	HexNAc(5)Hex(5)	9.8e-14	1198.07	4789.26	4	71.8555	97364
NS-3	P01876	>sp|P01876|IGHA1_HUMAN Immunoglobulin heavy constant alpha 1 OS=Homo sapiens OX=9606 GN=IGHA1 PE=1 SV=3	R.LSLHRPALEDLLLGSEAN[+1825.66098]LTC[+57.02146]TLTGLR.D	Specific	C21(Carbamidomethyl / 57.0215)	N18(NGlycan / 1825.661)	144	HexNAc(5)Hex(5)	7.1e-13	1198.07	4789.26	4	71.9188	97459
NS-3	P01876	>sp|P01876|IGHA1_HUMAN Immunoglobulin heavy constant alpha 1 OS=Homo sapiens OX=9606 GN=IGHA1 PE=1 SV=3	R.LSLHRPALEDLLLGSEAN[+1825.66098]LTC[+57.02146]TLTGLR.D	Specific	C21(Carbamidomethyl / 57.0215)	N18(NGlycan / 1825.661)	144	HexNAc(5)Hex(5)	4.3e-12	958.458	4788.26	5	71.8628	97376
NS-3	P01876	>sp|P01876|IGHA1_HUMAN Immunoglobulin heavy constant alpha 1 OS=Homo sapiens OX=9606 GN=IGHA1 PE=1 SV=3	R.LSLHRPALEDLLLGSEAN[+1825.66098]LTC[+57.02146]TLTGLR.D	Specific	C21(Carbamidomethyl / 57.0215)	N18(NGlycan / 1825.661)	144	HexNAc(5)Hex(5)	2.2e-10	1198.07	4789.26	4	71.8153	97307
NS-3	P01876	>sp|P01876|IGHA1_HUMAN Immunoglobulin heavy constant alpha 1 OS=Homo sapiens OX=9606 GN=IGHA1 PE=1 SV=3	R.LSLHRPALEDLLLGSEAN[+1825.66098]LTC[+57.02146]TLTGLR.D	Specific	C21(Carbamidomethyl / 57.0215)	N18(NGlycan / 1825.661)	144	HexNAc(5)Hex(5)	9.5e-08	958.658	4789.26	5	71.9606	97519
NS-3	P01876	>sp|P01876|IGHA1_HUMAN Immunoglobulin heavy constant alpha 1 OS=Homo sapiens OX=9606 GN=IGHA1 PE=1 SV=3	R.LSLHRPALEDLLLGSEAN[+1825.66098]LTC[+57.02146]TLTGLR.D	Specific	C21(Carbamidomethyl / 57.0215)	N18(NGlycan / 1825.661)	144	HexNAc(5)Hex(5)	9.8e-07	1596.76	4788.27	3	71.9083	97442
NS-3	P01876	>sp|P01876|IGHA1_HUMAN Immunoglobulin heavy constant alpha 1 OS=Homo sapiens OX=9606 GN=IGHA1 PE=1 SV=3	R.LSLHRPALEDLLLGSEAN[+1825.66098]LTC[+57.02146]TLTGLR.D	Specific	C21(Carbamidomethyl / 57.0215)	N18(NGlycan / 1825.661)	144	HexNAc(5)Hex(5)	5e-06	1198.07	4789.24	4	72.0592	97663
NS-3	P01876	>sp|P01876|IGHA1_HUMAN Immunoglobulin heavy constant alpha 1 OS=Homo sapiens OX=9606 GN=IGHA1 PE=1 SV=3	R.LSLHRPALEDLLLGSEAN[+1809.66607]LTC[+57.02146]TLTGLR.D	Specific	C21(Carbamidomethyl / 57.0215)	N18(NGlycan / 1809.6661)	144	HexNAc(5)Hex(4)Fuc(1)	2.3e-12	1194.07	4773.26	4	72.1078	97734
NS-3	P01876	>sp|P01876|IGHA1_HUMAN Immunoglobulin heavy constant alpha 1 OS=Homo sapiens OX=9606 GN=IGHA1 PE=1 SV=3	R.LSLHRPALEDLLLGSEAN[+1784.63443]LTC[+57.02146]TLTGLR.D	Specific	C21(Carbamidomethyl / 57.0215)	N18(NGlycan / 1784.6344)	144	HexNAc(4)Hex(6)	2.5e-08	1187.81	4748.24	4	72.162	97813
NS-3	P01876	>sp|P01876|IGHA1_HUMAN Immunoglobulin heavy constant alpha 1 OS=Homo sapiens OX=9606 GN=IGHA1 PE=1 SV=3	R.LSLHRPALEDLLLGSEAN[+1784.63443]LTC[+57.02146]TLTGLR.D	Specific	C21(Carbamidomethyl / 57.0215)	N18(NGlycan / 1784.6344)	144	HexNAc(4)Hex(6)	2e-07	1187.81	4748.24	4	72.1669	97821
NS-3	P01876	>sp|P01876|IGHA1_HUMAN Immunoglobulin heavy constant alpha 1 OS=Homo sapiens OX=9606 GN=IGHA1 PE=1 SV=3	R.LSLHRPALEDLLLGSEAN[+1751.62420]LTC[+57.02146]TLTGLR.D	Specific	C21(Carbamidomethyl / 57.0215)	N18(NGlycan / 1751.6242)	144	HexNAc(4)Hex(4)NeuAc(1)	7.8e-15	1179.56	4715.22	4	75.5855	102795
NS-3	P01876	>sp|P01876|IGHA1_HUMAN Immunoglobulin heavy constant alpha 1 OS=Homo sapiens OX=9606 GN=IGHA1 PE=1 SV=3	R.LSLHRPALEDLLLGSEAN[+1751.62420]LTC[+57.02146]TLTGLR.D	Specific	C21(Carbamidomethyl / 57.0215)	N18(NGlycan / 1751.6242)	144	HexNAc(4)Hex(4)NeuAc(1)	7.1e-15	1179.56	4715.22	4	75.3859	102503
NS-3	P01876	>sp|P01876|IGHA1_HUMAN Immunoglobulin heavy constant alpha 1 OS=Homo sapiens OX=9606 GN=IGHA1 PE=1 SV=3	R.LSLHRPALEDLLLGSEAN[+1751.62420]LTC[+57.02146]TLTGLR.D	Specific	C21(Carbamidomethyl / 57.0215)	N18(NGlycan / 1751.6242)	144	HexNAc(4)Hex(4)NeuAc(1)	1.8e-14	943.85	4715.22	5	75.4408	102584
NS-3	P01876	>sp|P01876|IGHA1_HUMAN Immunoglobulin heavy constant alpha 1 OS=Homo sapiens OX=9606 GN=IGHA1 PE=1 SV=3	R.LSLHRPALEDLLLGSEAN[+1751.62420]LTC[+57.02146]TLTGLR.D	Specific	C21(Carbamidomethyl / 57.0215)	N18(NGlycan / 1751.6242)	144	HexNAc(4)Hex(4)NeuAc(1)	3.6e-11	943.85	4715.22	5	75.6396	102875
NS-3	P01876	>sp|P01876|IGHA1_HUMAN Immunoglobulin heavy constant alpha 1 OS=Homo sapiens OX=9606 GN=IGHA1 PE=1 SV=3	R.LSLHRPALEDLLLGSEAN[+1751.62420]LTC[+57.02146]TLTGLR.D	Specific	C21(Carbamidomethyl / 57.0215)	N18(NGlycan / 1751.6242)	144	HexNAc(4)Hex(4)NeuAc(1)	7.1e-13	1179.56	4715.22	4	75.3365	102431
NS-3	P01876	>sp|P01876|IGHA1_HUMAN Immunoglobulin heavy constant alpha 1 OS=Homo sapiens OX=9606 GN=IGHA1 PE=1 SV=3	R.LSLHRPALEDLLLGSEAN[+1751.62420]LTC[+57.02146]TLTGLR.D	Specific	C21(Carbamidomethyl / 57.0215)	N18(NGlycan / 1751.6242)	144	HexNAc(4)Hex(4)NeuAc(1)	8.2e-09	1179.56	4715.22	4	75.789	103094
NS-3	P01876	>sp|P01876|IGHA1_HUMAN Immunoglobulin heavy constant alpha 1 OS=Homo sapiens OX=9606 GN=IGHA1 PE=1 SV=3	R.LSLHRPALEDLLLGSEAN[+1751.62420]LTC[+57.02146]TLTGLR.D	Specific	C21(Carbamidomethyl / 57.0215)	N18(NGlycan / 1751.6242)	144	HexNAc(4)Hex(4)NeuAc(1)	8.8e-08	1572.41	4715.22	3	75.639	102874
NS-3	P01876	>sp|P01876|IGHA1_HUMAN Immunoglobulin heavy constant alpha 1 OS=Homo sapiens OX=9606 GN=IGHA1 PE=1 SV=3	R.LSLHRPALEDLLLGSEAN[+1751.62420]LTC[+57.02146]TLTGLR.D	Specific	C21(Carbamidomethyl / 57.0215)	N18(NGlycan / 1751.6242)	144	HexNAc(4)Hex(4)NeuAc(1)	2.4e-07	1572.41	4715.22	3	75.4458	102592
NS-3	P01876	>sp|P01876|IGHA1_HUMAN Immunoglobulin heavy constant alpha 1 OS=Homo sapiens OX=9606 GN=IGHA1 PE=1 SV=3	R.LSLHRPALEDLLLGSEAN[+1710.59765]LTC[+57.02146]TLTGLR.D	Specific	C21(Carbamidomethyl / 57.0215)	N18(NGlycan / 1710.5977)	144	HexNAc(3)Hex(5)NeuAc(1)	7.1e-16	1169.3	4674.2	4	75.5861	102796
NS-3	P01876	>sp|P01876|IGHA1_HUMAN Immunoglobulin heavy constant alpha 1 OS=Homo sapiens OX=9606 GN=IGHA1 PE=1 SV=3	R.LSLHRPALEDLLLGSEAN[+1710.59765]LTC[+57.02146]TLTGLR.D	Specific	C21(Carbamidomethyl / 57.0215)	N18(NGlycan / 1710.5977)	144	HexNAc(3)Hex(5)NeuAc(1)	9.8e-15	1169.31	4674.2	4	75.3914	102512
NS-3	P01876	>sp|P01876|IGHA1_HUMAN Immunoglobulin heavy constant alpha 1 OS=Homo sapiens OX=9606 GN=IGHA1 PE=1 SV=3	R.LSLHRPALEDLLLGSEAN[+1710.59765]LTC[+57.02146]TLTGLR.D	Specific	C21(Carbamidomethyl / 57.0215)	N18(NGlycan / 1710.5977)	144	HexNAc(3)Hex(5)NeuAc(1)	4.8e-10	935.645	4674.2	5	75.5127	102692
NS-3	P01876	>sp|P01876|IGHA1_HUMAN Immunoglobulin heavy constant alpha 1 OS=Homo sapiens OX=9606 GN=IGHA1 PE=1 SV=3	R.LSLHRPALEDLLLGSEAN[+1710.59765]LTC[+57.02146]TLTGLR.D	Specific	C21(Carbamidomethyl / 57.0215)	N18(NGlycan / 1710.5977)	144	HexNAc(3)Hex(5)NeuAc(1)	2.5e-08	935.645	4674.19	5	75.5388	102727
NS-3	P01876	>sp|P01876|IGHA1_HUMAN Immunoglobulin heavy constant alpha 1 OS=Homo sapiens OX=9606 GN=IGHA1 PE=1 SV=3	R.LSLHRPALEDLLLGSEAN[+1710.59765]LTC[+57.02146]TLTGLR.D	Specific	C21(Carbamidomethyl / 57.0215)	N18(NGlycan / 1710.5977)	144	HexNAc(3)Hex(5)NeuAc(1)	3.5e-07	1558.4	4673.18	3	75.4919	102659
NS-3	P01876	>sp|P01876|IGHA1_HUMAN Immunoglobulin heavy constant alpha 1 OS=Homo sapiens OX=9606 GN=IGHA1 PE=1 SV=3	R.LSLHRPALEDLLLGSEAN[+1702.58133]LTC[+57.02146]TLTGLR.D	Specific	C21(Carbamidomethyl / 57.0215)	N18(NGlycan / 1702.5813)	144	HexNAc(2)Hex(8)	7.1e-18	1167.3	4666.18	4	71.9059	97438
NS-3	P01876	>sp|P01876|IGHA1_HUMAN Immunoglobulin heavy constant alpha 1 OS=Homo sapiens OX=9606 GN=IGHA1 PE=1 SV=3	R.LSLHRPALEDLLLGSEAN[+1702.58133]LTC[+57.02146]TLTGLR.D	Specific	C21(Carbamidomethyl / 57.0215)	N18(NGlycan / 1702.5813)	144	HexNAc(2)Hex(8)	3.1e-16	1167.05	4665.17	4	71.8665	97382
NS-3	P01876	>sp|P01876|IGHA1_HUMAN Immunoglobulin heavy constant alpha 1 OS=Homo sapiens OX=9606 GN=IGHA1 PE=1 SV=3	R.LSLHRPALEDLLLGSEAN[+1663.60816]LTC[+57.02146]TLTGLR.D	Specific	C21(Carbamidomethyl / 57.0215)	N18(NGlycan / 1663.6082)	144	HexNAc(5)Hex(4)	7.1e-15	1157.56	4627.21	4	72.2587	97954
NS-3	P01876	>sp|P01876|IGHA1_HUMAN Immunoglobulin heavy constant alpha 1 OS=Homo sapiens OX=9606 GN=IGHA1 PE=1 SV=3	R.LSLHRPALEDLLLGSEAN[+1663.60816]LTC[+57.02146]TLTGLR.D	Specific	C21(Carbamidomethyl / 57.0215)	N18(NGlycan / 1663.6082)	144	HexNAc(5)Hex(4)	9.8e-15	1157.56	4627.21	4	72.0567	97659
NS-3	P01876	>sp|P01876|IGHA1_HUMAN Immunoglobulin heavy constant alpha 1 OS=Homo sapiens OX=9606 GN=IGHA1 PE=1 SV=3	R.LSLHRPALEDLLLGSEAN[+1663.60816]LTC[+57.02146]TLTGLR.D	Specific	C21(Carbamidomethyl / 57.0215)	N18(NGlycan / 1663.6082)	144	HexNAc(5)Hex(4)	7.1e-15	1157.56	4627.21	4	71.8561	97365
NS-3	P01876	>sp|P01876|IGHA1_HUMAN Immunoglobulin heavy constant alpha 1 OS=Homo sapiens OX=9606 GN=IGHA1 PE=1 SV=3	R.LSLHRPALEDLLLGSEAN[+1663.60816]LTC[+57.02146]TLTGLR.D	Specific	C21(Carbamidomethyl / 57.0215)	N18(NGlycan / 1663.6082)	144	HexNAc(5)Hex(4)	2.4e-13	926.248	4627.21	5	71.9077	97441
NS-3	P01876	>sp|P01876|IGHA1_HUMAN Immunoglobulin heavy constant alpha 1 OS=Homo sapiens OX=9606 GN=IGHA1 PE=1 SV=3	R.LSLHRPALEDLLLGSEAN[+1663.60816]LTC[+57.02146]TLTGLR.D	Specific	C21(Carbamidomethyl / 57.0215)	N18(NGlycan / 1663.6082)	144	HexNAc(5)Hex(4)	6e-09	1157.56	4627.2	4	72.4281	98203
NS-3	P01876	>sp|P01876|IGHA1_HUMAN Immunoglobulin heavy constant alpha 1 OS=Homo sapiens OX=9606 GN=IGHA1 PE=1 SV=3	R.LSLHRPALEDLLLGSEAN[+1663.60816]LTC[+57.02146]TLTGLR.D	Specific	C21(Carbamidomethyl / 57.0215)	N18(NGlycan / 1663.6082)	144	HexNAc(5)Hex(4)	2.8e-08	926.248	4627.21	5	72.0073	97587
NS-3	P01876	>sp|P01876|IGHA1_HUMAN Immunoglobulin heavy constant alpha 1 OS=Homo sapiens OX=9606 GN=IGHA1 PE=1 SV=3	R.LSLHRPALEDLLLGSEAN[+1663.60816]LTC[+57.02146]TLTGLR.D	Specific	C21(Carbamidomethyl / 57.0215)	N18(NGlycan / 1663.6082)	144	HexNAc(5)Hex(4)	4.6e-08	1543.07	4627.21	3	71.909	97443
NS-3	P01876	>sp|P01876|IGHA1_HUMAN Immunoglobulin heavy constant alpha 1 OS=Homo sapiens OX=9606 GN=IGHA1 PE=1 SV=3	R.LSLHRPALEDLLLGSEAN[+1663.60816]LTC[+57.02146]TLTGLR.D	Specific	C21(Carbamidomethyl / 57.0215)	N18(NGlycan / 1663.6082)	144	HexNAc(5)Hex(4)	6.5e-08	1157.56	4627.2	4	72.4609	98248
NS-3	P01876	>sp|P01876|IGHA1_HUMAN Immunoglobulin heavy constant alpha 1 OS=Homo sapiens OX=9606 GN=IGHA1 PE=1 SV=3	R.LSLHRPALEDLLLGSEAN[+1663.60816]LTC[+57.02146]TLTGLR.D	Specific	C21(Carbamidomethyl / 57.0215)	N18(NGlycan / 1663.6082)	144	HexNAc(5)Hex(4)	1.2e-06	1543.07	4627.21	3	72.1102	97738
NS-3	P01876	>sp|P01876|IGHA1_HUMAN Immunoglobulin heavy constant alpha 1 OS=Homo sapiens OX=9606 GN=IGHA1 PE=1 SV=3	R.LSLHRPALEDLLLGSEAN[+1663.60816]LTC[+57.02146]TLTGLR.D	Specific	C21(Carbamidomethyl / 57.0215)	N18(NGlycan / 1663.6082)	144	HexNAc(5)Hex(4)	3.7e-06	1543.08	4627.21	3	72.3111	98029
NS-3	P01876	>sp|P01876|IGHA1_HUMAN Immunoglobulin heavy constant alpha 1 OS=Homo sapiens OX=9606 GN=IGHA1 PE=1 SV=3	R.LSLHRPALEDLLLGSEAN[+1647.61324]LTC[+57.02146]TLTGLR.D	Specific	C21(Carbamidomethyl / 57.0215)	N18(NGlycan / 1647.6132)	144	HexNAc(5)Hex(3)Fuc(1)	2e-08	1153.31	4610.21	4	72.464	98253
NS-3	P01876	>sp|P01876|IGHA1_HUMAN Immunoglobulin heavy constant alpha 1 OS=Homo sapiens OX=9606 GN=IGHA1 PE=1 SV=3	R.LSLHRPALEDLLLGSEAN[+1647.61324]LTC[+57.02146]TLTGLR.D	Specific	C21(Carbamidomethyl / 57.0215)	N18(NGlycan / 1647.6132)	144	HexNAc(5)Hex(3)Fuc(1)	1.4e-06	1153.55	4611.18	4	72.2161	97893
NS-3	P01876	>sp|P01876|IGHA1_HUMAN Immunoglobulin heavy constant alpha 1 OS=Homo sapiens OX=9606 GN=IGHA1 PE=1 SV=3	R.LSLHRPALEDLLLGSEAN[+1647.61324]LTC[+57.02146]TLTGLR.D	Specific	C21(Carbamidomethyl / 57.0215)	N18(NGlycan / 1647.6132)	144	HexNAc(5)Hex(3)Fuc(1)	2.8e-07	1153.56	4611.21	4	72.2711	97974
NS-3	P01876	>sp|P01876|IGHA1_HUMAN Immunoglobulin heavy constant alpha 1 OS=Homo sapiens OX=9606 GN=IGHA1 PE=1 SV=3	R.LSLHRPALEDLLLGSEAN[+1647.61324]LTC[+57.02146]TLTGLR.D	Specific	C21(Carbamidomethyl / 57.0215)	N18(NGlycan / 1647.6132)	144	HexNAc(5)Hex(3)Fuc(1)	7e-07	1153.56	4611.21	4	72.4331	98211
NS-3	P01876	>sp|P01876|IGHA1_HUMAN Immunoglobulin heavy constant alpha 1 OS=Homo sapiens OX=9606 GN=IGHA1 PE=1 SV=3	R.LSLHRPALEDLLLGSEAN[+1622.58161]LTC[+57.02146]TLTGLR.D	Specific	C21(Carbamidomethyl / 57.0215)	N18(NGlycan / 1622.5816)	144	HexNAc(4)Hex(5)	9.8e-15	1147.3	4586.18	4	72.2606	97957
NS-3	P01876	>sp|P01876|IGHA1_HUMAN Immunoglobulin heavy constant alpha 1 OS=Homo sapiens OX=9606 GN=IGHA1 PE=1 SV=3	R.LSLHRPALEDLLLGSEAN[+1622.58161]LTC[+57.02146]TLTGLR.D	Specific	C21(Carbamidomethyl / 57.0215)	N18(NGlycan / 1622.5816)	144	HexNAc(4)Hex(5)	1.8e-13	918.042	4586.18	5	71.9102	97445
NS-3	P01876	>sp|P01876|IGHA1_HUMAN Immunoglobulin heavy constant alpha 1 OS=Homo sapiens OX=9606 GN=IGHA1 PE=1 SV=3	R.LSLHRPALEDLLLGSEAN[+1622.58161]LTC[+57.02146]TLTGLR.D	Specific	C21(Carbamidomethyl / 57.0215)	N18(NGlycan / 1622.5816)	144	HexNAc(4)Hex(5)	7.1e-14	1147.3	4586.18	4	71.8567	97366
NS-3	P01876	>sp|P01876|IGHA1_HUMAN Immunoglobulin heavy constant alpha 1 OS=Homo sapiens OX=9606 GN=IGHA1 PE=1 SV=3	R.LSLHRPALEDLLLGSEAN[+1622.58161]LTC[+57.02146]TLTGLR.D	Specific	C21(Carbamidomethyl / 57.0215)	N18(NGlycan / 1622.5816)	144	HexNAc(4)Hex(5)	9.8e-14	1147.3	4586.18	4	72.058	97661
NS-3	P01876	>sp|P01876|IGHA1_HUMAN Immunoglobulin heavy constant alpha 1 OS=Homo sapiens OX=9606 GN=IGHA1 PE=1 SV=3	R.LSLHRPALEDLLLGSEAN[+1622.58161]LTC[+57.02146]TLTGLR.D	Specific	C21(Carbamidomethyl / 57.0215)	N18(NGlycan / 1622.5816)	144	HexNAc(4)Hex(5)	6.1e-08	1529.4	4586.18	3	71.9071	97440
NS-3	P01876	>sp|P01876|IGHA1_HUMAN Immunoglobulin heavy constant alpha 1 OS=Homo sapiens OX=9606 GN=IGHA1 PE=1 SV=3	R.LSLHRPALEDLLLGSEAN[+1581.55506]LTC[+57.02146]TLTGLR.D	Specific	C21(Carbamidomethyl / 57.0215)	N18(NGlycan / 1581.5551)	144	HexNAc(3)Hex(6)	7.1e-14	1137.04	4545.15	4	72.1109	97739
NS-3	P01876	>sp|P01876|IGHA1_HUMAN Immunoglobulin heavy constant alpha 1 OS=Homo sapiens OX=9606 GN=IGHA1 PE=1 SV=3	R.LSLHRPALEDLLLGSEAN[+1548.54483]LTC[+57.02146]TLTGLR.D	Specific	C21(Carbamidomethyl / 57.0215)	N18(NGlycan / 1548.5448)	144	HexNAc(3)Hex(4)NeuAc(1)	7.8e-16	1128.79	4512.14	4	75.8884	103236
NS-3	P01876	>sp|P01876|IGHA1_HUMAN Immunoglobulin heavy constant alpha 1 OS=Homo sapiens OX=9606 GN=IGHA1 PE=1 SV=3	R.LSLHRPALEDLLLGSEAN[+1548.54483]LTC[+57.02146]TLTGLR.D	Specific	C21(Carbamidomethyl / 57.0215)	N18(NGlycan / 1548.5448)	144	HexNAc(3)Hex(4)NeuAc(1)	3.2e-11	1128.79	4512.14	4	75.6956	102958
NS-3	P01876	>sp|P01876|IGHA1_HUMAN Immunoglobulin heavy constant alpha 1 OS=Homo sapiens OX=9606 GN=IGHA1 PE=1 SV=3	R.LSLHRPALEDLLLGSEAN[+1548.54483]LTC[+57.02146]TLTGLR.D	Specific	C21(Carbamidomethyl / 57.0215)	N18(NGlycan / 1548.5448)	144	HexNAc(3)Hex(4)NeuAc(1)	1.8e-07	1504.72	4512.13	3	75.8421	103169
NS-3	P01876	>sp|P01876|IGHA1_HUMAN Immunoglobulin heavy constant alpha 1 OS=Homo sapiens OX=9606 GN=IGHA1 PE=1 SV=3	R.LSLHRPALEDLLLGSEAN[+1540.52851]LTC[+57.02146]TLTGLR.D	Specific	C21(Carbamidomethyl / 57.0215)	N18(NGlycan / 1540.5285)	144	HexNAc(2)Hex(7)	7.1e-16	1126.79	4504.13	4	71.9582	97515
NS-3	P01876	>sp|P01876|IGHA1_HUMAN Immunoglobulin heavy constant alpha 1 OS=Homo sapiens OX=9606 GN=IGHA1 PE=1 SV=3	R.LSLHRPALEDLLLGSEAN[+1540.52851]LTC[+57.02146]TLTGLR.D	Specific	C21(Carbamidomethyl / 57.0215)	N18(NGlycan / 1540.5285)	144	HexNAc(2)Hex(7)	7.5e-08	1126.79	4504.14	4	72.1602	97810
NS-3	P01876	>sp|P01876|IGHA1_HUMAN Immunoglobulin heavy constant alpha 1 OS=Homo sapiens OX=9606 GN=IGHA1 PE=1 SV=3	R.LSLHRPALEDLLLGSEAN[+1501.55533]LTC[+57.02146]TLTGLR.D	Specific	C21(Carbamidomethyl / 57.0215)	N18(NGlycan / 1501.5553)	144	HexNAc(5)Hex(3)	7.1e-15	1117.04	4465.16	4	72.1595	97809
NS-3	P01876	>sp|P01876|IGHA1_HUMAN Immunoglobulin heavy constant alpha 1 OS=Homo sapiens OX=9606 GN=IGHA1 PE=1 SV=3	R.LSLHRPALEDLLLGSEAN[+1501.55533]LTC[+57.02146]TLTGLR.D	Specific	C21(Carbamidomethyl / 57.0215)	N18(NGlycan / 1501.5553)	144	HexNAc(5)Hex(3)	7.1e-15	1117.04	4465.15	4	72.5612	98395
NS-3	P01876	>sp|P01876|IGHA1_HUMAN Immunoglobulin heavy constant alpha 1 OS=Homo sapiens OX=9606 GN=IGHA1 PE=1 SV=3	R.LSLHRPALEDLLLGSEAN[+1501.55533]LTC[+57.02146]TLTGLR.D	Specific	C21(Carbamidomethyl / 57.0215)	N18(NGlycan / 1501.5553)	144	HexNAc(5)Hex(3)	7.1e-15	1117.04	4465.15	4	72.3591	98099
NS-3	P01876	>sp|P01876|IGHA1_HUMAN Immunoglobulin heavy constant alpha 1 OS=Homo sapiens OX=9606 GN=IGHA1 PE=1 SV=3	R.LSLHRPALEDLLLGSEAN[+1501.55533]LTC[+57.02146]TLTGLR.D	Specific	C21(Carbamidomethyl / 57.0215)	N18(NGlycan / 1501.5553)	144	HexNAc(5)Hex(3)	2.4e-12	893.838	4465.16	5	72.2618	97959
NS-3	P01876	>sp|P01876|IGHA1_HUMAN Immunoglobulin heavy constant alpha 1 OS=Homo sapiens OX=9606 GN=IGHA1 PE=1 SV=3	R.LSLHRPALEDLLLGSEAN[+1501.55533]LTC[+57.02146]TLTGLR.D	Specific	C21(Carbamidomethyl / 57.0215)	N18(NGlycan / 1501.5553)	144	HexNAc(5)Hex(3)	1.8e-12	893.837	4465.16	5	72.4616	98249
NS-3	P01876	>sp|P01876|IGHA1_HUMAN Immunoglobulin heavy constant alpha 1 OS=Homo sapiens OX=9606 GN=IGHA1 PE=1 SV=3	R.LSLHRPALEDLLLGSEAN[+1501.55533]LTC[+57.02146]TLTGLR.D	Specific	C21(Carbamidomethyl / 57.0215)	N18(NGlycan / 1501.5553)	144	HexNAc(5)Hex(3)	2.4e-08	1489.06	4465.16	3	72.21	97883
NS-3	P01876	>sp|P01876|IGHA1_HUMAN Immunoglobulin heavy constant alpha 1 OS=Homo sapiens OX=9606 GN=IGHA1 PE=1 SV=3	R.LSLHRPALEDLLLGSEAN[+1501.55533]LTC[+57.02146]TLTGLR.D	Specific	C21(Carbamidomethyl / 57.0215)	N18(NGlycan / 1501.5553)	144	HexNAc(5)Hex(3)	2.4e-08	1489.06	4465.15	3	72.4103	98174
NS-3	P01876	>sp|P01876|IGHA1_HUMAN Immunoglobulin heavy constant alpha 1 OS=Homo sapiens OX=9606 GN=IGHA1 PE=1 SV=3	R.LSLHRPALEDLLLGSEAN[+1501.55533]LTC[+57.02146]TLTGLR.D	Specific	C21(Carbamidomethyl / 57.0215)	N18(NGlycan / 1501.5553)	144	HexNAc(5)Hex(3)	2.7e-07	1117.04	4465.14	4	72.7639	98692
NS-3	P01876	>sp|P01876|IGHA1_HUMAN Immunoglobulin heavy constant alpha 1 OS=Homo sapiens OX=9606 GN=IGHA1 PE=1 SV=3	R.LSLHRPALEDLLLGSEAN[+1501.55533]LTC[+57.02146]TLTGLR.D	Specific	C21(Carbamidomethyl / 57.0215)	N18(NGlycan / 1501.5553)	144	HexNAc(5)Hex(3)	2.1e-07	744.865	4464.15	6	72.2747	97980
NS-3	P01876	>sp|P01876|IGHA1_HUMAN Immunoglobulin heavy constant alpha 1 OS=Homo sapiens OX=9606 GN=IGHA1 PE=1 SV=3	R.LSLHRPALEDLLLGSEAN[+1501.55533]LTC[+57.02146]TLTGLR.D	Specific	C21(Carbamidomethyl / 57.0215)	N18(NGlycan / 1501.5553)	144	HexNAc(5)Hex(3)	0.00025	745.032	4465.15	6	72.2321	97919
NS-3	P01876	>sp|P01876|IGHA1_HUMAN Immunoglobulin heavy constant alpha 1 OS=Homo sapiens OX=9606 GN=IGHA1 PE=1 SV=3	R.LSLHRPALEDLLLGSEAN[+1460.52878]LTC[+57.02146]TLTGLR.D	Specific	C21(Carbamidomethyl / 57.0215)	N18(NGlycan / 1460.5288)	144	HexNAc(4)Hex(4)	9.8e-15	1106.79	4424.13	4	72.2594	97955
NS-3	P01876	>sp|P01876|IGHA1_HUMAN Immunoglobulin heavy constant alpha 1 OS=Homo sapiens OX=9606 GN=IGHA1 PE=1 SV=3	R.LSLHRPALEDLLLGSEAN[+1460.52878]LTC[+57.02146]TLTGLR.D	Specific	C21(Carbamidomethyl / 57.0215)	N18(NGlycan / 1460.5288)	144	HexNAc(4)Hex(4)	9.8e-14	1106.79	4424.13	4	72.2303	97916
NS-3	P01876	>sp|P01876|IGHA1_HUMAN Immunoglobulin heavy constant alpha 1 OS=Homo sapiens OX=9606 GN=IGHA1 PE=1 SV=3	R.LSLHRPALEDLLLGSEAN[+1460.52878]LTC[+57.02146]TLTGLR.D	Specific	C21(Carbamidomethyl / 57.0215)	N18(NGlycan / 1460.5288)	144	HexNAc(4)Hex(4)	5.4e-09	1106.79	4424.13	4	72.0598	97664
NS-3	P01876	>sp|P01876|IGHA1_HUMAN Immunoglobulin heavy constant alpha 1 OS=Homo sapiens OX=9606 GN=IGHA1 PE=1 SV=3	R.LSLHRPALEDLLLGSEAN[+1460.52878]LTC[+57.02146]TLTGLR.D	Specific	C21(Carbamidomethyl / 57.0215)	N18(NGlycan / 1460.5288)	144	HexNAc(4)Hex(4)	3e-07	1475.05	4423.12	3	72.2167	97894
NS-3	P01876	>sp|P01876|IGHA1_HUMAN Immunoglobulin heavy constant alpha 1 OS=Homo sapiens OX=9606 GN=IGHA1 PE=1 SV=3	R.LSLHRPALEDLLLGSEAN[+1460.52878]LTC[+57.02146]TLTGLR.D	Specific	C21(Carbamidomethyl / 57.0215)	N18(NGlycan / 1460.5288)	144	HexNAc(4)Hex(4)	7.3e-08	1106.79	4424.13	4	72.1232	97759
NS-3	P01876	>sp|P01876|IGHA1_HUMAN Immunoglobulin heavy constant alpha 1 OS=Homo sapiens OX=9606 GN=IGHA1 PE=1 SV=3	R.LSLHRPALEDLLLGSEAN[+1460.52878]LTC[+57.02146]TLTGLR.D	Specific	C21(Carbamidomethyl / 57.0215)	N18(NGlycan / 1460.5288)	144	HexNAc(4)Hex(4)	1.8e-06	1106.79	4424.13	4	72.43	98206
NS-3	P01876	>sp|P01876|IGHA1_HUMAN Immunoglobulin heavy constant alpha 1 OS=Homo sapiens OX=9606 GN=IGHA1 PE=1 SV=3	R.LSLHRPALEDLLLGSEAN[+1419.50224]LTC[+57.02146]TLTGLR.D	Specific	C21(Carbamidomethyl / 57.0215)	N18(NGlycan / 1419.5022)	144	HexNAc(3)Hex(5)	7.1e-16	1096.53	4383.1	4	72.1614	97812
NS-3	P01876	>sp|P01876|IGHA1_HUMAN Immunoglobulin heavy constant alpha 1 OS=Homo sapiens OX=9606 GN=IGHA1 PE=1 SV=3	R.LSLHRPALEDLLLGSEAN[+1378.47569]LTC[+57.02146]TLTGLR.D	Specific	C21(Carbamidomethyl / 57.0215)	N18(NGlycan / 1378.4757)	144	HexNAc(2)Hex(6)	9.8e-15	1086.27	4342.08	4	72.0641	97671
NS-3	P01876	>sp|P01876|IGHA1_HUMAN Immunoglobulin heavy constant alpha 1 OS=Homo sapiens OX=9606 GN=IGHA1 PE=1 SV=3	R.LSLHRPALEDLLLGSEAN[+1378.47569]LTC[+57.02146]TLTGLR.D	Specific	C21(Carbamidomethyl / 57.0215)	N18(NGlycan / 1378.4757)	144	HexNAc(2)Hex(6)	7.1e-15	1086.27	4342.07	4	72.2612	97958
NS-3	P01876	>sp|P01876|IGHA1_HUMAN Immunoglobulin heavy constant alpha 1 OS=Homo sapiens OX=9606 GN=IGHA1 PE=1 SV=3	R.LSLHRPALEDLLLGSEAN[+1378.47569]LTC[+57.02146]TLTGLR.D	Specific	C21(Carbamidomethyl / 57.0215)	N18(NGlycan / 1378.4757)	144	HexNAc(2)Hex(6)	5.3e-08	1448.03	4342.08	3	72.1651	97818
NS-3	P01876	>sp|P01876|IGHA1_HUMAN Immunoglobulin heavy constant alpha 1 OS=Homo sapiens OX=9606 GN=IGHA1 PE=1 SV=3	R.LSLHRPALEDLLLGSEAN[+1378.47569]LTC[+57.02146]TLTGLR.D	Specific	C21(Carbamidomethyl / 57.0215)	N18(NGlycan / 1378.4757)	144	HexNAc(2)Hex(6)	2.1e-07	1448.37	4343.09	3	72.1287	97768
NS-3	P01876	>sp|P01876|IGHA1_HUMAN Immunoglobulin heavy constant alpha 1 OS=Homo sapiens OX=9606 GN=IGHA1 PE=1 SV=3	R.LSLHRPALEDLLLGSEAN[+1298.47596]LTC[+57.02146]TLTGLR.D	Specific	C21(Carbamidomethyl / 57.0215)	N18(NGlycan / 1298.476)	144	HexNAc(4)Hex(3)	9.8e-13	1066.28	4262.08	4	72.2723	97976
NS-3	P01876	>sp|P01876|IGHA1_HUMAN Immunoglobulin heavy constant alpha 1 OS=Homo sapiens OX=9606 GN=IGHA1 PE=1 SV=3	R.LSLHRPALEDLLLGSEAN[+1298.47596]LTC[+57.02146]TLTGLR.D	Specific	C21(Carbamidomethyl / 57.0215)	N18(NGlycan / 1298.476)	144	HexNAc(4)Hex(3)	4.1e-08	1066.27	4262.07	4	72.4665	98257
NS-3	P01876	>sp|P01876|IGHA1_HUMAN Immunoglobulin heavy constant alpha 1 OS=Homo sapiens OX=9606 GN=IGHA1 PE=1 SV=3	R.LSLHRPALEDLLLGSEAN[+1298.47596]LTC[+57.02146]TLTGLR.D	Specific	C21(Carbamidomethyl / 57.0215)	N18(NGlycan / 1298.476)	144	HexNAc(4)Hex(3)	3.7e-08	1066.27	4262.07	4	72.4966	98305
NS-3	P01876	>sp|P01876|IGHA1_HUMAN Immunoglobulin heavy constant alpha 1 OS=Homo sapiens OX=9606 GN=IGHA1 PE=1 SV=3	R.LSLHRPALEDLLLGSEAN[+1257.44941]LTC[+57.02146]TLTGLR.D	Specific	C21(Carbamidomethyl / 57.0215)	N18(NGlycan / 1257.4494)	144	HexNAc(3)Hex(4)	1.1e-10	1056.01	4221.03	4	72.6641	98546
NS-3	P01876	>sp|P01876|IGHA1_HUMAN Immunoglobulin heavy constant alpha 1 OS=Homo sapiens OX=9606 GN=IGHA1 PE=1 SV=3	R.LSLHRPALEDLLLGSEAN[+1257.44941]LTC[+57.02146]TLTGLR.D	Specific	C21(Carbamidomethyl / 57.0215)	N18(NGlycan / 1257.4494)	144	HexNAc(3)Hex(4)	3.6e-09	1056.02	4221.05	4	72.4677	98259
NS-3	P01876	>sp|P01876|IGHA1_HUMAN Immunoglobulin heavy constant alpha 1 OS=Homo sapiens OX=9606 GN=IGHA1 PE=1 SV=3	R.LSLHRPALEDLLLGSEAN[+1257.44941]LTC[+57.02146]TLTGLR.D	Specific	C21(Carbamidomethyl / 57.0215)	N18(NGlycan / 1257.4494)	144	HexNAc(3)Hex(4)	4.6e-07	1056.01	4221.03	4	72.7059	98613
NS-3	P01876	>sp|P01876|IGHA1_HUMAN Immunoglobulin heavy constant alpha 1 OS=Homo sapiens OX=9606 GN=IGHA1 PE=1 SV=3	R.LSLHRPALEDLLLGSEAN[+1257.44941]LTC[+57.02146]TLTGLR.D	Specific	C21(Carbamidomethyl / 57.0215)	N18(NGlycan / 1257.4494)	144	HexNAc(3)Hex(4)	1.3e-06	1056.02	4221.05	4	72.4941	98301
NS-3	P01876	>sp|P01876|IGHA1_HUMAN Immunoglobulin heavy constant alpha 1 OS=Homo sapiens OX=9606 GN=IGHA1 PE=1 SV=3	R.LSLHRPALEDLLLGSEAN[+1216.42286]LTC[+57.02146]TLTGLR.D	Specific	C21(Carbamidomethyl / 57.0215)	N18(NGlycan / 1216.4229)	144	HexNAc(2)Hex(5)	7.1e-17	1045.76	4180.02	4	72.26	97956
NS-3	P01876	>sp|P01876|IGHA1_HUMAN Immunoglobulin heavy constant alpha 1 OS=Homo sapiens OX=9606 GN=IGHA1 PE=1 SV=3	R.LSLHRPALEDLLLGSEAN[+1216.42286]LTC[+57.02146]TLTGLR.D	Specific	C21(Carbamidomethyl / 57.0215)	N18(NGlycan / 1216.4229)	144	HexNAc(2)Hex(5)	7.1e-17	1045.76	4180.02	4	72.4603	98247
NS-3	P01876	>sp|P01876|IGHA1_HUMAN Immunoglobulin heavy constant alpha 1 OS=Homo sapiens OX=9606 GN=IGHA1 PE=1 SV=3	R.LSLHRPALEDLLLGSEAN[+1216.42286]LTC[+57.02146]TLTGLR.D	Specific	C21(Carbamidomethyl / 57.0215)	N18(NGlycan / 1216.4229)	144	HexNAc(2)Hex(5)	1.6e-08	1394.01	4180.03	3	72.2667	97967
NS-3	P01876	>sp|P01876|IGHA1_HUMAN Immunoglobulin heavy constant alpha 1 OS=Homo sapiens OX=9606 GN=IGHA1 PE=1 SV=3	R.LSLHRPALEDLLLGSEAN[+1216.42286]LTC[+57.02146]TLTGLR.D	Specific	C21(Carbamidomethyl / 57.0215)	N18(NGlycan / 1216.4229)	144	HexNAc(2)Hex(5)	4.6e-08	1394.01	4180.02	3	72.4622	98250
NS-3	P08603	>sp|P08603|CFAH_HUMAN Complement factor H OS=Homo sapiens OX=9606 GN=CFH PE=1 SV=4	K.LN[+2204.77244]DTLDYEC[+57.02146]HDGYESNTGSTTGSIVC[+57.02146]GYNGWSDLPIC[+57.02146]YER.E	Specific	C9(Carbamidomethyl / 57.0215); C26(Carbamidomethyl / 57.0215); C37(Carbamidomethyl / 57.0215)	N2(NGlycan / 2204.7724)	529	HexNAc(4)Hex(5)NeuAc(2)	0.00034	1706.68	6823.7	4	64.046	86049
NS-3	P08603	>sp|P08603|CFAH_HUMAN Complement factor H OS=Homo sapiens OX=9606 GN=CFH PE=1 SV=4	K.LN[+2204.77244]DTLDYEC[+57.02146]HDGYESNTGSTTGSIVC[+57.02146]GYNGWSDLPIC[+57.02146]YER.E	Specific	C9(Carbamidomethyl / 57.0215); C26(Carbamidomethyl / 57.0215); C37(Carbamidomethyl / 57.0215)	N2(NGlycan / 2204.7724)	529	HexNAc(4)Hex(5)NeuAc(2)	0.00034	1706.68	6823.7	4	63.8449	85755
NS-3	P08603	>sp|P08603|CFAH_HUMAN Complement factor H OS=Homo sapiens OX=9606 GN=CFH PE=1 SV=4	K.LN[+2204.77244]DTLDYEC[+57.02146]HDGYESNTGSTTGSIVC[+57.02146]GYNGWSDLPIC[+57.02146]YER.E	Specific	C9(Carbamidomethyl / 57.0215); C26(Carbamidomethyl / 57.0215); C37(Carbamidomethyl / 57.0215)	N2(NGlycan / 2204.7724)	529	HexNAc(4)Hex(5)NeuAc(2)	0.00088	1706.68	6823.72	4	63.6399	85457
NS-3	P08603	>sp|P08603|CFAH_HUMAN Complement factor H OS=Homo sapiens OX=9606 GN=CFH PE=1 SV=4	K.IPC[+57.02146]SQPPQIEHGTIN[+2350.83035]SSR.S	Specific	C3(Carbamidomethyl / 57.0215)	N15(NGlycan / 2350.8304)	882	HexNAc(4)Hex(5)Fuc(1)NeuAc(2)	6.5e-08	1093.71	4371.82	4	30.5584	37389
NS-3	P08603	>sp|P08603|CFAH_HUMAN Complement factor H OS=Homo sapiens OX=9606 GN=CFH PE=1 SV=4	K.IPC[+57.02146]SQPPQIEHGTIN[+2350.83035]SSR.S	Specific	C3(Carbamidomethyl / 57.0215)	N15(NGlycan / 2350.8304)	882	HexNAc(4)Hex(5)Fuc(1)NeuAc(2)	1.4e-07	1093.71	4371.82	4	30.758	37681
NS-3	P08603	>sp|P08603|CFAH_HUMAN Complement factor H OS=Homo sapiens OX=9606 GN=CFH PE=1 SV=4	K.IPC[+57.02146]SQPPQIEHGTIN[+2350.83035]SSR.S	Specific	C3(Carbamidomethyl / 57.0215)	N15(NGlycan / 2350.8304)	882	HexNAc(4)Hex(5)Fuc(1)NeuAc(2)	5.6e-07	1093.71	4371.81	4	30.3614	37104
NS-3	P08603	>sp|P08603|CFAH_HUMAN Complement factor H OS=Homo sapiens OX=9606 GN=CFH PE=1 SV=4	K.IPC[+57.02146]SQPPQIEHGTIN[+2350.83035]SSR.S	Specific	C3(Carbamidomethyl / 57.0215)	N15(NGlycan / 2350.8304)	882	HexNAc(4)Hex(5)Fuc(1)NeuAc(2)	3e-07	1457.94	4371.82	3	30.7087	37609
NS-3	P08603	>sp|P08603|CFAH_HUMAN Complement factor H OS=Homo sapiens OX=9606 GN=CFH PE=1 SV=4	K.IPC[+57.02146]SQPPQIEHGTIN[+2350.83035]SSR.S	Specific	C3(Carbamidomethyl / 57.0215)	N15(NGlycan / 2350.8304)	882	HexNAc(4)Hex(5)Fuc(1)NeuAc(2)	3.1e-07	1457.94	4371.82	3	30.5083	37319
NS-3	P08603	>sp|P08603|CFAH_HUMAN Complement factor H OS=Homo sapiens OX=9606 GN=CFH PE=1 SV=4	K.IPC[+57.02146]SQPPQIEHGTIN[+2350.83035]SSR.S	Specific	C3(Carbamidomethyl / 57.0215)	N15(NGlycan / 2350.8304)	882	HexNAc(4)Hex(5)Fuc(1)NeuAc(2)	1.5e-06	1093.71	4371.82	4	30.8455	37814
NS-3	P08603	>sp|P08603|CFAH_HUMAN Complement factor H OS=Homo sapiens OX=9606 GN=CFH PE=1 SV=4	K.IPC[+57.02146]SQPPQIEHGTIN[+2221.78776]SSR.S	Specific	C3(Carbamidomethyl / 57.0215)	N15(NGlycan / 2221.7878)	882	HexNAc(4)Hex(6)Fuc(1)NeuAc(1)	3.4e-06	1061.2	4241.78	4	30.7112	37613
NS-3	P08603	>sp|P08603|CFAH_HUMAN Complement factor H OS=Homo sapiens OX=9606 GN=CFH PE=1 SV=4	K.IPC[+57.02146]SQPPQIEHGTIN[+2221.78776]SSR.S	Specific	C3(Carbamidomethyl / 57.0215)	N15(NGlycan / 2221.7878)	882	HexNAc(4)Hex(6)Fuc(1)NeuAc(1)	1.7e-06	1061.45	4242.78	4	30.5095	37321
NS-3	P08603	>sp|P08603|CFAH_HUMAN Complement factor H OS=Homo sapiens OX=9606 GN=CFH PE=1 SV=4	K.IPC[+57.02146]SQPPQIEHGTIN[+2221.78776]SSR.S	Specific	C3(Carbamidomethyl / 57.0215)	N15(NGlycan / 2221.7878)	882	HexNAc(4)Hex(6)Fuc(1)NeuAc(1)	6.2e-06	1061.45	4242.78	4	30.3663	37112
NS-3	P08603	>sp|P08603|CFAH_HUMAN Complement factor H OS=Homo sapiens OX=9606 GN=CFH PE=1 SV=4	K.IPC[+57.02146]SQPPQIEHGTIN[+2221.78776]SSR.S	Specific	C3(Carbamidomethyl / 57.0215)	N15(NGlycan / 2221.7878)	882	HexNAc(4)Hex(6)Fuc(1)NeuAc(1)	0.00038	1061.45	4242.78	4	30.9169	37914
NS-3	P08603	>sp|P08603|CFAH_HUMAN Complement factor H OS=Homo sapiens OX=9606 GN=CFH PE=1 SV=4	K.IPC[+57.02146]SQPPQIEHGTIN[+2204.77244]SSR.S	Specific	C3(Carbamidomethyl / 57.0215)	N15(NGlycan / 2204.7724)	882	HexNAc(4)Hex(5)NeuAc(2)	2.5e-13	1057.2	4225.76	4	30.5775	37420
NS-3	P08603	>sp|P08603|CFAH_HUMAN Complement factor H OS=Homo sapiens OX=9606 GN=CFH PE=1 SV=4	K.IPC[+57.02146]SQPPQIEHGTIN[+2204.77244]SSR.S	Specific	C3(Carbamidomethyl / 57.0215)	N15(NGlycan / 2204.7724)	882	HexNAc(4)Hex(5)NeuAc(2)	1e-07	1057.2	4225.76	4	30.8087	37755
NS-3	P08603	>sp|P08603|CFAH_HUMAN Complement factor H OS=Homo sapiens OX=9606 GN=CFH PE=1 SV=4	K.IPC[+57.02146]SQPPQIEHGTIN[+2204.77244]SSR.S	Specific	C3(Carbamidomethyl / 57.0215)	N15(NGlycan / 2204.7724)	882	HexNAc(4)Hex(5)NeuAc(2)	1.1e-07	1057.2	4225.76	4	30.4096	37174
NS-3	P08603	>sp|P08603|CFAH_HUMAN Complement factor H OS=Homo sapiens OX=9606 GN=CFH PE=1 SV=4	K.IPC[+57.02146]SQPPQIEHGTIN[+2204.77244]SSR.S	Specific	C3(Carbamidomethyl / 57.0215)	N15(NGlycan / 2204.7724)	882	HexNAc(4)Hex(5)NeuAc(2)	1.5e-07	1057.2	4225.76	4	30.6072	37460
NS-3	P08603	>sp|P08603|CFAH_HUMAN Complement factor H OS=Homo sapiens OX=9606 GN=CFH PE=1 SV=4	K.IPC[+57.02146]SQPPQIEHGTIN[+2204.77244]SSR.S	Specific	C3(Carbamidomethyl / 57.0215)	N15(NGlycan / 2204.7724)	882	HexNAc(4)Hex(5)NeuAc(2)	1.6e-07	1057.2	4225.76	4	30.209	36884
NS-3	P08603	>sp|P08603|CFAH_HUMAN Complement factor H OS=Homo sapiens OX=9606 GN=CFH PE=1 SV=4	K.IPC[+57.02146]SQPPQIEHGTIN[+2204.77244]SSR.S	Specific	C3(Carbamidomethyl / 57.0215)	N15(NGlycan / 2204.7724)	882	HexNAc(4)Hex(5)NeuAc(2)	1.9e-07	1057.2	4225.76	4	31.0104	38047
NS-3	P08603	>sp|P08603|CFAH_HUMAN Complement factor H OS=Homo sapiens OX=9606 GN=CFH PE=1 SV=4	K.IPC[+57.02146]SQPPQIEHGTIN[+2204.77244]SSR.S	Specific	C3(Carbamidomethyl / 57.0215)	N15(NGlycan / 2204.7724)	882	HexNAc(4)Hex(5)NeuAc(2)	4.7e-08	1409.26	4225.76	3	30.6571	37533
NS-3	P08603	>sp|P08603|CFAH_HUMAN Complement factor H OS=Homo sapiens OX=9606 GN=CFH PE=1 SV=4	K.IPC[+57.02146]SQPPQIEHGTIN[+2204.77244]SSR.S	Specific	C3(Carbamidomethyl / 57.0215)	N15(NGlycan / 2204.7724)	882	HexNAc(4)Hex(5)NeuAc(2)	5.5e-08	1409.26	4225.76	3	30.4558	37242
NS-3	P08603	>sp|P08603|CFAH_HUMAN Complement factor H OS=Homo sapiens OX=9606 GN=CFH PE=1 SV=4	K.IPC[+57.02146]SQPPQIEHGTIN[+2204.77244]SSR.S	Specific	C3(Carbamidomethyl / 57.0215)	N15(NGlycan / 2204.7724)	882	HexNAc(4)Hex(5)NeuAc(2)	5.5e-08	1409.26	4225.76	3	30.4182	37188
NS-3	P08603	>sp|P08603|CFAH_HUMAN Complement factor H OS=Homo sapiens OX=9606 GN=CFH PE=1 SV=4	K.IPC[+57.02146]SQPPQIEHGTIN[+2204.77244]SSR.S	Specific	C3(Carbamidomethyl / 57.0215)	N15(NGlycan / 2204.7724)	882	HexNAc(4)Hex(5)NeuAc(2)	5.5e-08	1409.26	4225.76	3	30.8588	37828
NS-3	P08603	>sp|P08603|CFAH_HUMAN Complement factor H OS=Homo sapiens OX=9606 GN=CFH PE=1 SV=4	K.IPC[+57.02146]SQPPQIEHGTIN[+2204.77244]SSR.S	Specific	C3(Carbamidomethyl / 57.0215)	N15(NGlycan / 2204.7724)	882	HexNAc(4)Hex(5)NeuAc(2)	5.8e-08	1409.26	4225.76	3	31.0627	38121
NS-3	P08603	>sp|P08603|CFAH_HUMAN Complement factor H OS=Homo sapiens OX=9606 GN=CFH PE=1 SV=4	K.IPC[+57.02146]SQPPQIEHGTIN[+2204.77244]SSR.S	Specific	C3(Carbamidomethyl / 57.0215)	N15(NGlycan / 2204.7724)	882	HexNAc(4)Hex(5)NeuAc(2)	9.6e-08	1409.26	4225.76	3	30.2597	36958
NS-3	P08603	>sp|P08603|CFAH_HUMAN Complement factor H OS=Homo sapiens OX=9606 GN=CFH PE=1 SV=4	K.IPC[+57.02146]SQPPQIEHGTIN[+2204.77244]SSR.S	Specific	C3(Carbamidomethyl / 57.0215)	N15(NGlycan / 2204.7724)	882	HexNAc(4)Hex(5)NeuAc(2)	8.7e-08	1409.26	4225.76	3	30.801	37750
NS-3	P08603	>sp|P08603|CFAH_HUMAN Complement factor H OS=Homo sapiens OX=9606 GN=CFH PE=1 SV=4	K.IPC[+57.02146]SQPPQIEHGTIN[+2204.77244]SSR.S	Specific	C3(Carbamidomethyl / 57.0215)	N15(NGlycan / 2204.7724)	882	HexNAc(4)Hex(5)NeuAc(2)	2.7e-06	1409.26	4225.76	3	30.0708	36684
NS-3	P08603	>sp|P08603|CFAH_HUMAN Complement factor H OS=Homo sapiens OX=9606 GN=CFH PE=1 SV=4	K.IPC[+57.02146]SQPPQIEHGTIN[+2204.77244]SSR.S	Specific	C3(Carbamidomethyl / 57.0215)	N15(NGlycan / 2204.7724)	882	HexNAc(4)Hex(5)NeuAc(2)	5.6e-06	845.959	4225.76	5	30.6614	37540
NS-3	P08603	>sp|P08603|CFAH_HUMAN Complement factor H OS=Homo sapiens OX=9606 GN=CFH PE=1 SV=4	K.IPC[+57.02146]SQPPQIEHGTIN[+2059.73493]SSR.S	Specific	C3(Carbamidomethyl / 57.0215)	N15(NGlycan / 2059.7349)	882	HexNAc(4)Hex(5)Fuc(1)NeuAc(1)	3.9e-07	1360.91	4080.72	3	28.8598	34943
NS-3	P08603	>sp|P08603|CFAH_HUMAN Complement factor H OS=Homo sapiens OX=9606 GN=CFH PE=1 SV=4	K.IPC[+57.02146]SQPPQIEHGTIN[+2059.73493]SSR.S	Specific	C3(Carbamidomethyl / 57.0215)	N15(NGlycan / 2059.7349)	882	HexNAc(4)Hex(5)Fuc(1)NeuAc(1)	4.2e-06	1360.91	4080.72	3	28.6601	34651
NS-3	P08603	>sp|P08603|CFAH_HUMAN Complement factor H OS=Homo sapiens OX=9606 GN=CFH PE=1 SV=4	K.IPC[+57.02146]SQPPQIEHGTIN[+1913.67702]SSR.S	Specific	C3(Carbamidomethyl / 57.0215)	N15(NGlycan / 1913.677)	882	HexNAc(4)Hex(5)NeuAc(1)	5e-08	1312.22	3934.66	3	28.8586	34941
NS-3	P08603	>sp|P08603|CFAH_HUMAN Complement factor H OS=Homo sapiens OX=9606 GN=CFH PE=1 SV=4	K.IPC[+57.02146]SQPPQIEHGTIN[+1913.67702]SSR.S	Specific	C3(Carbamidomethyl / 57.0215)	N15(NGlycan / 1913.677)	882	HexNAc(4)Hex(5)NeuAc(1)	7.5e-08	1312.23	3934.66	3	29.061	35233
NS-3	P08603	>sp|P08603|CFAH_HUMAN Complement factor H OS=Homo sapiens OX=9606 GN=CFH PE=1 SV=4	K.IPC[+57.02146]SQPPQIEHGTIN[+1913.67702]SSR.S	Specific	C3(Carbamidomethyl / 57.0215)	N15(NGlycan / 1913.677)	882	HexNAc(4)Hex(5)NeuAc(1)	9.3e-08	1312.22	3934.66	3	29.2625	35525
NS-3	P08603	>sp|P08603|CFAH_HUMAN Complement factor H OS=Homo sapiens OX=9606 GN=CFH PE=1 SV=4	K.IPC[+57.02146]SQPPQIEHGTIN[+1913.67702]SSR.S	Specific	C3(Carbamidomethyl / 57.0215)	N15(NGlycan / 1913.677)	882	HexNAc(4)Hex(5)NeuAc(1)	2.1e-07	984.421	3934.66	4	28.9593	35087
NS-3	P08603	>sp|P08603|CFAH_HUMAN Complement factor H OS=Homo sapiens OX=9606 GN=CFH PE=1 SV=4	K.IPC[+57.02146]SQPPQIEHGTIN[+1913.67702]SSR.S	Specific	C3(Carbamidomethyl / 57.0215)	N15(NGlycan / 1913.677)	882	HexNAc(4)Hex(5)NeuAc(1)	5e-07	984.421	3934.66	4	28.7594	34796
NS-3	P08603	>sp|P08603|CFAH_HUMAN Complement factor H OS=Homo sapiens OX=9606 GN=CFH PE=1 SV=4	K.IPC[+57.02146]SQPPQIEHGTIN[+1913.67702]SSR.S	Specific	C3(Carbamidomethyl / 57.0215)	N15(NGlycan / 1913.677)	882	HexNAc(4)Hex(5)NeuAc(1)	1.3e-06	984.421	3934.66	4	29.1621	35381
NS-3	P08603	>sp|P08603|CFAH_HUMAN Complement factor H OS=Homo sapiens OX=9606 GN=CFH PE=1 SV=4	K.IPC[+57.02146]SQPPQIEHGTIN[+1913.67702]SSR.S	Specific	C3(Carbamidomethyl / 57.0215)	N15(NGlycan / 1913.677)	882	HexNAc(4)Hex(5)NeuAc(1)	1e-06	1312.23	3934.66	3	28.6595	34650
NS-3	P08603	>sp|P08603|CFAH_HUMAN Complement factor H OS=Homo sapiens OX=9606 GN=CFH PE=1 SV=4	R.ISEEN[+2204.77244]ETTC[+57.02146]YM[+15.99492]GK.W	Specific	C9(Carbamidomethyl / 57.0215)	N5(NGlycan / 2204.7724); M11(Oxidation / 15.9949)	911	HexNAc(4)Hex(5)NeuAc(2)	3.9e-08	1261.48	3782.42	3	21.1987	24021
NS-3	P08603	>sp|P08603|CFAH_HUMAN Complement factor H OS=Homo sapiens OX=9606 GN=CFH PE=1 SV=4	R.ISEEN[+2204.77244]ETTC[+57.02146]YM[+15.99492]GK.W	Specific	C9(Carbamidomethyl / 57.0215)	N5(NGlycan / 2204.7724); M11(Oxidation / 15.9949)	911	HexNAc(4)Hex(5)NeuAc(2)	0.00015	1261.48	3782.41	3	21.0304	23783
NS-3	P08603	>sp|P08603|CFAH_HUMAN Complement factor H OS=Homo sapiens OX=9606 GN=CFH PE=1 SV=4	R.ISEEN[+2204.77244]ETTC[+57.02146]YMGK.W	Specific	C9(Carbamidomethyl / 57.0215)	N5(NGlycan / 2204.7724)	911	HexNAc(4)Hex(5)NeuAc(2)	4.1e-10	1256.15	3766.42	3	27.3232	32715
NS-3	P08603	>sp|P08603|CFAH_HUMAN Complement factor H OS=Homo sapiens OX=9606 GN=CFH PE=1 SV=4	R.ISEEN[+2204.77244]ETTC[+57.02146]YMGK.W	Specific	C9(Carbamidomethyl / 57.0215)	N5(NGlycan / 2204.7724)	911	HexNAc(4)Hex(5)NeuAc(2)	1.2e-08	1256.15	3766.42	3	27.525	33008
NS-3	P08603	>sp|P08603|CFAH_HUMAN Complement factor H OS=Homo sapiens OX=9606 GN=CFH PE=1 SV=4	R.ISEEN[+2204.77244]ETTC[+57.02146]YMGK.W	Specific	C9(Carbamidomethyl / 57.0215)	N5(NGlycan / 2204.7724)	911	HexNAc(4)Hex(5)NeuAc(2)	2.4e-08	1256.15	3766.43	3	26.7202	31839
NS-3	P08603	>sp|P08603|CFAH_HUMAN Complement factor H OS=Homo sapiens OX=9606 GN=CFH PE=1 SV=4	R.ISEEN[+2204.77244]ETTC[+57.02146]YMGK.W	Specific	C9(Carbamidomethyl / 57.0215)	N5(NGlycan / 2204.7724)	911	HexNAc(4)Hex(5)NeuAc(2)	1.9e-07	1256.15	3766.43	3	27.1217	32424
NS-3	P08603	>sp|P08603|CFAH_HUMAN Complement factor H OS=Homo sapiens OX=9606 GN=CFH PE=1 SV=4	R.ISEEN[+2204.77244]ETTC[+57.02146]YMGK.W	Specific	C9(Carbamidomethyl / 57.0215)	N5(NGlycan / 2204.7724)	911	HexNAc(4)Hex(5)NeuAc(2)	1e-06	1256.14	3766.42	3	28.7108	34725
NS-3	P08603	>sp|P08603|CFAH_HUMAN Complement factor H OS=Homo sapiens OX=9606 GN=CFH PE=1 SV=4	R.ISEEN[+2204.77244]ETTC[+57.02146]YMGK.W	Specific	C9(Carbamidomethyl / 57.0215)	N5(NGlycan / 2204.7724)	911	HexNAc(4)Hex(5)NeuAc(2)	7.3e-07	1256.14	3766.42	3	28.1067	33847
NS-3	P08603	>sp|P08603|CFAH_HUMAN Complement factor H OS=Homo sapiens OX=9606 GN=CFH PE=1 SV=4	R.ISEEN[+2204.77244]ETTC[+57.02146]YMGK.W	Specific	C9(Carbamidomethyl / 57.0215)	N5(NGlycan / 2204.7724)	911	HexNAc(4)Hex(5)NeuAc(2)	4.9e-07	1256.15	3766.42	3	28.5092	34433
NS-3	P08603	>sp|P08603|CFAH_HUMAN Complement factor H OS=Homo sapiens OX=9606 GN=CFH PE=1 SV=4	R.ISEEN[+2204.77244]ETTC[+57.02146]YMGK.W	Specific	C9(Carbamidomethyl / 57.0215)	N5(NGlycan / 2204.7724)	911	HexNAc(4)Hex(5)NeuAc(2)	7.2e-07	1256.15	3766.42	3	27.7183	33291
NS-3	P08603	>sp|P08603|CFAH_HUMAN Complement factor H OS=Homo sapiens OX=9606 GN=CFH PE=1 SV=4	R.ISEEN[+2204.77244]ETTC[+57.02146]YMGK.W	Specific	C9(Carbamidomethyl / 57.0215)	N5(NGlycan / 2204.7724)	911	HexNAc(4)Hex(5)NeuAc(2)	3.3e-07	1256.15	3766.42	3	28.3085	34139
NS-3	P08603	>sp|P08603|CFAH_HUMAN Complement factor H OS=Homo sapiens OX=9606 GN=CFH PE=1 SV=4	R.ISEEN[+2204.77244]ETTC[+57.02146]YMGK.W	Specific	C9(Carbamidomethyl / 57.0215)	N5(NGlycan / 2204.7724)	911	HexNAc(4)Hex(5)NeuAc(2)	5e-07	1256.15	3766.42	3	26.9217	32131
NS-3	P08603	>sp|P08603|CFAH_HUMAN Complement factor H OS=Homo sapiens OX=9606 GN=CFH PE=1 SV=4	R.ISEEN[+2204.77244]ETTC[+57.02146]YMGK.W	Specific	C9(Carbamidomethyl / 57.0215)	N5(NGlycan / 2204.7724)	911	HexNAc(4)Hex(5)NeuAc(2)	2.3e-06	1256.14	3766.42	3	27.906	33558
NS-3	P08603	>sp|P08603|CFAH_HUMAN Complement factor H OS=Homo sapiens OX=9606 GN=CFH PE=1 SV=4	R.ISEEN[+2204.77244]ETTC[+57.02146]YMGK.W	Specific	C9(Carbamidomethyl / 57.0215)	N5(NGlycan / 2204.7724)	911	HexNAc(4)Hex(5)NeuAc(2)	3.6e-06	1256.14	3766.42	3	26.3366	31280
NS-3	P08603	>sp|P08603|CFAH_HUMAN Complement factor H OS=Homo sapiens OX=9606 GN=CFH PE=1 SV=4	R.ISEEN[+2204.77244]ETTC[+57.02146]YMGK.W	Specific	C9(Carbamidomethyl / 57.0215)	N5(NGlycan / 2204.7724)	911	HexNAc(4)Hex(5)NeuAc(2)	0.00035	1256.14	3766.41	3	26.2726	31190
NS-3	P08603	>sp|P08603|CFAH_HUMAN Complement factor H OS=Homo sapiens OX=9606 GN=CFH PE=1 SV=4	R.ISEEN[+2204.77244]ETTC[+57.02146]YMGK.W	Specific	C9(Carbamidomethyl / 57.0215)	N5(NGlycan / 2204.7724)	911	HexNAc(4)Hex(5)NeuAc(2)	2.6e-06	1256.15	3766.42	3	26.5171	31544
NS-3	P08603	>sp|P08603|CFAH_HUMAN Complement factor H OS=Homo sapiens OX=9606 GN=CFH PE=1 SV=4	R.ISEEN[+1913.67702]ETTC[+57.02146]YMGK.W	Specific	C9(Carbamidomethyl / 57.0215)	N5(NGlycan / 1913.677)	911	HexNAc(4)Hex(5)NeuAc(1)	2.3e-08	1159.11	3475.32	3	24.8216	29126
NS-3	P08603	>sp|P08603|CFAH_HUMAN Complement factor H OS=Homo sapiens OX=9606 GN=CFH PE=1 SV=4	R.ISEEN[+1913.67702]ETTC[+57.02146]YMGK.W	Specific	C9(Carbamidomethyl / 57.0215)	N5(NGlycan / 1913.677)	911	HexNAc(4)Hex(5)NeuAc(1)	5.4e-07	1159.11	3475.32	3	25.192	29618
NS-3	P08603	>sp|P08603|CFAH_HUMAN Complement factor H OS=Homo sapiens OX=9606 GN=CFH PE=1 SV=4	R.ISEEN[+1913.67702]ETTC[+57.02146]YMGK.W	Specific	C9(Carbamidomethyl / 57.0215)	N5(NGlycan / 1913.677)	911	HexNAc(4)Hex(5)NeuAc(1)	4.5e-07	1159.11	3475.33	3	24.6228	28842
NS-3	P08603	>sp|P08603|CFAH_HUMAN Complement factor H OS=Homo sapiens OX=9606 GN=CFH PE=1 SV=4	R.ISEEN[+1913.67702]ETTC[+57.02146]YMGK.W	Specific	C9(Carbamidomethyl / 57.0215)	N5(NGlycan / 1913.677)	911	HexNAc(4)Hex(5)NeuAc(1)	8.3e-07	1159.11	3475.33	3	25.0092	29367
NS-3	P08603	>sp|P08603|CFAH_HUMAN Complement factor H OS=Homo sapiens OX=9606 GN=CFH PE=1 SV=4	R.ISEEN[+1913.67702]ETTC[+57.02146]YMGK.W	Specific	C9(Carbamidomethyl / 57.0215)	N5(NGlycan / 1913.677)	911	HexNAc(4)Hex(5)NeuAc(1)	2.1e-06	1159.11	3475.33	3	25.2744	29741
NS-3	P08603	>sp|P08603|CFAH_HUMAN Complement factor H OS=Homo sapiens OX=9606 GN=CFH PE=1 SV=4	R.ISEEN[+1913.67702]ETTC[+57.02146]YMGK.W	Specific	C9(Carbamidomethyl / 57.0215)	N5(NGlycan / 1913.677)	911	HexNAc(4)Hex(5)NeuAc(1)	0.00092	1159.12	3475.33	3	25.3895	29902
NS-3	P08603	>sp|P08603|CFAH_HUMAN Complement factor H OS=Homo sapiens OX=9606 GN=CFH PE=1 SV=4	K.M[+15.99492]DGASN[+2204.77244]VTC[+57.02146]INSR.W	Specific	C9(Carbamidomethyl / 57.0215)	M1(Oxidation / 15.9949); N6(NGlycan / 2204.7724)	1029	HexNAc(4)Hex(5)NeuAc(2)	1.9e-10	1215.8	3645.39	3	20.9801	23716
NS-3	P08603	>sp|P08603|CFAH_HUMAN Complement factor H OS=Homo sapiens OX=9606 GN=CFH PE=1 SV=4	K.M[+15.99492]DGASN[+2204.77244]VTC[+57.02146]INSR.W	Specific	C9(Carbamidomethyl / 57.0215)	M1(Oxidation / 15.9949); N6(NGlycan / 2204.7724)	1029	HexNAc(4)Hex(5)NeuAc(2)	1.4e-08	1215.8	3645.39	3	21.1618	23968
NS-3	P08603	>sp|P08603|CFAH_HUMAN Complement factor H OS=Homo sapiens OX=9606 GN=CFH PE=1 SV=4	K.M[+15.99492]DGASN[+2204.77244]VTC[+57.02146]INSR.W	Specific	C9(Carbamidomethyl / 57.0215)	M1(Oxidation / 15.9949); N6(NGlycan / 2204.7724)	1029	HexNAc(4)Hex(5)NeuAc(2)	1.7e-08	1215.8	3645.4	3	21.9546	25107
NS-3	P08603	>sp|P08603|CFAH_HUMAN Complement factor H OS=Homo sapiens OX=9606 GN=CFH PE=1 SV=4	K.M[+15.99492]DGASN[+2204.77244]VTC[+57.02146]INSR.W	Specific	C9(Carbamidomethyl / 57.0215)	M1(Oxidation / 15.9949); N6(NGlycan / 2204.7724)	1029	HexNAc(4)Hex(5)NeuAc(2)	4.3e-08	1215.8	3645.4	3	21.5496	24528
NS-3	P08603	>sp|P08603|CFAH_HUMAN Complement factor H OS=Homo sapiens OX=9606 GN=CFH PE=1 SV=4	K.M[+15.99492]DGASN[+2204.77244]VTC[+57.02146]INSR.W	Specific	C9(Carbamidomethyl / 57.0215)	M1(Oxidation / 15.9949); N6(NGlycan / 2204.7724)	1029	HexNAc(4)Hex(5)NeuAc(2)	4.3e-08	1215.8	3645.4	3	21.7522	24817
NS-3	P08603	>sp|P08603|CFAH_HUMAN Complement factor H OS=Homo sapiens OX=9606 GN=CFH PE=1 SV=4	K.M[+15.99492]DGASN[+2204.77244]VTC[+57.02146]INSR.W	Specific	C9(Carbamidomethyl / 57.0215)	M1(Oxidation / 15.9949); N6(NGlycan / 2204.7724)	1029	HexNAc(4)Hex(5)NeuAc(2)	4.3e-08	1215.8	3645.4	3	21.3482	24238
NS-3	P08603	>sp|P08603|CFAH_HUMAN Complement factor H OS=Homo sapiens OX=9606 GN=CFH PE=1 SV=4	K.M[+15.99492]DGASN[+2204.77244]VTC[+57.02146]INSR.W	Specific	C9(Carbamidomethyl / 57.0215)	M1(Oxidation / 15.9949); N6(NGlycan / 2204.7724)	1029	HexNAc(4)Hex(5)NeuAc(2)	4.6e-07	1215.8	3645.39	3	22.1549	25396
NS-3	P08603	>sp|P08603|CFAH_HUMAN Complement factor H OS=Homo sapiens OX=9606 GN=CFH PE=1 SV=4	K.M[+15.99492]DGASN[+2204.77244]VTC[+57.02146]INSR.W	Specific	C9(Carbamidomethyl / 57.0215)	M1(Oxidation / 15.9949); N6(NGlycan / 2204.7724)	1029	HexNAc(4)Hex(5)NeuAc(2)	1.5e-07	1215.8	3645.39	3	22.5217	25869
NS-3	P08603	>sp|P08603|CFAH_HUMAN Complement factor H OS=Homo sapiens OX=9606 GN=CFH PE=1 SV=4	K.M[+15.99492]DGASN[+2204.77244]VTC[+57.02146]INSR.W	Specific	C9(Carbamidomethyl / 57.0215)	M1(Oxidation / 15.9949); N6(NGlycan / 2204.7724)	1029	HexNAc(4)Hex(5)NeuAc(2)	9.3e-07	1215.8	3645.39	3	22.3388	25625
NS-3	P08603	>sp|P08603|CFAH_HUMAN Complement factor H OS=Homo sapiens OX=9606 GN=CFH PE=1 SV=4	K.M[+15.99492]DGASN[+2204.77244]VTC[+57.02146]INSR.W	Specific	C9(Carbamidomethyl / 57.0215)	M1(Oxidation / 15.9949); N6(NGlycan / 2204.7724)	1029	HexNAc(4)Hex(5)NeuAc(2)	5.6e-07	1215.8	3645.39	3	22.716	26148
NS-3	P08603	>sp|P08603|CFAH_HUMAN Complement factor H OS=Homo sapiens OX=9606 GN=CFH PE=1 SV=4	K.M[+15.99492]DGASN[+2204.77244]VTC[+57.02146]INSR.W	Specific	C9(Carbamidomethyl / 57.0215)	M1(Oxidation / 15.9949); N6(NGlycan / 2204.7724)	1029	HexNAc(4)Hex(5)NeuAc(2)	2.3e-06	1215.8	3645.39	3	22.3935	25699
NS-3	P08603	>sp|P08603|CFAH_HUMAN Complement factor H OS=Homo sapiens OX=9606 GN=CFH PE=1 SV=4	K.M[+15.99492]DGASN[+2204.77244]VTC[+57.02146]INSR.W	Specific	C9(Carbamidomethyl / 57.0215)	M1(Oxidation / 15.9949); N6(NGlycan / 2204.7724)	1029	HexNAc(4)Hex(5)NeuAc(2)	3.1e-06	1215.8	3645.39	3	22.9053	26402
NS-3	P08603	>sp|P08603|CFAH_HUMAN Complement factor H OS=Homo sapiens OX=9606 GN=CFH PE=1 SV=4	K.M[+15.99492]DGASN[+2204.77244]VTC[+57.02146]INSR.W	Specific	C9(Carbamidomethyl / 57.0215)	M1(Oxidation / 15.9949); N6(NGlycan / 2204.7724)	1029	HexNAc(4)Hex(5)NeuAc(2)	0.00011	1215.8	3645.39	3	23.1035	26663
NS-3	P08603	>sp|P08603|CFAH_HUMAN Complement factor H OS=Homo sapiens OX=9606 GN=CFH PE=1 SV=4	K.MDGASN[+2204.77244]VTC[+57.02146]INSR.W	Specific	C9(Carbamidomethyl / 57.0215)	N6(NGlycan / 2204.7724)	1029	HexNAc(4)Hex(5)NeuAc(2)	1.8e-08	1210.47	3629.4	3	25.2849	29751
NS-3	P08603	>sp|P08603|CFAH_HUMAN Complement factor H OS=Homo sapiens OX=9606 GN=CFH PE=1 SV=4	K.MDGASN[+2204.77244]VTC[+57.02146]INSR.W	Specific	C9(Carbamidomethyl / 57.0215)	N6(NGlycan / 2204.7724)	1029	HexNAc(4)Hex(5)NeuAc(2)	3.2e-07	1210.47	3629.4	3	26.6714	31771
NS-3	P08603	>sp|P08603|CFAH_HUMAN Complement factor H OS=Homo sapiens OX=9606 GN=CFH PE=1 SV=4	K.MDGASN[+2204.77244]VTC[+57.02146]INSR.W	Specific	C9(Carbamidomethyl / 57.0215)	N6(NGlycan / 2204.7724)	1029	HexNAc(4)Hex(5)NeuAc(2)	3.8e-07	1210.47	3629.4	3	25.4886	30047
NS-3	P08603	>sp|P08603|CFAH_HUMAN Complement factor H OS=Homo sapiens OX=9606 GN=CFH PE=1 SV=4	K.MDGASN[+2204.77244]VTC[+57.02146]INSR.W	Specific	C9(Carbamidomethyl / 57.0215)	N6(NGlycan / 2204.7724)	1029	HexNAc(4)Hex(5)NeuAc(2)	1.5e-06	1210.47	3629.39	3	26.2984	31225
NS-3	P08603	>sp|P08603|CFAH_HUMAN Complement factor H OS=Homo sapiens OX=9606 GN=CFH PE=1 SV=4	K.MDGASN[+2204.77244]VTC[+57.02146]INSR.W	Specific	C9(Carbamidomethyl / 57.0215)	N6(NGlycan / 2204.7724)	1029	HexNAc(4)Hex(5)NeuAc(2)	5.6e-07	1210.47	3629.4	3	26.4789	31489
NS-3	P08603	>sp|P08603|CFAH_HUMAN Complement factor H OS=Homo sapiens OX=9606 GN=CFH PE=1 SV=4	K.MDGASN[+2204.77244]VTC[+57.02146]INSR.W	Specific	C9(Carbamidomethyl / 57.0215)	N6(NGlycan / 2204.7724)	1029	HexNAc(4)Hex(5)NeuAc(2)	1.4e-06	1210.47	3629.4	3	26.8714	32060
NS-3	P08603	>sp|P08603|CFAH_HUMAN Complement factor H OS=Homo sapiens OX=9606 GN=CFH PE=1 SV=4	K.MDGASN[+2204.77244]VTC[+57.02146]INSR.W	Specific	C9(Carbamidomethyl / 57.0215)	N6(NGlycan / 2204.7724)	1029	HexNAc(4)Hex(5)NeuAc(2)	1.5e-06	1210.47	3629.39	3	25.6905	30340
NS-3	P08603	>sp|P08603|CFAH_HUMAN Complement factor H OS=Homo sapiens OX=9606 GN=CFH PE=1 SV=4	K.MDGASN[+2204.77244]VTC[+57.02146]INSR.W	Specific	C9(Carbamidomethyl / 57.0215)	N6(NGlycan / 2204.7724)	1029	HexNAc(4)Hex(5)NeuAc(2)	1.2e-06	1210.47	3629.39	3	25.8943	30636
NS-3	P08603	>sp|P08603|CFAH_HUMAN Complement factor H OS=Homo sapiens OX=9606 GN=CFH PE=1 SV=4	K.MDGASN[+2204.77244]VTC[+57.02146]INSR.W	Specific	C9(Carbamidomethyl / 57.0215)	N6(NGlycan / 2204.7724)	1029	HexNAc(4)Hex(5)NeuAc(2)	6.9e-06	1210.47	3629.39	3	25.0914	29476
NS-3	P08603	>sp|P08603|CFAH_HUMAN Complement factor H OS=Homo sapiens OX=9606 GN=CFH PE=1 SV=4	K.MDGASN[+2204.77244]VTC[+57.02146]INSR.W	Specific	C9(Carbamidomethyl / 57.0215)	N6(NGlycan / 2204.7724)	1029	HexNAc(4)Hex(5)NeuAc(2)	6.9e-06	1210.47	3629.39	3	26.0972	30933
NS-3	P08603	>sp|P08603|CFAH_HUMAN Complement factor H OS=Homo sapiens OX=9606 GN=CFH PE=1 SV=4	K.MDGASN[+2204.77244]VTC[+57.02146]INSR.W	Specific	C9(Carbamidomethyl / 57.0215)	N6(NGlycan / 2204.7724)	1029	HexNAc(4)Hex(5)NeuAc(2)	9e-06	1210.47	3629.4	3	27.0743	32355
NS-3	P08603	>sp|P08603|CFAH_HUMAN Complement factor H OS=Homo sapiens OX=9606 GN=CFH PE=1 SV=4	K.M[+15.99492]DGASN[+1913.67702]VTC[+57.02146]INSR.W	Specific	C9(Carbamidomethyl / 57.0215)	M1(Oxidation / 15.9949); N6(NGlycan / 1913.677)	1029	HexNAc(4)Hex(5)NeuAc(1)	7e-11	1118.77	3354.3	3	19.7532	21988
NS-3	P08603	>sp|P08603|CFAH_HUMAN Complement factor H OS=Homo sapiens OX=9606 GN=CFH PE=1 SV=4	K.M[+15.99492]DGASN[+1913.67702]VTC[+57.02146]INSR.W	Specific	C9(Carbamidomethyl / 57.0215)	M1(Oxidation / 15.9949); N6(NGlycan / 1913.677)	1029	HexNAc(4)Hex(5)NeuAc(1)	2.9e-08	1118.77	3354.29	3	19.5626	21729
NS-3	P08603	>sp|P08603|CFAH_HUMAN Complement factor H OS=Homo sapiens OX=9606 GN=CFH PE=1 SV=4	K.M[+15.99492]DGASN[+1913.67702]VTC[+57.02146]INSR.W	Specific	C9(Carbamidomethyl / 57.0215)	M1(Oxidation / 15.9949); N6(NGlycan / 1913.677)	1029	HexNAc(4)Hex(5)NeuAc(1)	6.9e-07	1118.77	3354.3	3	19.9467	22271
NS-3	P08603	>sp|P08603|CFAH_HUMAN Complement factor H OS=Homo sapiens OX=9606 GN=CFH PE=1 SV=4	K.M[+15.99492]DGASN[+1913.67702]VTC[+57.02146]INSR.W	Specific	C9(Carbamidomethyl / 57.0215)	M1(Oxidation / 15.9949); N6(NGlycan / 1913.677)	1029	HexNAc(4)Hex(5)NeuAc(1)	5.1e-06	1118.77	3354.3	3	19.3755	21479
NS-3	P08603	>sp|P08603|CFAH_HUMAN Complement factor H OS=Homo sapiens OX=9606 GN=CFH PE=1 SV=4	K.MDGASN[+1913.67702]VTC[+57.02146]INSR.W	Specific	C9(Carbamidomethyl / 57.0215)	N6(NGlycan / 1913.677)	1029	HexNAc(4)Hex(5)NeuAc(1)	2.4e-08	1113.44	3338.3	3	24.0174	27973
NS-3	P08603	>sp|P08603|CFAH_HUMAN Complement factor H OS=Homo sapiens OX=9606 GN=CFH PE=1 SV=4	K.MDGASN[+1913.67702]VTC[+57.02146]INSR.W	Specific	C9(Carbamidomethyl / 57.0215)	N6(NGlycan / 1913.677)	1029	HexNAc(4)Hex(5)NeuAc(1)	5.4e-07	1113.44	3338.3	3	23.8202	27689
NS-3	P08603	>sp|P08603|CFAH_HUMAN Complement factor H OS=Homo sapiens OX=9606 GN=CFH PE=1 SV=4	K.MDGASN[+1913.67702]VTC[+57.02146]INSR.W	Specific	C9(Carbamidomethyl / 57.0215)	N6(NGlycan / 1913.677)	1029	HexNAc(4)Hex(5)NeuAc(1)	2.1e-06	1113.44	3338.3	3	23.6266	27408
NS-3	P08603	>sp|P08603|CFAH_HUMAN Complement factor H OS=Homo sapiens OX=9606 GN=CFH PE=1 SV=4	R.SPYEMFGDEEVMC[+57.02146]LNGN[+2204.77244]WTEPPQC[+57.02146]K.D	Specific	C13(Carbamidomethyl / 57.0215); C24(Carbamidomethyl / 57.0215)	N17(NGlycan / 2204.7724)	1095	HexNAc(4)Hex(5)NeuAc(2)	1.4e-07	1306.51	5223.01	4	66.464	89545
NS-3	P08603	>sp|P08603|CFAH_HUMAN Complement factor H OS=Homo sapiens OX=9606 GN=CFH PE=1 SV=4	R.SPYEMFGDEEVMC[+57.02146]LNGN[+2204.77244]WTEPPQC[+57.02146]K.D	Specific	C13(Carbamidomethyl / 57.0215); C24(Carbamidomethyl / 57.0215)	N17(NGlycan / 2204.7724)	1095	HexNAc(4)Hex(5)NeuAc(2)	2e-07	1306.51	5223.02	4	65.7428	88504
NS-3	P08603	>sp|P08603|CFAH_HUMAN Complement factor H OS=Homo sapiens OX=9606 GN=CFH PE=1 SV=4	R.SPYEMFGDEEVMC[+57.02146]LNGN[+2204.77244]WTEPPQC[+57.02146]K.D	Specific	C13(Carbamidomethyl / 57.0215); C24(Carbamidomethyl / 57.0215)	N17(NGlycan / 2204.7724)	1095	HexNAc(4)Hex(5)NeuAc(2)	1.7e-07	1306.51	5223.02	4	65.35	87943
NS-3	P08603	>sp|P08603|CFAH_HUMAN Complement factor H OS=Homo sapiens OX=9606 GN=CFH PE=1 SV=4	R.SPYEMFGDEEVMC[+57.02146]LNGN[+2204.77244]WTEPPQC[+57.02146]K.D	Specific	C13(Carbamidomethyl / 57.0215); C24(Carbamidomethyl / 57.0215)	N17(NGlycan / 2204.7724)	1095	HexNAc(4)Hex(5)NeuAc(2)	2.2e-07	1306.51	5223.02	4	66.8644	90128
NS-3	P08603	>sp|P08603|CFAH_HUMAN Complement factor H OS=Homo sapiens OX=9606 GN=CFH PE=1 SV=4	R.SPYEMFGDEEVMC[+57.02146]LNGN[+2204.77244]WTEPPQC[+57.02146]K.D	Specific	C13(Carbamidomethyl / 57.0215); C24(Carbamidomethyl / 57.0215)	N17(NGlycan / 2204.7724)	1095	HexNAc(4)Hex(5)NeuAc(2)	3.5e-07	1306.76	5224.02	4	65.5432	88218
NS-3	P08603	>sp|P08603|CFAH_HUMAN Complement factor H OS=Homo sapiens OX=9606 GN=CFH PE=1 SV=4	R.SPYEMFGDEEVMC[+57.02146]LNGN[+2204.77244]WTEPPQC[+57.02146]K.D	Specific	C13(Carbamidomethyl / 57.0215); C24(Carbamidomethyl / 57.0215)	N17(NGlycan / 2204.7724)	1095	HexNAc(4)Hex(5)NeuAc(2)	1.2e-06	1306.26	5222.02	4	66.6954	89888
NS-3	P08603	>sp|P08603|CFAH_HUMAN Complement factor H OS=Homo sapiens OX=9606 GN=CFH PE=1 SV=4	R.SPYEMFGDEEVMC[+57.02146]LNGN[+2204.77244]WTEPPQC[+57.02146]K.D	Specific	C13(Carbamidomethyl / 57.0215); C24(Carbamidomethyl / 57.0215)	N17(NGlycan / 2204.7724)	1095	HexNAc(4)Hex(5)NeuAc(2)	2.2e-06	1306.5	5223	4	67.2434	90675
NS-3	P08603	>sp|P08603|CFAH_HUMAN Complement factor H OS=Homo sapiens OX=9606 GN=CFH PE=1 SV=4	R.SPYEMFGDEEVMC[+57.02146]LNGN[+2204.77244]WTEPPQC[+57.02146]K.D	Specific	C13(Carbamidomethyl / 57.0215); C24(Carbamidomethyl / 57.0215)	N17(NGlycan / 2204.7724)	1095	HexNAc(4)Hex(5)NeuAc(2)	6.3e-07	1306.51	5223.01	4	67.4449	90967
NS-3	P08603	>sp|P08603|CFAH_HUMAN Complement factor H OS=Homo sapiens OX=9606 GN=CFH PE=1 SV=4	R.SPYEMFGDEEVMC[+57.02146]LNGN[+2204.77244]WTEPPQC[+57.02146]K.D	Specific	C13(Carbamidomethyl / 57.0215); C24(Carbamidomethyl / 57.0215)	N17(NGlycan / 2204.7724)	1095	HexNAc(4)Hex(5)NeuAc(2)	3.2e-06	1306.51	5223.01	4	67.0646	90421
NS-3	P08603	>sp|P08603|CFAH_HUMAN Complement factor H OS=Homo sapiens OX=9606 GN=CFH PE=1 SV=4	R.SPYEMFGDEEVMC[+57.02146]LNGN[+1913.67702]WTEPPQC[+57.02146]K.D	Specific	C13(Carbamidomethyl / 57.0215); C24(Carbamidomethyl / 57.0215)	N17(NGlycan / 1913.677)	1095	HexNAc(4)Hex(5)NeuAc(1)	1.3e-06	1644.31	4930.92	3	62.9995	84529
NS-3	P08603	>sp|P08603|CFAH_HUMAN Complement factor H OS=Homo sapiens OX=9606 GN=CFH PE=1 SV=4	R.SPYEMFGDEEVMC[+57.02146]LNGN[+1913.67702]WTEPPQC[+57.02146]K.D	Specific	C13(Carbamidomethyl / 57.0215); C24(Carbamidomethyl / 57.0215)	N17(NGlycan / 1913.677)	1095	HexNAc(4)Hex(5)NeuAc(1)	0.00091	1233.73	4931.91	4	63.3943	85100
NS-3	P08603	>sp|P08603|CFAH_HUMAN Complement factor H OS=Homo sapiens OX=9606 GN=CFH PE=1 SV=4	R.SPYEMFGDEEVMC[+57.02146]LNGN[+1913.67702]WTEPPQC[+57.02146]K.D	Specific	C13(Carbamidomethyl / 57.0215); C24(Carbamidomethyl / 57.0215)	N17(NGlycan / 1913.677)	1095	HexNAc(4)Hex(5)NeuAc(1)	0.00048	1233.74	4931.92	4	62.8044	84249
NS-3	P04003	>sp|P04003|C4BPA_HUMAN C4b-binding protein alpha chain OS=Homo sapiens OX=9606 GN=C4BPA PE=1 SV=2	R.FSLLGHASISC[+57.02146]TVEN[+2350.83035]ETIGVWRPSPPTC[+57.02146]EK.I	Specific	C11(Carbamidomethyl / 57.0215); C28(Carbamidomethyl / 57.0215)	N15(NGlycan / 2350.8304)	221	HexNAc(4)Hex(5)Fuc(1)NeuAc(2)	9e-09	1431.62	5723.46	4	63.1358	84723
NS-3	P04003	>sp|P04003|C4BPA_HUMAN C4b-binding protein alpha chain OS=Homo sapiens OX=9606 GN=C4BPA PE=1 SV=2	R.FSLLGHASISC[+57.02146]TVEN[+2350.83035]ETIGVWRPSPPTC[+57.02146]EK.I	Specific	C11(Carbamidomethyl / 57.0215); C28(Carbamidomethyl / 57.0215)	N15(NGlycan / 2350.8304)	221	HexNAc(4)Hex(5)Fuc(1)NeuAc(2)	1.4e-07	1431.62	5723.47	4	62.9523	84462
NS-3	P04003	>sp|P04003|C4BPA_HUMAN C4b-binding protein alpha chain OS=Homo sapiens OX=9606 GN=C4BPA PE=1 SV=2	R.FSLLGHASISC[+57.02146]TVEN[+2221.78776]ETIGVWRPSPPTC[+57.02146]EK.I	Specific	C11(Carbamidomethyl / 57.0215); C28(Carbamidomethyl / 57.0215)	N15(NGlycan / 2221.7878)	221	HexNAc(4)Hex(6)Fuc(1)NeuAc(1)	1.1e-06	1119.69	5594.43	5	62.9157	84410
NS-3	P04003	>sp|P04003|C4BPA_HUMAN C4b-binding protein alpha chain OS=Homo sapiens OX=9606 GN=C4BPA PE=1 SV=2	R.FSLLGHASISC[+57.02146]TVEN[+2221.78776]ETIGVWRPSPPTC[+57.02146]EK.I	Specific	C11(Carbamidomethyl / 57.0215); C28(Carbamidomethyl / 57.0215)	N15(NGlycan / 2221.7878)	221	HexNAc(4)Hex(6)Fuc(1)NeuAc(1)	1.2e-06	1399.11	5593.42	4	62.8432	84301
NS-3	P04003	>sp|P04003|C4BPA_HUMAN C4b-binding protein alpha chain OS=Homo sapiens OX=9606 GN=C4BPA PE=1 SV=2	R.FSLLGHASISC[+57.02146]TVEN[+2221.78776]ETIGVWRPSPPTC[+57.02146]EK.I	Specific	C11(Carbamidomethyl / 57.0215); C28(Carbamidomethyl / 57.0215)	N15(NGlycan / 2221.7878)	221	HexNAc(4)Hex(6)Fuc(1)NeuAc(1)	5e-06	1119.69	5594.43	5	62.9059	84395
NS-3	P04003	>sp|P04003|C4BPA_HUMAN C4b-binding protein alpha chain OS=Homo sapiens OX=9606 GN=C4BPA PE=1 SV=2	R.FSLLGHASISC[+57.02146]TVEN[+2204.77244]ETIGVWRPSPPTC[+57.02146]EK.I	Specific	C11(Carbamidomethyl / 57.0215); C28(Carbamidomethyl / 57.0215)	N15(NGlycan / 2204.7724)	221	HexNAc(4)Hex(5)NeuAc(2)	8.2e-15	1395.11	5577.41	4	63.0858	84650
NS-3	P04003	>sp|P04003|C4BPA_HUMAN C4b-binding protein alpha chain OS=Homo sapiens OX=9606 GN=C4BPA PE=1 SV=2	R.FSLLGHASISC[+57.02146]TVEN[+2204.77244]ETIGVWRPSPPTC[+57.02146]EK.I	Specific	C11(Carbamidomethyl / 57.0215); C28(Carbamidomethyl / 57.0215)	N15(NGlycan / 2204.7724)	221	HexNAc(4)Hex(5)NeuAc(2)	8.2e-15	1395.11	5577.41	4	62.8825	84357
NS-3	P04003	>sp|P04003|C4BPA_HUMAN C4b-binding protein alpha chain OS=Homo sapiens OX=9606 GN=C4BPA PE=1 SV=2	R.FSLLGHASISC[+57.02146]TVEN[+2204.77244]ETIGVWRPSPPTC[+57.02146]EK.I	Specific	C11(Carbamidomethyl / 57.0215); C28(Carbamidomethyl / 57.0215)	N15(NGlycan / 2204.7724)	221	HexNAc(4)Hex(5)NeuAc(2)	8.2e-09	1395.11	5577.41	4	62.6843	84070
NS-3	P04003	>sp|P04003|C4BPA_HUMAN C4b-binding protein alpha chain OS=Homo sapiens OX=9606 GN=C4BPA PE=1 SV=2	R.FSLLGHASISC[+57.02146]TVEN[+2204.77244]ETIGVWRPSPPTC[+57.02146]EK.I	Specific	C11(Carbamidomethyl / 57.0215); C28(Carbamidomethyl / 57.0215)	N15(NGlycan / 2204.7724)	221	HexNAc(4)Hex(5)NeuAc(2)	2.4e-07	1116.29	5577.42	5	62.6972	84091
NS-3	P04003	>sp|P04003|C4BPA_HUMAN C4b-binding protein alpha chain OS=Homo sapiens OX=9606 GN=C4BPA PE=1 SV=2	R.FSLLGHASISC[+57.02146]TVEN[+2204.77244]ETIGVWRPSPPTC[+57.02146]EK.I	Specific	C11(Carbamidomethyl / 57.0215); C28(Carbamidomethyl / 57.0215)	N15(NGlycan / 2204.7724)	221	HexNAc(4)Hex(5)NeuAc(2)	1.1e-07	1116.29	5577.41	5	62.7402	84153
NS-3	P04003	>sp|P04003|C4BPA_HUMAN C4b-binding protein alpha chain OS=Homo sapiens OX=9606 GN=C4BPA PE=1 SV=2	R.FSLLGHASISC[+57.02146]TVEN[+2204.77244]ETIGVWRPSPPTC[+57.02146]EK.I	Specific	C11(Carbamidomethyl / 57.0215); C28(Carbamidomethyl / 57.0215)	N15(NGlycan / 2204.7724)	221	HexNAc(4)Hex(5)NeuAc(2)	0.00058	1395.11	5577.41	4	62.7513	84171
NS-3	P04003	>sp|P04003|C4BPA_HUMAN C4b-binding protein alpha chain OS=Homo sapiens OX=9606 GN=C4BPA PE=1 SV=2	R.FSLLGHASISC[+57.02146]TVEN[+2059.73493]ETIGVWRPSPPTC[+57.02146]EK.I	Specific	C11(Carbamidomethyl / 57.0215); C28(Carbamidomethyl / 57.0215)	N15(NGlycan / 2059.7349)	221	HexNAc(4)Hex(5)Fuc(1)NeuAc(1)	6.1e-07	1358.59	5431.34	4	60.6278	81083
NS-3	P04003	>sp|P04003|C4BPA_HUMAN C4b-binding protein alpha chain OS=Homo sapiens OX=9606 GN=C4BPA PE=1 SV=2	R.FSLLGHASISC[+57.02146]TVEN[+2059.73493]ETIGVWRPSPPTC[+57.02146]EK.I	Specific	C11(Carbamidomethyl / 57.0215); C28(Carbamidomethyl / 57.0215)	N15(NGlycan / 2059.7349)	221	HexNAc(4)Hex(5)Fuc(1)NeuAc(1)	2.9e-06	1358.6	5431.36	4	60.6526	81116
NS-3	P04003	>sp|P04003|C4BPA_HUMAN C4b-binding protein alpha chain OS=Homo sapiens OX=9606 GN=C4BPA PE=1 SV=2	R.FSLLGHASISC[+57.02146]TVEN[+1913.67702]ETIGVWRPSPPTC[+57.02146]EK.I	Specific	C11(Carbamidomethyl / 57.0215); C28(Carbamidomethyl / 57.0215)	N15(NGlycan / 1913.677)	221	HexNAc(4)Hex(5)NeuAc(1)	2.2e-11	1322.33	5286.3	4	60.5411	80951
NS-3	P04003	>sp|P04003|C4BPA_HUMAN C4b-binding protein alpha chain OS=Homo sapiens OX=9606 GN=C4BPA PE=1 SV=2	R.LSVDKDQYVEPEN[+1913.67702]VTIQC[+57.02146]DSGYGVVGPQSITC[+57.02146]SGNR.T	Specific	C18(Carbamidomethyl / 57.0215); C32(Carbamidomethyl / 57.0215)	N13(NGlycan / 1913.677)	506	HexNAc(4)Hex(5)NeuAc(1)	0.00068	1472.13	5885.51	4	49.791	65312
NS-3	P00747	>sp|P00747|PLMN_HUMAN Plasminogen OS=Homo sapiens OX=9606 GN=PLG PE=1 SV=2	R.GNVAVTVSGHTC[+57.02146]QHWSAQTPHTHN[+2204.77244]R.T	Specific	C12(Carbamidomethyl / 57.0215)	N24(NGlycan / 2204.7724)	308	HexNAc(4)Hex(5)NeuAc(2)	7.9e-07	998.218	4987.06	5	25.728	30400
NS-3	P00747	>sp|P00747|PLMN_HUMAN Plasminogen OS=Homo sapiens OX=9606 GN=PLG PE=1 SV=2	R.GNVAVTVSGHTC[+57.02146]QHWSAQTPHTHN[+2204.77244]R.T	Specific	C12(Carbamidomethyl / 57.0215)	N24(NGlycan / 2204.7724)	308	HexNAc(4)Hex(5)NeuAc(2)	8.4e-07	998.218	4987.06	5	25.8727	30608
NS-3	P00747	>sp|P00747|PLMN_HUMAN Plasminogen OS=Homo sapiens OX=9606 GN=PLG PE=1 SV=2	R.GNVAVTVSGHTC[+57.02146]QHWSAQTPHTHN[+2204.77244]R.T	Specific	C12(Carbamidomethyl / 57.0215)	N24(NGlycan / 2204.7724)	308	HexNAc(4)Hex(5)NeuAc(2)	0.00011	998.018	4986.06	5	25.9431	30707
NS-3	P04114	>sp|P04114|APOB_HUMAN Apolipoprotein B-100 OS=Homo sapiens OX=9606 GN=APOB PE=1 SV=2	K.QVLFLDTVYGN[+1864.63416]C[+57.02146]STHFTVK.T	Specific	C12(Carbamidomethyl / 57.0215)	N11(NGlycan / 1864.6342)	185	HexNAc(2)Hex(9)	7.6e-08	1365.25	4093.73	3	54.6574	72397
NS-3	P04114	>sp|P04114|APOB_HUMAN Apolipoprotein B-100 OS=Homo sapiens OX=9606 GN=APOB PE=1 SV=2	K.QVLFLDTVYGN[+1702.58133]C[+57.02146]STHFTVK.T	Specific	C12(Carbamidomethyl / 57.0215)	N11(NGlycan / 1702.5813)	185	HexNAc(2)Hex(8)	7.9e-09	1311.23	3931.68	3	54.744	72519
NS-3	P04114	>sp|P04114|APOB_HUMAN Apolipoprotein B-100 OS=Homo sapiens OX=9606 GN=APOB PE=1 SV=2	K.QVLFLDTVYGN[+1540.52851]C[+57.02146]STHFTVK.T	Specific	C12(Carbamidomethyl / 57.0215)	N11(NGlycan / 1540.5285)	185	HexNAc(2)Hex(7)	2.5e-15	1257.21	3769.62	3	54.8862	72723
NS-3	P04114	>sp|P04114|APOB_HUMAN Apolipoprotein B-100 OS=Homo sapiens OX=9606 GN=APOB PE=1 SV=2	K.QVLFLDTVYGN[+1378.47569]C[+57.02146]STHFTVK.T	Specific	C12(Carbamidomethyl / 57.0215)	N11(NGlycan / 1378.4757)	185	HexNAc(2)Hex(6)	1.1e-15	1203.2	3607.57	3	55.0438	72955
NS-3	P04114	>sp|P04114|APOB_HUMAN Apolipoprotein B-100 OS=Homo sapiens OX=9606 GN=APOB PE=1 SV=2	K.QVLFLDTVYGN[+1216.42286]C[+57.02146]STHFTVK.T	Specific	C12(Carbamidomethyl / 57.0215)	N11(NGlycan / 1216.4229)	185	HexNAc(2)Hex(5)	1e-17	1149.18	3445.53	3	55.1381	73089
NS-3	P04114	>sp|P04114|APOB_HUMAN Apolipoprotein B-100 OS=Homo sapiens OX=9606 GN=APOB PE=1 SV=2	K.QVLFLDTVYGN[+1216.42286]C[+57.02146]STHFTVK.T	Specific	C12(Carbamidomethyl / 57.0215)	N11(NGlycan / 1216.4229)	185	HexNAc(2)Hex(5)	1.4e-15	1149.18	3445.53	3	55.3388	73380
NS-3	P04114	>sp|P04114|APOB_HUMAN Apolipoprotein B-100 OS=Homo sapiens OX=9606 GN=APOB PE=1 SV=2	K.QVFPGLNYC[+57.02146]TSGAYSN[+2204.77244]ASSTDSASYYPLTGDTR.L	Specific	C9(Carbamidomethyl / 57.0215)	N16(NGlycan / 2204.7724)	983	HexNAc(4)Hex(5)NeuAc(2)	1.2e-06	1439.59	5755.35	4	61.5031	82354
NS-3	P04114	>sp|P04114|APOB_HUMAN Apolipoprotein B-100 OS=Homo sapiens OX=9606 GN=APOB PE=1 SV=2	K.QVFPGLNYC[+57.02146]TSGAYSN[+2204.77244]ASSTDSASYYPLTGDTR.L	Specific	C9(Carbamidomethyl / 57.0215)	N16(NGlycan / 2204.7724)	983	HexNAc(4)Hex(5)NeuAc(2)	4e-07	1439.34	5754.33	4	61.0441	81688
NS-3	P04114	>sp|P04114|APOB_HUMAN Apolipoprotein B-100 OS=Homo sapiens OX=9606 GN=APOB PE=1 SV=2	K.QVFPGLNYC[+57.02146]TSGAYSN[+2204.77244]ASSTDSASYYPLTGDTR.L	Specific	C9(Carbamidomethyl / 57.0215)	N16(NGlycan / 2204.7724)	983	HexNAc(4)Hex(5)NeuAc(2)	1.5e-06	1439.59	5755.34	4	61.3003	82063
NS-3	P04114	>sp|P04114|APOB_HUMAN Apolipoprotein B-100 OS=Homo sapiens OX=9606 GN=APOB PE=1 SV=2	K.QVFPGLNYC[+57.02146]TSGAYSN[+2204.77244]ASSTDSASYYPLTGDTR.L	Specific	C9(Carbamidomethyl / 57.0215)	N16(NGlycan / 2204.7724)	983	HexNAc(4)Hex(5)NeuAc(2)	2.7e-06	1439.59	5755.35	4	60.1932	80442
NS-3	P04114	>sp|P04114|APOB_HUMAN Apolipoprotein B-100 OS=Homo sapiens OX=9606 GN=APOB PE=1 SV=2	R.FN[+1913.67702]SSYLQGTNQITGR.Y	Specific		N2(NGlycan / 1913.677)	1523	HexNAc(4)Hex(5)NeuAc(1)	5.6e-07	1200.51	3599.51	3	39.4045	50241
NS-3	P04114	>sp|P04114|APOB_HUMAN Apolipoprotein B-100 OS=Homo sapiens OX=9606 GN=APOB PE=1 SV=2	R.FN[+1913.67702]SSYLQGTNQITGR.Y	Specific		N2(NGlycan / 1913.677)	1523	HexNAc(4)Hex(5)NeuAc(1)	1.6e-06	1200.51	3599.51	3	39.4589	50318
NS-3	P04114	>sp|P04114|APOB_HUMAN Apolipoprotein B-100 OS=Homo sapiens OX=9606 GN=APOB PE=1 SV=2	R.FN[+1913.67702]SSYLQGTNQITGR.Y	Specific		N2(NGlycan / 1913.677)	1523	HexNAc(4)Hex(5)NeuAc(1)	1.5e-06	1200.51	3599.5	3	39.2521	50021
NS-3	P04114	>sp|P04114|APOB_HUMAN Apolipoprotein B-100 OS=Homo sapiens OX=9606 GN=APOB PE=1 SV=2	R.FN[+1913.67702]SSYLQGTNQITGR.Y	Specific		N2(NGlycan / 1913.677)	1523	HexNAc(4)Hex(5)NeuAc(1)	9.8e-07	1200.51	3599.5	3	39.5575	50459
NS-3	P04114	>sp|P04114|APOB_HUMAN Apolipoprotein B-100 OS=Homo sapiens OX=9606 GN=APOB PE=1 SV=2	R.FN[+1913.67702]SSYLQGTNQITGR.Y	Specific		N2(NGlycan / 1913.677)	1523	HexNAc(4)Hex(5)NeuAc(1)	0.00018	1200.51	3599.51	3	39.5025	50378
NS-3	P04114	>sp|P04114|APOB_HUMAN Apolipoprotein B-100 OS=Homo sapiens OX=9606 GN=APOB PE=1 SV=2	R.FN[+1913.67702]SSYLQGTNQITGR.Y	Specific		N2(NGlycan / 1913.677)	1523	HexNAc(4)Hex(5)NeuAc(1)	8.6e-06	1200.51	3599.5	3	39.7069	50674
NS-3	P04114	>sp|P04114|APOB_HUMAN Apolipoprotein B-100 OS=Homo sapiens OX=9606 GN=APOB PE=1 SV=2	R.FN[+1548.54483]SSYLQGTNQITGR.Y	Specific		N2(NGlycan / 1548.5448)	1523	HexNAc(3)Hex(4)NeuAc(1)	6.5e-08	1078.79	3234.37	3	40.0098	51111
NS-3	P04114	>sp|P04114|APOB_HUMAN Apolipoprotein B-100 OS=Homo sapiens OX=9606 GN=APOB PE=1 SV=2	R.FN[+1548.54483]SSYLQGTNQITGR.Y	Specific		N2(NGlycan / 1548.5448)	1523	HexNAc(3)Hex(4)NeuAc(1)	1.4e-07	1078.8	3234.37	3	40.2063	51398
NS-3	P04114	>sp|P04114|APOB_HUMAN Apolipoprotein B-100 OS=Homo sapiens OX=9606 GN=APOB PE=1 SV=2	R.FN[+1548.54483]SSYLQGTNQITGR.Y	Specific		N2(NGlycan / 1548.5448)	1523	HexNAc(3)Hex(4)NeuAc(1)	4.9e-07	1078.8	3234.37	3	40.181	51364
NS-3	P04114	>sp|P04114|APOB_HUMAN Apolipoprotein B-100 OS=Homo sapiens OX=9606 GN=APOB PE=1 SV=2	R.FN[+1548.54483]SSYLQGTNQITGR.Y	Specific		N2(NGlycan / 1548.5448)	1523	HexNAc(3)Hex(4)NeuAc(1)	3e-07	1078.8	3234.37	3	39.8074	50821
NS-3	P04114	>sp|P04114|APOB_HUMAN Apolipoprotein B-100 OS=Homo sapiens OX=9606 GN=APOB PE=1 SV=2	R.FN[+1548.54483]SSYLQGTNQITGR.Y	Specific		N2(NGlycan / 1548.5448)	1523	HexNAc(3)Hex(4)NeuAc(1)	8.4e-05	1078.79	3234.37	3	39.9733	51063
NS-3	P04114	>sp|P04114|APOB_HUMAN Apolipoprotein B-100 OS=Homo sapiens OX=9606 GN=APOB PE=1 SV=2	K.ELC[+57.02146]TISHIFIPAM[+15.99492]GN[+1540.52851]ITYDFSFK.S	Specific	C3(Carbamidomethyl / 57.0215)	M13(Oxidation / 15.9949); N15(NGlycan / 1540.5285)	3336	HexNAc(2)Hex(7)	1.1e-07	1420.95	4260.83	3	67.3453	90824
NS-3	P04114	>sp|P04114|APOB_HUMAN Apolipoprotein B-100 OS=Homo sapiens OX=9606 GN=APOB PE=1 SV=2	K.ELC[+57.02146]TISHIFIPAM[+15.99492]GN[+1540.52851]ITYDFSFK.S	Specific	C3(Carbamidomethyl / 57.0215)	M13(Oxidation / 15.9949); N15(NGlycan / 1540.5285)	3336	HexNAc(2)Hex(7)	3e-07	1420.95	4260.83	3	67.4437	90965
NS-3	P04114	>sp|P04114|APOB_HUMAN Apolipoprotein B-100 OS=Homo sapiens OX=9606 GN=APOB PE=1 SV=2	K.ELC[+57.02146]TISHIFIPAM[+15.99492]GN[+1378.47569]ITYDFSFK.S	Specific	C3(Carbamidomethyl / 57.0215)	M13(Oxidation / 15.9949); N15(NGlycan / 1378.4757)	3336	HexNAc(2)Hex(6)	8.3e-09	1366.93	4098.79	3	67.4974	91044
NS-3	P04114	>sp|P04114|APOB_HUMAN Apolipoprotein B-100 OS=Homo sapiens OX=9606 GN=APOB PE=1 SV=2	K.SSVITLNTNAELFN[+1864.63416]QSDIVAHLLSSSSSVIDALQYK.L	Specific		N14(NGlycan / 1864.6342)	3358	HexNAc(2)Hex(9)	6.1e-07	1432.91	5728.6	4	89.298	122671
NS-3	P04114	>sp|P04114|APOB_HUMAN Apolipoprotein B-100 OS=Homo sapiens OX=9606 GN=APOB PE=1 SV=2	K.LATALSLSNKFVEGSHN[+1913.67702]STVSLTTK.N	Specific		N17(NGlycan / 1913.677)	3411	HexNAc(4)Hex(5)NeuAc(1)	8.1e-07	1130.52	4519.06	4	48.5317	63478
NS-3	P04114	>sp|P04114|APOB_HUMAN Apolipoprotein B-100 OS=Homo sapiens OX=9606 GN=APOB PE=1 SV=2	K.LATALSLSNKFVEGSHN[+1710.59765]STVSLTTK.N	Specific		N17(NGlycan / 1710.5977)	3411	HexNAc(3)Hex(5)NeuAc(1)	9.1e-07	1079.75	4315.97	4	48.7747	63832
NS-3	P04114	>sp|P04114|APOB_HUMAN Apolipoprotein B-100 OS=Homo sapiens OX=9606 GN=APOB PE=1 SV=2	K.LATALSLSNKFVEGSHN[+1548.54483]STVSLTTK.N	Specific		N17(NGlycan / 1548.5448)	3411	HexNAc(3)Hex(4)NeuAc(1)	3.9e-09	1039.23	4153.92	4	48.8325	63918
NS-3	P04114	>sp|P04114|APOB_HUMAN Apolipoprotein B-100 OS=Homo sapiens OX=9606 GN=APOB PE=1 SV=2	K.LATALSLSNKFVEGSHN[+1548.54483]STVSLTTK.N	Specific		N17(NGlycan / 1548.5448)	3411	HexNAc(3)Hex(4)NeuAc(1)	0.00029	1039.24	4153.93	4	48.8743	63978
NS-3	P04114	>sp|P04114|APOB_HUMAN Apolipoprotein B-100 OS=Homo sapiens OX=9606 GN=APOB PE=1 SV=2	K.FVEGSHN[+1913.67702]STVSLTTK.N	Specific		N7(NGlycan / 1913.677)	3411	HexNAc(4)Hex(5)NeuAc(1)	6e-07	1174.16	3520.48	3	25.0128	29373
NS-3	P04114	>sp|P04114|APOB_HUMAN Apolipoprotein B-100 OS=Homo sapiens OX=9606 GN=APOB PE=1 SV=2	K.FVEGSHN[+1913.67702]STVSLTTK.N	Specific		N7(NGlycan / 1913.677)	3411	HexNAc(4)Hex(5)NeuAc(1)	0.00024	1174.17	3520.48	3	25.1926	29619
NS-3	P04114	>sp|P04114|APOB_HUMAN Apolipoprotein B-100 OS=Homo sapiens OX=9606 GN=APOB PE=1 SV=2	K.FVEGSHN[+1710.59765]STVSLTTK.N	Specific		N7(NGlycan / 1710.5977)	3411	HexNAc(3)Hex(5)NeuAc(1)	1.9e-07	1106.47	3317.4	3	25.1963	29625
NS-3	P04114	>sp|P04114|APOB_HUMAN Apolipoprotein B-100 OS=Homo sapiens OX=9606 GN=APOB PE=1 SV=2	K.FVEGSHN[+1710.59765]STVSLTTK.N	Specific		N7(NGlycan / 1710.5977)	3411	HexNAc(3)Hex(5)NeuAc(1)	5.5e-07	1106.47	3317.41	3	25.3882	29900
NS-3	P04114	>sp|P04114|APOB_HUMAN Apolipoprotein B-100 OS=Homo sapiens OX=9606 GN=APOB PE=1 SV=2	K.FVEGSHN[+1548.54483]STVSLTTK.N	Specific		N7(NGlycan / 1548.5448)	3411	HexNAc(3)Hex(4)NeuAc(1)	1.9e-07	1052.45	3155.35	3	25.5892	30194
NS-3	P04114	>sp|P04114|APOB_HUMAN Apolipoprotein B-100 OS=Homo sapiens OX=9606 GN=APOB PE=1 SV=2	K.FVEGSHN[+1548.54483]STVSLTTK.N	Specific		N7(NGlycan / 1548.5448)	3411	HexNAc(3)Hex(4)NeuAc(1)	4e-07	1052.46	3155.35	3	25.3981	29916
NS-3	P04114	>sp|P04114|APOB_HUMAN Apolipoprotein B-100 OS=Homo sapiens OX=9606 GN=APOB PE=1 SV=2	K.FVEGSHN[+1216.42286]STVSLTTK.N	Specific		N7(NGlycan / 1216.4229)	3411	HexNAc(2)Hex(5)	1.5e-07	941.748	2823.23	3	23.6303	27414
NS-3	P04114	>sp|P04114|APOB_HUMAN Apolipoprotein B-100 OS=Homo sapiens OX=9606 GN=APOB PE=1 SV=2	K.FVEGSHN[+1216.42286]STVSLTTK.N	Specific		N7(NGlycan / 1216.4229)	3411	HexNAc(2)Hex(5)	0.00028	941.748	2823.23	3	23.6444	27437
NS-3	P0C0L5	>sp|P0C0L5|CO4B_HUMAN Complement C4-B OS=Homo sapiens OX=9606 GN=C4B_2 PE=1 SV=2	R.FSDGLESN[+2026.68698]SSTQFEVKK.Y	Specific		N8(NGlycan / 2026.687)	226	HexNAc(2)Hex(10)	8.4e-07	1310.54	3929.6	3	31.6959	39049
NS-3	P0C0L5	>sp|P0C0L5|CO4B_HUMAN Complement C4-B OS=Homo sapiens OX=9606 GN=C4B_2 PE=1 SV=2	R.FSDGLESN[+2026.68698]SSTQFEVK.K	Specific		N8(NGlycan / 2026.687)	226	HexNAc(2)Hex(10)	3.2e-07	1267.84	3801.5	3	37.1471	46954
NS-3	P0C0L5	>sp|P0C0L5|CO4B_HUMAN Complement C4-B OS=Homo sapiens OX=9606 GN=C4B_2 PE=1 SV=2	R.FSDGLESN[+1864.63416]SSTQFEVKK.Y	Specific		N8(NGlycan / 1864.6342)	226	HexNAc(2)Hex(9)	7.1e-11	1256.52	3767.54	3	31.919	39366
NS-3	P0C0L5	>sp|P0C0L5|CO4B_HUMAN Complement C4-B OS=Homo sapiens OX=9606 GN=C4B_2 PE=1 SV=2	R.FSDGLESN[+1864.63416]SSTQFEVKK.Y	Specific		N8(NGlycan / 1864.6342)	226	HexNAc(2)Hex(9)	3.9e-08	1256.52	3767.55	3	31.7193	39080
NS-3	P0C0L5	>sp|P0C0L5|CO4B_HUMAN Complement C4-B OS=Homo sapiens OX=9606 GN=C4B_2 PE=1 SV=2	R.FSDGLESN[+1864.63416]SSTQFEVKK.Y	Specific		N8(NGlycan / 1864.6342)	226	HexNAc(2)Hex(9)	8.3e-08	1256.52	3767.54	3	32.1104	39644
NS-3	P0C0L5	>sp|P0C0L5|CO4B_HUMAN Complement C4-B OS=Homo sapiens OX=9606 GN=C4B_2 PE=1 SV=2	R.FSDGLESN[+1864.63416]SSTQFEVKK.Y	Specific		N8(NGlycan / 1864.6342)	226	HexNAc(2)Hex(9)	3.3e-07	1256.52	3767.54	3	31.8327	39245
NS-3	P0C0L5	>sp|P0C0L5|CO4B_HUMAN Complement C4-B OS=Homo sapiens OX=9606 GN=C4B_2 PE=1 SV=2	R.FSDGLESN[+1864.63416]SSTQFEVK.K	Specific		N8(NGlycan / 1864.6342)	226	HexNAc(2)Hex(9)	1.7e-19	1213.82	3639.45	3	37.3827	47297
NS-3	P0C0L5	>sp|P0C0L5|CO4B_HUMAN Complement C4-B OS=Homo sapiens OX=9606 GN=C4B_2 PE=1 SV=2	R.FSDGLESN[+1864.63416]SSTQFEVK.K	Specific		N8(NGlycan / 1864.6342)	226	HexNAc(2)Hex(9)	1.7e-13	1213.82	3639.45	3	37.1969	47027
NS-3	P0C0L5	>sp|P0C0L5|CO4B_HUMAN Complement C4-B OS=Homo sapiens OX=9606 GN=C4B_2 PE=1 SV=2	R.FSDGLESN[+1864.63416]SSTQFEVK.K	Specific		N8(NGlycan / 1864.6342)	226	HexNAc(2)Hex(9)	1.5e-08	1820.23	3639.45	2	37.2906	47163
NS-3	P0C0L5	>sp|P0C0L5|CO4B_HUMAN Complement C4-B OS=Homo sapiens OX=9606 GN=C4B_2 PE=1 SV=2	R.FSDGLESN[+1864.63416]SSTQFEVK.K	Specific		N8(NGlycan / 1864.6342)	226	HexNAc(2)Hex(9)	1.2e-07	1213.82	3639.44	3	37.5877	47595
NS-3	P0C0L5	>sp|P0C0L5|CO4B_HUMAN Complement C4-B OS=Homo sapiens OX=9606 GN=C4B_2 PE=1 SV=2	R.FSDGLESN[+1864.63416]SSTQFEVK.K	Specific		N8(NGlycan / 1864.6342)	226	HexNAc(2)Hex(9)	4.9e-07	1213.82	3639.44	3	37.5469	47537
NS-3	P0C0L5	>sp|P0C0L5|CO4B_HUMAN Complement C4-B OS=Homo sapiens OX=9606 GN=C4B_2 PE=1 SV=2	R.FSDGLESN[+1702.58133]SSTQFEVKK.Y	Specific		N8(NGlycan / 1702.5813)	226	HexNAc(2)Hex(8)	4.2e-07	1202.5	3605.49	3	31.8686	39295
NS-3	P0C0L5	>sp|P0C0L5|CO4B_HUMAN Complement C4-B OS=Homo sapiens OX=9606 GN=C4B_2 PE=1 SV=2	R.FSDGLESN[+1702.58133]SSTQFEVKK.Y	Specific		N8(NGlycan / 1702.5813)	226	HexNAc(2)Hex(8)	0.00017	1202.5	3605.49	3	31.8259	39234
NS-3	P0C0L5	>sp|P0C0L5|CO4B_HUMAN Complement C4-B OS=Homo sapiens OX=9606 GN=C4B_2 PE=1 SV=2	R.FSDGLESN[+1702.58133]SSTQFEVK.K	Specific		N8(NGlycan / 1702.5813)	226	HexNAc(2)Hex(8)	1.1e-08	1159.8	3477.39	3	37.3901	47309
NS-3	P0C0L5	>sp|P0C0L5|CO4B_HUMAN Complement C4-B OS=Homo sapiens OX=9606 GN=C4B_2 PE=1 SV=2	R.FSDGLESN[+1702.58133]SSTQFEVK.K	Specific		N8(NGlycan / 1702.5813)	226	HexNAc(2)Hex(8)	5.8e-08	1159.81	3477.4	3	37.349	47250
NS-3	P0C0L5	>sp|P0C0L5|CO4B_HUMAN Complement C4-B OS=Homo sapiens OX=9606 GN=C4B_2 PE=1 SV=2	R.STQDTVIALDALSAYWIASHTTEERGLN[+2204.77244]VTLSSTGR.N	Specific		N28(NGlycan / 2204.7724)	1328	HexNAc(4)Hex(5)NeuAc(2)	0.00056	1517.94	6068.72	4	78.6999	107322
NS-3	P0C0L5	>sp|P0C0L5|CO4B_HUMAN Complement C4-B OS=Homo sapiens OX=9606 GN=C4B_2 PE=1 SV=2	R.GLN[+2204.77244]VTLSSTGR.N	Specific		N3(NGlycan / 2204.7724)	1328	HexNAc(4)Hex(5)NeuAc(2)	9.2e-08	1103.8	3309.38	3	35.0229	43856
NS-3	P0C0L5	>sp|P0C0L5|CO4B_HUMAN Complement C4-B OS=Homo sapiens OX=9606 GN=C4B_2 PE=1 SV=2	R.GLN[+2204.77244]VTLSSTGR.N	Specific		N3(NGlycan / 2204.7724)	1328	HexNAc(4)Hex(5)NeuAc(2)	1.2e-07	1103.8	3309.37	3	35.2167	44133
NS-3	P0C0L5	>sp|P0C0L5|CO4B_HUMAN Complement C4-B OS=Homo sapiens OX=9606 GN=C4B_2 PE=1 SV=2	R.GLN[+2204.77244]VTLSSTGR.N	Specific		N3(NGlycan / 2204.7724)	1328	HexNAc(4)Hex(5)NeuAc(2)	1.1e-07	1103.8	3309.37	3	35.4153	44423
NS-3	P0C0L5	>sp|P0C0L5|CO4B_HUMAN Complement C4-B OS=Homo sapiens OX=9606 GN=C4B_2 PE=1 SV=2	R.GLN[+2204.77244]VTLSSTGR.N	Specific		N3(NGlycan / 2204.7724)	1328	HexNAc(4)Hex(5)NeuAc(2)	2.7e-07	1103.8	3309.38	3	35.6175	44718
NS-3	P0C0L5	>sp|P0C0L5|CO4B_HUMAN Complement C4-B OS=Homo sapiens OX=9606 GN=C4B_2 PE=1 SV=2	R.GLN[+2204.77244]VTLSSTGR.N	Specific		N3(NGlycan / 2204.7724)	1328	HexNAc(4)Hex(5)NeuAc(2)	2.6e-07	1103.8	3309.38	3	35.8188	45012
NS-3	P0C0L5	>sp|P0C0L5|CO4B_HUMAN Complement C4-B OS=Homo sapiens OX=9606 GN=C4B_2 PE=1 SV=2	R.GLN[+2204.77244]VTLSSTGR.N	Specific		N3(NGlycan / 2204.7724)	1328	HexNAc(4)Hex(5)NeuAc(2)	2.6e-07	1103.8	3309.38	3	36.021	45308
NS-3	P0C0L5	>sp|P0C0L5|CO4B_HUMAN Complement C4-B OS=Homo sapiens OX=9606 GN=C4B_2 PE=1 SV=2	R.GLN[+2204.77244]VTLSSTGR.N	Specific		N3(NGlycan / 2204.7724)	1328	HexNAc(4)Hex(5)NeuAc(2)	7.5e-07	1103.8	3309.38	3	36.4249	45898
NS-3	P0C0L5	>sp|P0C0L5|CO4B_HUMAN Complement C4-B OS=Homo sapiens OX=9606 GN=C4B_2 PE=1 SV=2	R.GLN[+2204.77244]VTLSSTGR.N	Specific		N3(NGlycan / 2204.7724)	1328	HexNAc(4)Hex(5)NeuAc(2)	1.6e-06	1103.8	3309.37	3	36.6268	46191
NS-3	P0C0L5	>sp|P0C0L5|CO4B_HUMAN Complement C4-B OS=Homo sapiens OX=9606 GN=C4B_2 PE=1 SV=2	R.GLN[+2204.77244]VTLSSTGR.N	Specific		N3(NGlycan / 2204.7724)	1328	HexNAc(4)Hex(5)NeuAc(2)	1.8e-06	1103.8	3309.38	3	36.2237	45605
NS-3	P0C0L5	>sp|P0C0L5|CO4B_HUMAN Complement C4-B OS=Homo sapiens OX=9606 GN=C4B_2 PE=1 SV=2	R.GLN[+2204.77244]VTLSSTGR.N	Specific		N3(NGlycan / 2204.7724)	1328	HexNAc(4)Hex(5)NeuAc(2)	1.7e-06	1103.8	3309.37	3	36.8299	46488
NS-3	P0C0L5	>sp|P0C0L5|CO4B_HUMAN Complement C4-B OS=Homo sapiens OX=9606 GN=C4B_2 PE=1 SV=2	R.GLN[+2204.77244]VTLSSTGR.N	Specific		N3(NGlycan / 2204.7724)	1328	HexNAc(4)Hex(5)NeuAc(2)	7.2e-06	1103.8	3309.38	3	36.2305	45616
NS-3	P0C0L5	>sp|P0C0L5|CO4B_HUMAN Complement C4-B OS=Homo sapiens OX=9606 GN=C4B_2 PE=1 SV=2	R.GLN[+2204.77244]VTLSSTGR.N	Specific		N3(NGlycan / 2204.7724)	1328	HexNAc(4)Hex(5)NeuAc(2)	6.2e-05	1103.8	3309.37	3	34.8238	43565
NS-3	P0C0L5	>sp|P0C0L5|CO4B_HUMAN Complement C4-B OS=Homo sapiens OX=9606 GN=C4B_2 PE=1 SV=2	R.GLN[+1913.67702]VTLSSTGR.N	Specific		N3(NGlycan / 1913.677)	1328	HexNAc(4)Hex(5)NeuAc(1)	7.5e-06	1006.76	3018.28	3	33.0919	41066
NS-3	P0C0L5	>sp|P0C0L5|CO4B_HUMAN Complement C4-B OS=Homo sapiens OX=9606 GN=C4B_2 PE=1 SV=2	R.GLN[+1913.67702]VTLSSTGR.N	Specific		N3(NGlycan / 1913.677)	1328	HexNAc(4)Hex(5)NeuAc(1)	6.2e-05	1006.76	3018.28	3	33.2931	41360
NS-3	P02790	>sp|P02790|HEMO_HUMAN Hemopexin OS=Homo sapiens OX=9606 GN=HPX PE=1 SV=2	R.C[+57.02146]SDGWSFDATTLDDN[+2206.81324]GTMLFFK.G	Specific	C1(Carbamidomethyl / 57.0215)	N15(NGlycan / 2206.8132)	64	HexNAc(4)Hex(5)Fuc(4)	0.0005	1579.29	4735.86	3	77.2406	105206
NS-3	P02790	>sp|P02790|HEMO_HUMAN Hemopexin OS=Homo sapiens OX=9606 GN=HPX PE=1 SV=2	R.C[+57.02146]SDGWSFDATTLDDN[+2204.77244]GTMLFFK.G	Specific	C1(Carbamidomethyl / 57.0215)	N15(NGlycan / 2204.7724)	64	HexNAc(4)Hex(5)NeuAc(2)	7.4e-07	1578.28	4732.83	3	76.3925	103966
NS-3	P02790	>sp|P02790|HEMO_HUMAN Hemopexin OS=Homo sapiens OX=9606 GN=HPX PE=1 SV=2	R.C[+57.02146]SDGWSFDATTLDDN[+2204.77244]GTMLFFK.G	Specific	C1(Carbamidomethyl / 57.0215)	N15(NGlycan / 2204.7724)	64	HexNAc(4)Hex(5)NeuAc(2)	2.9e-06	1578.29	4732.86	3	76.8566	104642
NS-3	P02790	>sp|P02790|HEMO_HUMAN Hemopexin OS=Homo sapiens OX=9606 GN=HPX PE=1 SV=2	R.C[+57.02146]SDGWSFDATTLDDN[+2204.77244]GTMLFFK.G	Specific	C1(Carbamidomethyl / 57.0215)	N15(NGlycan / 2204.7724)	64	HexNAc(4)Hex(5)NeuAc(2)	4.8e-06	1578.29	4732.85	3	76.5964	104262
NS-3	P02790	>sp|P02790|HEMO_HUMAN Hemopexin OS=Homo sapiens OX=9606 GN=HPX PE=1 SV=2	R.C[+57.02146]SDGWSFDATTLDDN[+2204.77244]GTMLFFK.G	Specific	C1(Carbamidomethyl / 57.0215)	N15(NGlycan / 2204.7724)	64	HexNAc(4)Hex(5)NeuAc(2)	1.8e-06	1578.29	4732.84	3	76.9869	104837
NS-3	P02790	>sp|P02790|HEMO_HUMAN Hemopexin OS=Homo sapiens OX=9606 GN=HPX PE=1 SV=2	R.C[+57.02146]SDGWSFDATTLDDN[+1913.67702]GTMLFFK.G	Specific	C1(Carbamidomethyl / 57.0215)	N15(NGlycan / 1913.677)	64	HexNAc(4)Hex(5)NeuAc(1)	1.3e-06	1480.92	4440.75	3	73.7737	100153
NS-3	P02790	>sp|P02790|HEMO_HUMAN Hemopexin OS=Homo sapiens OX=9606 GN=HPX PE=1 SV=2	R.C[+57.02146]SDGWSFDATTLDDN[+1913.67702]GTMLFFK.G	Specific	C1(Carbamidomethyl / 57.0215)	N15(NGlycan / 1913.677)	64	HexNAc(4)Hex(5)NeuAc(1)	0.00021	1481.26	4441.77	3	73.3688	99575
NS-3	P02790	>sp|P02790|HEMO_HUMAN Hemopexin OS=Homo sapiens OX=9606 GN=HPX PE=1 SV=2	R.SWPAVGN[+2350.83035]C[+57.02146]SSALR.W	Specific	C8(Carbamidomethyl / 57.0215)	N7(NGlycan / 2350.8304)	187	HexNAc(4)Hex(5)Fuc(1)NeuAc(2)	7.7e-11	1252.5	3755.5	3	41.8032	53720
NS-3	P02790	>sp|P02790|HEMO_HUMAN Hemopexin OS=Homo sapiens OX=9606 GN=HPX PE=1 SV=2	R.SWPAVGN[+2350.83035]C[+57.02146]SSALR.W	Specific	C8(Carbamidomethyl / 57.0215)	N7(NGlycan / 2350.8304)	187	HexNAc(4)Hex(5)Fuc(1)NeuAc(2)	3.3e-08	1252.5	3755.5	3	41.3988	53129
NS-3	P02790	>sp|P02790|HEMO_HUMAN Hemopexin OS=Homo sapiens OX=9606 GN=HPX PE=1 SV=2	R.SWPAVGN[+2350.83035]C[+57.02146]SSALR.W	Specific	C8(Carbamidomethyl / 57.0215)	N7(NGlycan / 2350.8304)	187	HexNAc(4)Hex(5)Fuc(1)NeuAc(2)	9.8e-08	1252.5	3755.5	3	42.2077	54312
NS-3	P02790	>sp|P02790|HEMO_HUMAN Hemopexin OS=Homo sapiens OX=9606 GN=HPX PE=1 SV=2	R.SWPAVGN[+2350.83035]C[+57.02146]SSALR.W	Specific	C8(Carbamidomethyl / 57.0215)	N7(NGlycan / 2350.8304)	187	HexNAc(4)Hex(5)Fuc(1)NeuAc(2)	3.4e-07	1252.51	3755.5	3	42.4093	54604
NS-3	P02790	>sp|P02790|HEMO_HUMAN Hemopexin OS=Homo sapiens OX=9606 GN=HPX PE=1 SV=2	R.SWPAVGN[+2350.83035]C[+57.02146]SSALR.W	Specific	C8(Carbamidomethyl / 57.0215)	N7(NGlycan / 2350.8304)	187	HexNAc(4)Hex(5)Fuc(1)NeuAc(2)	9.5e-08	1252.51	3755.5	3	42.0051	54016
NS-3	P02790	>sp|P02790|HEMO_HUMAN Hemopexin OS=Homo sapiens OX=9606 GN=HPX PE=1 SV=2	R.SWPAVGN[+2350.83035]C[+57.02146]SSALR.W	Specific	C8(Carbamidomethyl / 57.0215)	N7(NGlycan / 2350.8304)	187	HexNAc(4)Hex(5)Fuc(1)NeuAc(2)	3.1e-07	1252.5	3755.5	3	41.6021	53426
NS-3	P02790	>sp|P02790|HEMO_HUMAN Hemopexin OS=Homo sapiens OX=9606 GN=HPX PE=1 SV=2	R.SWPAVGN[+2350.83035]C[+57.02146]SSALR.W	Specific	C8(Carbamidomethyl / 57.0215)	N7(NGlycan / 2350.8304)	187	HexNAc(4)Hex(5)Fuc(1)NeuAc(2)	1.7e-07	1252.5	3755.5	3	41.1984	52839
NS-3	P02790	>sp|P02790|HEMO_HUMAN Hemopexin OS=Homo sapiens OX=9606 GN=HPX PE=1 SV=2	R.SWPAVGN[+2350.83035]C[+57.02146]SSALR.W	Specific	C8(Carbamidomethyl / 57.0215)	N7(NGlycan / 2350.8304)	187	HexNAc(4)Hex(5)Fuc(1)NeuAc(2)	2.3e-07	1252.5	3755.5	3	42.6103	54898
NS-3	P02790	>sp|P02790|HEMO_HUMAN Hemopexin OS=Homo sapiens OX=9606 GN=HPX PE=1 SV=2	R.SWPAVGN[+2350.83035]C[+57.02146]SSALR.W	Specific	C8(Carbamidomethyl / 57.0215)	N7(NGlycan / 2350.8304)	187	HexNAc(4)Hex(5)Fuc(1)NeuAc(2)	8.2e-06	1252.5	3755.49	3	41.001	52554
NS-3	P02790	>sp|P02790|HEMO_HUMAN Hemopexin OS=Homo sapiens OX=9606 GN=HPX PE=1 SV=2	R.SWPAVGN[+2350.83035]C[+57.02146]SSALR.W	Specific	C8(Carbamidomethyl / 57.0215)	N7(NGlycan / 2350.8304)	187	HexNAc(4)Hex(5)Fuc(1)NeuAc(2)	0.00055	1252.5	3755.49	3	40.799	52259
NS-3	P02790	>sp|P02790|HEMO_HUMAN Hemopexin OS=Homo sapiens OX=9606 GN=HPX PE=1 SV=2	R.SWPAVGN[+2221.78776]C[+57.02146]SSALR.W	Specific	C8(Carbamidomethyl / 57.0215)	N7(NGlycan / 2221.7878)	187	HexNAc(4)Hex(6)Fuc(1)NeuAc(1)	3.2e-07	1209.49	3626.46	3	41.1492	52767
NS-3	P02790	>sp|P02790|HEMO_HUMAN Hemopexin OS=Homo sapiens OX=9606 GN=HPX PE=1 SV=2	R.SWPAVGN[+2221.78776]C[+57.02146]SSALR.W	Specific	C8(Carbamidomethyl / 57.0215)	N7(NGlycan / 2221.7878)	187	HexNAc(4)Hex(6)Fuc(1)NeuAc(1)	8.6e-07	1209.49	3626.47	3	42.3618	54535
NS-3	P02790	>sp|P02790|HEMO_HUMAN Hemopexin OS=Homo sapiens OX=9606 GN=HPX PE=1 SV=2	R.SWPAVGN[+2221.78776]C[+57.02146]SSALR.W	Specific	C8(Carbamidomethyl / 57.0215)	N7(NGlycan / 2221.7878)	187	HexNAc(4)Hex(6)Fuc(1)NeuAc(1)	7.2e-07	1209.49	3626.47	3	42.0939	54151
NS-3	P02790	>sp|P02790|HEMO_HUMAN Hemopexin OS=Homo sapiens OX=9606 GN=HPX PE=1 SV=2	R.SWPAVGN[+2221.78776]C[+57.02146]SSALR.W	Specific	C8(Carbamidomethyl / 57.0215)	N7(NGlycan / 2221.7878)	187	HexNAc(4)Hex(6)Fuc(1)NeuAc(1)	1.7e-06	1209.49	3626.47	3	42.5599	54824
NS-3	P02790	>sp|P02790|HEMO_HUMAN Hemopexin OS=Homo sapiens OX=9606 GN=HPX PE=1 SV=2	R.SWPAVGN[+2221.78776]C[+57.02146]SSALR.W	Specific	C8(Carbamidomethyl / 57.0215)	N7(NGlycan / 2221.7878)	187	HexNAc(4)Hex(6)Fuc(1)NeuAc(1)	2.1e-06	1209.5	3626.47	3	41.8678	53817
NS-3	P02790	>sp|P02790|HEMO_HUMAN Hemopexin OS=Homo sapiens OX=9606 GN=HPX PE=1 SV=2	R.SWPAVGN[+2221.78776]C[+57.02146]SSALR.W	Specific	C8(Carbamidomethyl / 57.0215)	N7(NGlycan / 2221.7878)	187	HexNAc(4)Hex(6)Fuc(1)NeuAc(1)	5.2e-07	1209.49	3626.47	3	42.1571	54238
NS-3	P02790	>sp|P02790|HEMO_HUMAN Hemopexin OS=Homo sapiens OX=9606 GN=HPX PE=1 SV=2	R.SWPAVGN[+2221.78776]C[+57.02146]SSALR.W	Specific	C8(Carbamidomethyl / 57.0215)	N7(NGlycan / 2221.7878)	187	HexNAc(4)Hex(6)Fuc(1)NeuAc(1)	2.2e-06	1209.5	3626.47	3	41.755	53650
NS-3	P02790	>sp|P02790|HEMO_HUMAN Hemopexin OS=Homo sapiens OX=9606 GN=HPX PE=1 SV=2	R.SWPAVGN[+2221.78776]C[+57.02146]SSALR.W	Specific	C8(Carbamidomethyl / 57.0215)	N7(NGlycan / 2221.7878)	187	HexNAc(4)Hex(6)Fuc(1)NeuAc(1)	2.1e-06	1209.49	3626.47	3	41.8425	53783
NS-3	P02790	>sp|P02790|HEMO_HUMAN Hemopexin OS=Homo sapiens OX=9606 GN=HPX PE=1 SV=2	R.SWPAVGN[+2221.78776]C[+57.02146]SSALR.W	Specific	C8(Carbamidomethyl / 57.0215)	N7(NGlycan / 2221.7878)	187	HexNAc(4)Hex(6)Fuc(1)NeuAc(1)	9.7e-07	1209.49	3626.47	3	41.3525	53062
NS-3	P02790	>sp|P02790|HEMO_HUMAN Hemopexin OS=Homo sapiens OX=9606 GN=HPX PE=1 SV=2	R.SWPAVGN[+2221.78776]C[+57.02146]SSALR.W	Specific	C8(Carbamidomethyl / 57.0215)	N7(NGlycan / 2221.7878)	187	HexNAc(4)Hex(6)Fuc(1)NeuAc(1)	2.7e-06	1209.49	3626.47	3	41.5554	53358
NS-3	P02790	>sp|P02790|HEMO_HUMAN Hemopexin OS=Homo sapiens OX=9606 GN=HPX PE=1 SV=2	R.SWPAVGN[+2221.78776]C[+57.02146]SSALR.W	Specific	C8(Carbamidomethyl / 57.0215)	N7(NGlycan / 2221.7878)	187	HexNAc(4)Hex(6)Fuc(1)NeuAc(1)	5.5e-06	1209.49	3626.47	3	42.023	54045
NS-3	P02790	>sp|P02790|HEMO_HUMAN Hemopexin OS=Homo sapiens OX=9606 GN=HPX PE=1 SV=2	R.SWPAVGN[+2221.78776]C[+57.02146]SSALR.W	Specific	C8(Carbamidomethyl / 57.0215)	N7(NGlycan / 2221.7878)	187	HexNAc(4)Hex(6)Fuc(1)NeuAc(1)	8.2e-06	1209.49	3626.47	3	41.689	53558
NS-3	P02790	>sp|P02790|HEMO_HUMAN Hemopexin OS=Homo sapiens OX=9606 GN=HPX PE=1 SV=2	R.SWPAVGN[+2221.78776]C[+57.02146]SSALR.W	Specific	C8(Carbamidomethyl / 57.0215)	N7(NGlycan / 2221.7878)	187	HexNAc(4)Hex(6)Fuc(1)NeuAc(1)	0.00014	1209.49	3626.47	3	41.0195	52584
NS-3	P02790	>sp|P02790|HEMO_HUMAN Hemopexin OS=Homo sapiens OX=9606 GN=HPX PE=1 SV=2	R.SWPAVGN[+2221.78776]C[+57.02146]SSALR.W	Specific	C8(Carbamidomethyl / 57.0215)	N7(NGlycan / 2221.7878)	187	HexNAc(4)Hex(6)Fuc(1)NeuAc(1)	7.4e-06	1209.49	3626.47	3	42.7617	55119
NS-3	P02790	>sp|P02790|HEMO_HUMAN Hemopexin OS=Homo sapiens OX=9606 GN=HPX PE=1 SV=2	R.SWPAVGN[+2221.78776]C[+57.02146]SSALR.W	Specific	C8(Carbamidomethyl / 57.0215)	N7(NGlycan / 2221.7878)	187	HexNAc(4)Hex(6)Fuc(1)NeuAc(1)	5.7e-05	1209.49	3626.47	3	41.9557	53944
NS-3	P02790	>sp|P02790|HEMO_HUMAN Hemopexin OS=Homo sapiens OX=9606 GN=HPX PE=1 SV=2	R.SWPAVGN[+2221.78776]C[+57.02146]SSALR.W	Specific	C8(Carbamidomethyl / 57.0215)	N7(NGlycan / 2221.7878)	187	HexNAc(4)Hex(6)Fuc(1)NeuAc(1)	0.00018	1209.49	3626.46	3	40.9535	52485
NS-3	P02790	>sp|P02790|HEMO_HUMAN Hemopexin OS=Homo sapiens OX=9606 GN=HPX PE=1 SV=2	R.SWPAVGN[+2204.77244]C[+57.02146]SSALR.W	Specific	C8(Carbamidomethyl / 57.0215)	N7(NGlycan / 2204.7724)	187	HexNAc(4)Hex(5)NeuAc(2)	5.4e-12	1203.82	3609.44	3	41.6527	53500
NS-3	P02790	>sp|P02790|HEMO_HUMAN Hemopexin OS=Homo sapiens OX=9606 GN=HPX PE=1 SV=2	R.SWPAVGN[+2204.77244]C[+57.02146]SSALR.W	Specific	C8(Carbamidomethyl / 57.0215)	N7(NGlycan / 2204.7724)	187	HexNAc(4)Hex(5)NeuAc(2)	7e-12	1203.82	3609.44	3	40.8466	52328
NS-3	P02790	>sp|P02790|HEMO_HUMAN Hemopexin OS=Homo sapiens OX=9606 GN=HPX PE=1 SV=2	R.SWPAVGN[+2204.77244]C[+57.02146]SSALR.W	Specific	C8(Carbamidomethyl / 57.0215)	N7(NGlycan / 2204.7724)	187	HexNAc(4)Hex(5)NeuAc(2)	7e-11	1203.82	3609.44	3	42.2572	54384
NS-3	P02790	>sp|P02790|HEMO_HUMAN Hemopexin OS=Homo sapiens OX=9606 GN=HPX PE=1 SV=2	R.SWPAVGN[+2204.77244]C[+57.02146]SSALR.W	Specific	C8(Carbamidomethyl / 57.0215)	N7(NGlycan / 2204.7724)	187	HexNAc(4)Hex(5)NeuAc(2)	7.7e-11	1203.82	3609.44	3	41.0486	52623
NS-3	P02790	>sp|P02790|HEMO_HUMAN Hemopexin OS=Homo sapiens OX=9606 GN=HPX PE=1 SV=2	R.SWPAVGN[+2204.77244]C[+57.02146]SSALR.W	Specific	C8(Carbamidomethyl / 57.0215)	N7(NGlycan / 2204.7724)	187	HexNAc(4)Hex(5)NeuAc(2)	4.1e-11	1203.82	3609.44	3	41.8364	53773
NS-3	P02790	>sp|P02790|HEMO_HUMAN Hemopexin OS=Homo sapiens OX=9606 GN=HPX PE=1 SV=2	R.SWPAVGN[+2204.77244]C[+57.02146]SSALR.W	Specific	C8(Carbamidomethyl / 57.0215)	N7(NGlycan / 2204.7724)	187	HexNAc(4)Hex(5)NeuAc(2)	3.8e-10	903.116	3609.44	4	42.1558	54236
NS-3	P02790	>sp|P02790|HEMO_HUMAN Hemopexin OS=Homo sapiens OX=9606 GN=HPX PE=1 SV=2	R.SWPAVGN[+2204.77244]C[+57.02146]SSALR.W	Specific	C8(Carbamidomethyl / 57.0215)	N7(NGlycan / 2204.7724)	187	HexNAc(4)Hex(5)NeuAc(2)	6.4e-10	1203.82	3609.44	3	42.4588	54676
NS-3	P02790	>sp|P02790|HEMO_HUMAN Hemopexin OS=Homo sapiens OX=9606 GN=HPX PE=1 SV=2	R.SWPAVGN[+2204.77244]C[+57.02146]SSALR.W	Specific	C8(Carbamidomethyl / 57.0215)	N7(NGlycan / 2204.7724)	187	HexNAc(4)Hex(5)NeuAc(2)	6.4e-10	1203.82	3609.44	3	41.4495	53203
NS-3	P02790	>sp|P02790|HEMO_HUMAN Hemopexin OS=Homo sapiens OX=9606 GN=HPX PE=1 SV=2	R.SWPAVGN[+2204.77244]C[+57.02146]SSALR.W	Specific	C8(Carbamidomethyl / 57.0215)	N7(NGlycan / 2204.7724)	187	HexNAc(4)Hex(5)NeuAc(2)	6.4e-10	1203.82	3609.44	3	42.6597	54970
NS-3	P02790	>sp|P02790|HEMO_HUMAN Hemopexin OS=Homo sapiens OX=9606 GN=HPX PE=1 SV=2	R.SWPAVGN[+2204.77244]C[+57.02146]SSALR.W	Specific	C8(Carbamidomethyl / 57.0215)	N7(NGlycan / 2204.7724)	187	HexNAc(4)Hex(5)NeuAc(2)	7e-10	1203.82	3609.44	3	43.0642	55557
NS-3	P02790	>sp|P02790|HEMO_HUMAN Hemopexin OS=Homo sapiens OX=9606 GN=HPX PE=1 SV=2	R.SWPAVGN[+2204.77244]C[+57.02146]SSALR.W	Specific	C8(Carbamidomethyl / 57.0215)	N7(NGlycan / 2204.7724)	187	HexNAc(4)Hex(5)NeuAc(2)	1.1e-08	1203.82	3609.44	3	41.2477	52911
NS-3	P02790	>sp|P02790|HEMO_HUMAN Hemopexin OS=Homo sapiens OX=9606 GN=HPX PE=1 SV=2	R.SWPAVGN[+2204.77244]C[+57.02146]SSALR.W	Specific	C8(Carbamidomethyl / 57.0215)	N7(NGlycan / 2204.7724)	187	HexNAc(4)Hex(5)NeuAc(2)	1.1e-08	1203.82	3609.44	3	41.8536	53794
NS-3	P02790	>sp|P02790|HEMO_HUMAN Hemopexin OS=Homo sapiens OX=9606 GN=HPX PE=1 SV=2	R.SWPAVGN[+2204.77244]C[+57.02146]SSALR.W	Specific	C8(Carbamidomethyl / 57.0215)	N7(NGlycan / 2204.7724)	187	HexNAc(4)Hex(5)NeuAc(2)	1.2e-08	1203.82	3609.44	3	42.861	55261
NS-3	P02790	>sp|P02790|HEMO_HUMAN Hemopexin OS=Homo sapiens OX=9606 GN=HPX PE=1 SV=2	R.SWPAVGN[+2204.77244]C[+57.02146]SSALR.W	Specific	C8(Carbamidomethyl / 57.0215)	N7(NGlycan / 2204.7724)	187	HexNAc(4)Hex(5)NeuAc(2)	1.9e-08	1203.82	3609.44	3	42.0558	54090
NS-3	P02790	>sp|P02790|HEMO_HUMAN Hemopexin OS=Homo sapiens OX=9606 GN=HPX PE=1 SV=2	R.SWPAVGN[+2204.77244]C[+57.02146]SSALR.W	Specific	C8(Carbamidomethyl / 57.0215)	N7(NGlycan / 2204.7724)	187	HexNAc(4)Hex(5)NeuAc(2)	2e-08	1203.82	3609.44	3	42.5943	54879
NS-3	P02790	>sp|P02790|HEMO_HUMAN Hemopexin OS=Homo sapiens OX=9606 GN=HPX PE=1 SV=2	R.SWPAVGN[+2204.77244]C[+57.02146]SSALR.W	Specific	C8(Carbamidomethyl / 57.0215)	N7(NGlycan / 2204.7724)	187	HexNAc(4)Hex(5)NeuAc(2)	3.7e-08	1203.82	3609.44	3	40.831	52310
NS-3	P02790	>sp|P02790|HEMO_HUMAN Hemopexin OS=Homo sapiens OX=9606 GN=HPX PE=1 SV=2	R.SWPAVGN[+2204.77244]C[+57.02146]SSALR.W	Specific	C8(Carbamidomethyl / 57.0215)	N7(NGlycan / 2204.7724)	187	HexNAc(4)Hex(5)NeuAc(2)	9.3e-08	903.116	3609.44	4	42.3605	54533
NS-3	P02790	>sp|P02790|HEMO_HUMAN Hemopexin OS=Homo sapiens OX=9606 GN=HPX PE=1 SV=2	R.SWPAVGN[+2204.77244]C[+57.02146]SSALR.W	Specific	C8(Carbamidomethyl / 57.0215)	N7(NGlycan / 2204.7724)	187	HexNAc(4)Hex(5)NeuAc(2)	9.3e-08	903.116	3609.44	4	41.7537	53648
NS-3	P02790	>sp|P02790|HEMO_HUMAN Hemopexin OS=Homo sapiens OX=9606 GN=HPX PE=1 SV=2	R.SWPAVGN[+2204.77244]C[+57.02146]SSALR.W	Specific	C8(Carbamidomethyl / 57.0215)	N7(NGlycan / 2204.7724)	187	HexNAc(4)Hex(5)NeuAc(2)	2.1e-07	1203.82	3609.44	3	40.67	52073
NS-3	P02790	>sp|P02790|HEMO_HUMAN Hemopexin OS=Homo sapiens OX=9606 GN=HPX PE=1 SV=2	R.SWPAVGN[+2204.77244]C[+57.02146]SSALR.W	Specific	C8(Carbamidomethyl / 57.0215)	N7(NGlycan / 2204.7724)	187	HexNAc(4)Hex(5)NeuAc(2)	5.1e-07	903.117	3609.44	4	41.9545	53942
NS-3	P02790	>sp|P02790|HEMO_HUMAN Hemopexin OS=Homo sapiens OX=9606 GN=HPX PE=1 SV=2	R.SWPAVGN[+2204.77244]C[+57.02146]SSALR.W	Specific	C8(Carbamidomethyl / 57.0215)	N7(NGlycan / 2204.7724)	187	HexNAc(4)Hex(5)NeuAc(2)	1.7e-07	903.115	3609.44	4	41.5529	53354
NS-3	P02790	>sp|P02790|HEMO_HUMAN Hemopexin OS=Homo sapiens OX=9606 GN=HPX PE=1 SV=2	R.SWPAVGN[+2204.77244]C[+57.02146]SSALR.W	Specific	C8(Carbamidomethyl / 57.0215)	N7(NGlycan / 2204.7724)	187	HexNAc(4)Hex(5)NeuAc(2)	2.7e-07	903.116	3609.44	4	41.3519	53061
NS-3	P02790	>sp|P02790|HEMO_HUMAN Hemopexin OS=Homo sapiens OX=9606 GN=HPX PE=1 SV=2	R.SWPAVGN[+2204.77244]C[+57.02146]SSALR.W	Specific	C8(Carbamidomethyl / 57.0215)	N7(NGlycan / 2204.7724)	187	HexNAc(4)Hex(5)NeuAc(2)	2.8e-07	903.116	3609.44	4	42.5617	54827
NS-3	P02790	>sp|P02790|HEMO_HUMAN Hemopexin OS=Homo sapiens OX=9606 GN=HPX PE=1 SV=2	R.SWPAVGN[+2204.77244]C[+57.02146]SSALR.W	Specific	C8(Carbamidomethyl / 57.0215)	N7(NGlycan / 2204.7724)	187	HexNAc(4)Hex(5)NeuAc(2)	0.00014	1805.22	3609.44	2	42.5642	54831
NS-3	P02790	>sp|P02790|HEMO_HUMAN Hemopexin OS=Homo sapiens OX=9606 GN=HPX PE=1 SV=2	R.SWPAVGN[+2204.77244]C[+57.02146]SSALR.W	Specific	C8(Carbamidomethyl / 57.0215)	N7(NGlycan / 2204.7724)	187	HexNAc(4)Hex(5)NeuAc(2)	4.1e-06	1203.82	3609.44	3	43.2651	55847
NS-3	P02790	>sp|P02790|HEMO_HUMAN Hemopexin OS=Homo sapiens OX=9606 GN=HPX PE=1 SV=2	R.SWPAVGN[+2204.77244]C[+57.02146]SSALR.W	Specific	C8(Carbamidomethyl / 57.0215)	N7(NGlycan / 2204.7724)	187	HexNAc(4)Hex(5)NeuAc(2)	2.5e-06	1805.22	3609.44	2	42.1589	54241
NS-3	P02790	>sp|P02790|HEMO_HUMAN Hemopexin OS=Homo sapiens OX=9606 GN=HPX PE=1 SV=2	R.SWPAVGN[+2204.77244]C[+57.02146]SSALR.W	Specific	C8(Carbamidomethyl / 57.0215)	N7(NGlycan / 2204.7724)	187	HexNAc(4)Hex(5)NeuAc(2)	6.3e-06	903.115	3609.44	4	40.951	52481
NS-3	P02790	>sp|P02790|HEMO_HUMAN Hemopexin OS=Homo sapiens OX=9606 GN=HPX PE=1 SV=2	R.SWPAVGN[+2204.77244]C[+57.02146]SSALR.W	Specific	C8(Carbamidomethyl / 57.0215)	N7(NGlycan / 2204.7724)	187	HexNAc(4)Hex(5)NeuAc(2)	4.2e-06	903.116	3609.44	4	41.2034	52847
NS-3	P02790	>sp|P02790|HEMO_HUMAN Hemopexin OS=Homo sapiens OX=9606 GN=HPX PE=1 SV=2	R.SWPAVGN[+2204.77244]C[+57.02146]SSALR.W	Specific	C8(Carbamidomethyl / 57.0215)	N7(NGlycan / 2204.7724)	187	HexNAc(4)Hex(5)NeuAc(2)	8.1e-06	1805.23	3609.44	2	41.3556	53067
NS-3	P02790	>sp|P02790|HEMO_HUMAN Hemopexin OS=Homo sapiens OX=9606 GN=HPX PE=1 SV=2	R.SWPAVGN[+2059.73493]C[+57.02146]SSALR.W	Specific	C8(Carbamidomethyl / 57.0215)	N7(NGlycan / 2059.7349)	187	HexNAc(4)Hex(5)Fuc(1)NeuAc(1)	2.1e-07	1155.47	3464.4	3	39.0981	49795
NS-3	P02790	>sp|P02790|HEMO_HUMAN Hemopexin OS=Homo sapiens OX=9606 GN=HPX PE=1 SV=2	R.SWPAVGN[+2059.73493]C[+57.02146]SSALR.W	Specific	C8(Carbamidomethyl / 57.0215)	N7(NGlycan / 2059.7349)	187	HexNAc(4)Hex(5)Fuc(1)NeuAc(1)	4.4e-07	1155.47	3464.4	3	38.8986	49503
NS-3	P02790	>sp|P02790|HEMO_HUMAN Hemopexin OS=Homo sapiens OX=9606 GN=HPX PE=1 SV=2	R.SWPAVGN[+2059.73493]C[+57.02146]SSALR.W	Specific	C8(Carbamidomethyl / 57.0215)	N7(NGlycan / 2059.7349)	187	HexNAc(4)Hex(5)Fuc(1)NeuAc(1)	8.1e-06	1155.48	3464.41	3	39.2991	50089
NS-3	P02790	>sp|P02790|HEMO_HUMAN Hemopexin OS=Homo sapiens OX=9606 GN=HPX PE=1 SV=2	R.SWPAVGN[+1930.69234]C[+57.02146]SSALR.W	Specific	C8(Carbamidomethyl / 57.0215)	N7(NGlycan / 1930.6923)	187	HexNAc(4)Hex(6)Fuc(1)	4.8e-07	1112.46	3335.38	3	39.3495	50160
NS-3	P02790	>sp|P02790|HEMO_HUMAN Hemopexin OS=Homo sapiens OX=9606 GN=HPX PE=1 SV=2	R.SWPAVGN[+1930.69234]C[+57.02146]SSALR.W	Specific	C8(Carbamidomethyl / 57.0215)	N7(NGlycan / 1930.6923)	187	HexNAc(4)Hex(6)Fuc(1)	2.7e-06	1112.46	3335.37	3	39.1487	49869
NS-3	P02790	>sp|P02790|HEMO_HUMAN Hemopexin OS=Homo sapiens OX=9606 GN=HPX PE=1 SV=2	R.SWPAVGN[+1913.67702]C[+57.02146]SSALR.W	Specific	C8(Carbamidomethyl / 57.0215)	N7(NGlycan / 1913.677)	187	HexNAc(4)Hex(5)NeuAc(1)	3.1e-11	1106.79	3318.35	3	39.1973	49940
NS-3	P02790	>sp|P02790|HEMO_HUMAN Hemopexin OS=Homo sapiens OX=9606 GN=HPX PE=1 SV=2	R.SWPAVGN[+1913.67702]C[+57.02146]SSALR.W	Specific	C8(Carbamidomethyl / 57.0215)	N7(NGlycan / 1913.677)	187	HexNAc(4)Hex(5)NeuAc(1)	7.5e-11	1106.79	3318.35	3	39.3984	50231
NS-3	P02790	>sp|P02790|HEMO_HUMAN Hemopexin OS=Homo sapiens OX=9606 GN=HPX PE=1 SV=2	R.SWPAVGN[+1913.67702]C[+57.02146]SSALR.W	Specific	C8(Carbamidomethyl / 57.0215)	N7(NGlycan / 1913.677)	187	HexNAc(4)Hex(5)NeuAc(1)	4.7e-08	1106.79	3318.35	3	39.3267	50133
NS-3	P02790	>sp|P02790|HEMO_HUMAN Hemopexin OS=Homo sapiens OX=9606 GN=HPX PE=1 SV=2	R.SWPAVGN[+1913.67702]C[+57.02146]SSALR.W	Specific	C8(Carbamidomethyl / 57.0215)	N7(NGlycan / 1913.677)	187	HexNAc(4)Hex(5)NeuAc(1)	3e-08	1106.79	3318.35	3	39.6014	50519
NS-3	P02790	>sp|P02790|HEMO_HUMAN Hemopexin OS=Homo sapiens OX=9606 GN=HPX PE=1 SV=2	R.SWPAVGN[+1913.67702]C[+57.02146]SSALR.W	Specific	C8(Carbamidomethyl / 57.0215)	N7(NGlycan / 1913.677)	187	HexNAc(4)Hex(5)NeuAc(1)	9.9e-08	1106.79	3318.34	3	38.9976	49648
NS-3	P02790	>sp|P02790|HEMO_HUMAN Hemopexin OS=Homo sapiens OX=9606 GN=HPX PE=1 SV=2	R.SWPAVGN[+1913.67702]C[+57.02146]SSALR.W	Specific	C8(Carbamidomethyl / 57.0215)	N7(NGlycan / 1913.677)	187	HexNAc(4)Hex(5)NeuAc(1)	8.1e-06	1659.68	3318.35	2	39.1493	49870
NS-3	P02790	>sp|P02790|HEMO_HUMAN Hemopexin OS=Homo sapiens OX=9606 GN=HPX PE=1 SV=2	R.GHGHRNGTGHGN[+2204.77244]STHHGPEYMR.C	Specific		N12(NGlycan / 2204.7724)	246	HexNAc(4)Hex(5)NeuAc(2)	0.00099	767.807	4601.81	6	8.1099	5379
NS-3	P02790	>sp|P02790|HEMO_HUMAN Hemopexin OS=Homo sapiens OX=9606 GN=HPX PE=1 SV=2	K.ALPQPQN[+2351.85075]VTSLLGC[+57.02146]TH.-	Specific	C14(Carbamidomethyl / 57.0215)	N7(NGlycan / 2351.8508)	453	HexNAc(4)Hex(5)Fuc(3)NeuAc(1)	5.7e-06	1362.91	4086.72	3	56.6597	75307
NS-3	P02790	>sp|P02790|HEMO_HUMAN Hemopexin OS=Homo sapiens OX=9606 GN=HPX PE=1 SV=2	K.ALPQPQN[+2350.83035]VTSLLGC[+57.02146]TH.-	Specific	C14(Carbamidomethyl / 57.0215)	N7(NGlycan / 2350.8304)	453	HexNAc(4)Hex(5)Fuc(1)NeuAc(2)	6.5e-07	1362.9	4086.7	3	55.9508	74274
NS-3	P02790	>sp|P02790|HEMO_HUMAN Hemopexin OS=Homo sapiens OX=9606 GN=HPX PE=1 SV=2	K.ALPQPQN[+2350.83035]VTSLLGC[+57.02146]TH.-	Specific	C14(Carbamidomethyl / 57.0215)	N7(NGlycan / 2350.8304)	453	HexNAc(4)Hex(5)Fuc(1)NeuAc(2)	1.7e-07	1362.91	4086.71	3	55.2605	73272
NS-3	P02790	>sp|P02790|HEMO_HUMAN Hemopexin OS=Homo sapiens OX=9606 GN=HPX PE=1 SV=2	K.ALPQPQN[+2350.83035]VTSLLGC[+57.02146]TH.-	Specific	C14(Carbamidomethyl / 57.0215)	N7(NGlycan / 2350.8304)	453	HexNAc(4)Hex(5)Fuc(1)NeuAc(2)	4.2e-07	1362.91	4086.7	3	55.5483	73688
NS-3	P02790	>sp|P02790|HEMO_HUMAN Hemopexin OS=Homo sapiens OX=9606 GN=HPX PE=1 SV=2	K.ALPQPQN[+2350.83035]VTSLLGC[+57.02146]TH.-	Specific	C14(Carbamidomethyl / 57.0215)	N7(NGlycan / 2350.8304)	453	HexNAc(4)Hex(5)Fuc(1)NeuAc(2)	6.5e-07	1362.91	4086.71	3	56.3549	74863
NS-3	P02790	>sp|P02790|HEMO_HUMAN Hemopexin OS=Homo sapiens OX=9606 GN=HPX PE=1 SV=2	K.ALPQPQN[+2350.83035]VTSLLGC[+57.02146]TH.-	Specific	C14(Carbamidomethyl / 57.0215)	N7(NGlycan / 2350.8304)	453	HexNAc(4)Hex(5)Fuc(1)NeuAc(2)	2.6e-06	1362.91	4086.71	3	55.7469	73978
NS-3	P02790	>sp|P02790|HEMO_HUMAN Hemopexin OS=Homo sapiens OX=9606 GN=HPX PE=1 SV=2	K.ALPQPQN[+2350.83035]VTSLLGC[+57.02146]TH.-	Specific	C14(Carbamidomethyl / 57.0215)	N7(NGlycan / 2350.8304)	453	HexNAc(4)Hex(5)Fuc(1)NeuAc(2)	2.4e-07	1362.91	4086.71	3	55.3492	73397
NS-3	P02790	>sp|P02790|HEMO_HUMAN Hemopexin OS=Homo sapiens OX=9606 GN=HPX PE=1 SV=2	K.ALPQPQN[+2350.83035]VTSLLGC[+57.02146]TH.-	Specific	C14(Carbamidomethyl / 57.0215)	N7(NGlycan / 2350.8304)	453	HexNAc(4)Hex(5)Fuc(1)NeuAc(2)	3.4e-06	1362.58	4085.71	3	55.0908	73020
NS-3	P02790	>sp|P02790|HEMO_HUMAN Hemopexin OS=Homo sapiens OX=9606 GN=HPX PE=1 SV=2	K.ALPQPQN[+2350.83035]VTSLLGC[+57.02146]TH.-	Specific	C14(Carbamidomethyl / 57.0215)	N7(NGlycan / 2350.8304)	453	HexNAc(4)Hex(5)Fuc(1)NeuAc(2)	1.9e-06	1362.91	4086.71	3	56.1583	74577
NS-3	P02790	>sp|P02790|HEMO_HUMAN Hemopexin OS=Homo sapiens OX=9606 GN=HPX PE=1 SV=2	K.ALPQPQN[+2221.78776]VTSLLGC[+57.02146]TH.-	Specific	C14(Carbamidomethyl / 57.0215)	N7(NGlycan / 2221.7878)	453	HexNAc(4)Hex(6)Fuc(1)NeuAc(1)	1.5e-12	1319.9	3957.67	3	55.9453	74265
NS-3	P02790	>sp|P02790|HEMO_HUMAN Hemopexin OS=Homo sapiens OX=9606 GN=HPX PE=1 SV=2	K.ALPQPQN[+2221.78776]VTSLLGC[+57.02146]TH.-	Specific	C14(Carbamidomethyl / 57.0215)	N7(NGlycan / 2221.7878)	453	HexNAc(4)Hex(6)Fuc(1)NeuAc(1)	7e-12	1319.89	3957.67	3	56.5515	75147
NS-3	P02790	>sp|P02790|HEMO_HUMAN Hemopexin OS=Homo sapiens OX=9606 GN=HPX PE=1 SV=2	K.ALPQPQN[+2221.78776]VTSLLGC[+57.02146]TH.-	Specific	C14(Carbamidomethyl / 57.0215)	N7(NGlycan / 2221.7878)	453	HexNAc(4)Hex(6)Fuc(1)NeuAc(1)	5.7e-12	1319.89	3957.67	3	56.7521	75438
NS-3	P02790	>sp|P02790|HEMO_HUMAN Hemopexin OS=Homo sapiens OX=9606 GN=HPX PE=1 SV=2	K.ALPQPQN[+2221.78776]VTSLLGC[+57.02146]TH.-	Specific	C14(Carbamidomethyl / 57.0215)	N7(NGlycan / 2221.7878)	453	HexNAc(4)Hex(6)Fuc(1)NeuAc(1)	1.8e-10	1319.9	3957.68	3	56.9529	75728
NS-3	P02790	>sp|P02790|HEMO_HUMAN Hemopexin OS=Homo sapiens OX=9606 GN=HPX PE=1 SV=2	K.ALPQPQN[+2221.78776]VTSLLGC[+57.02146]TH.-	Specific	C14(Carbamidomethyl / 57.0215)	N7(NGlycan / 2221.7878)	453	HexNAc(4)Hex(6)Fuc(1)NeuAc(1)	1.1e-10	1319.9	3957.67	3	56.3494	74854
NS-3	P02790	>sp|P02790|HEMO_HUMAN Hemopexin OS=Homo sapiens OX=9606 GN=HPX PE=1 SV=2	K.ALPQPQN[+2221.78776]VTSLLGC[+57.02146]TH.-	Specific	C14(Carbamidomethyl / 57.0215)	N7(NGlycan / 2221.7878)	453	HexNAc(4)Hex(6)Fuc(1)NeuAc(1)	4.2e-10	1319.9	3957.68	3	55.5446	73682
NS-3	P02790	>sp|P02790|HEMO_HUMAN Hemopexin OS=Homo sapiens OX=9606 GN=HPX PE=1 SV=2	K.ALPQPQN[+2221.78776]VTSLLGC[+57.02146]TH.-	Specific	C14(Carbamidomethyl / 57.0215)	N7(NGlycan / 2221.7878)	453	HexNAc(4)Hex(6)Fuc(1)NeuAc(1)	9.7e-11	1319.9	3957.67	3	55.3437	73388
NS-3	P02790	>sp|P02790|HEMO_HUMAN Hemopexin OS=Homo sapiens OX=9606 GN=HPX PE=1 SV=2	K.ALPQPQN[+2221.78776]VTSLLGC[+57.02146]TH.-	Specific	C14(Carbamidomethyl / 57.0215)	N7(NGlycan / 2221.7878)	453	HexNAc(4)Hex(6)Fuc(1)NeuAc(1)	1.1e-10	1319.9	3957.68	3	56.1496	74563
NS-3	P02790	>sp|P02790|HEMO_HUMAN Hemopexin OS=Homo sapiens OX=9606 GN=HPX PE=1 SV=2	K.ALPQPQN[+2221.78776]VTSLLGC[+57.02146]TH.-	Specific	C14(Carbamidomethyl / 57.0215)	N7(NGlycan / 2221.7878)	453	HexNAc(4)Hex(6)Fuc(1)NeuAc(1)	2.9e-09	1319.9	3957.68	3	55.7438	73973
NS-3	P02790	>sp|P02790|HEMO_HUMAN Hemopexin OS=Homo sapiens OX=9606 GN=HPX PE=1 SV=2	K.ALPQPQN[+2221.78776]VTSLLGC[+57.02146]TH.-	Specific	C14(Carbamidomethyl / 57.0215)	N7(NGlycan / 2221.7878)	453	HexNAc(4)Hex(6)Fuc(1)NeuAc(1)	4.7e-08	1319.9	3957.67	3	56.8428	75576
NS-3	P02790	>sp|P02790|HEMO_HUMAN Hemopexin OS=Homo sapiens OX=9606 GN=HPX PE=1 SV=2	K.ALPQPQN[+2221.78776]VTSLLGC[+57.02146]TH.-	Specific	C14(Carbamidomethyl / 57.0215)	N7(NGlycan / 2221.7878)	453	HexNAc(4)Hex(6)Fuc(1)NeuAc(1)	4.9e-08	1319.89	3957.67	3	55.14	73092
NS-3	P02790	>sp|P02790|HEMO_HUMAN Hemopexin OS=Homo sapiens OX=9606 GN=HPX PE=1 SV=2	K.ALPQPQN[+2221.78776]VTSLLGC[+57.02146]TH.-	Specific	C14(Carbamidomethyl / 57.0215)	N7(NGlycan / 2221.7878)	453	HexNAc(4)Hex(6)Fuc(1)NeuAc(1)	1.1e-07	1319.9	3957.67	3	56.4886	75060
NS-3	P02790	>sp|P02790|HEMO_HUMAN Hemopexin OS=Homo sapiens OX=9606 GN=HPX PE=1 SV=2	K.ALPQPQN[+2221.78776]VTSLLGC[+57.02146]TH.-	Specific	C14(Carbamidomethyl / 57.0215)	N7(NGlycan / 2221.7878)	453	HexNAc(4)Hex(6)Fuc(1)NeuAc(1)	2.2e-07	1319.9	3957.67	3	56.0588	74432
NS-3	P02790	>sp|P02790|HEMO_HUMAN Hemopexin OS=Homo sapiens OX=9606 GN=HPX PE=1 SV=2	K.ALPQPQN[+2221.78776]VTSLLGC[+57.02146]TH.-	Specific	C14(Carbamidomethyl / 57.0215)	N7(NGlycan / 2221.7878)	453	HexNAc(4)Hex(6)Fuc(1)NeuAc(1)	1.9e-06	1319.9	3957.67	3	54.9452	72811
NS-3	P02790	>sp|P02790|HEMO_HUMAN Hemopexin OS=Homo sapiens OX=9606 GN=HPX PE=1 SV=2	K.ALPQPQN[+2221.78776]VTSLLGC[+57.02146]TH.-	Specific	C14(Carbamidomethyl / 57.0215)	N7(NGlycan / 2221.7878)	453	HexNAc(4)Hex(6)Fuc(1)NeuAc(1)	1.5e-06	1319.89	3957.67	3	55.1553	73117
NS-3	P02790	>sp|P02790|HEMO_HUMAN Hemopexin OS=Homo sapiens OX=9606 GN=HPX PE=1 SV=2	K.ALPQPQN[+2204.77244]VTSLLGC[+57.02146]TH.-	Specific	C14(Carbamidomethyl / 57.0215)	N7(NGlycan / 2204.7724)	453	HexNAc(4)Hex(5)NeuAc(2)	3.4e-13	1314.22	3940.65	3	55.7926	74044
NS-3	P02790	>sp|P02790|HEMO_HUMAN Hemopexin OS=Homo sapiens OX=9606 GN=HPX PE=1 SV=2	K.ALPQPQN[+2204.77244]VTSLLGC[+57.02146]TH.-	Specific	C14(Carbamidomethyl / 57.0215)	N7(NGlycan / 2204.7724)	453	HexNAc(4)Hex(5)NeuAc(2)	4.5e-13	1314.22	3940.65	3	56.1966	74631
NS-3	P02790	>sp|P02790|HEMO_HUMAN Hemopexin OS=Homo sapiens OX=9606 GN=HPX PE=1 SV=2	K.ALPQPQN[+2204.77244]VTSLLGC[+57.02146]TH.-	Specific	C14(Carbamidomethyl / 57.0215)	N7(NGlycan / 2204.7724)	453	HexNAc(4)Hex(5)NeuAc(2)	1.8e-13	1314.22	3940.65	3	56.6696	75323
NS-3	P02790	>sp|P02790|HEMO_HUMAN Hemopexin OS=Homo sapiens OX=9606 GN=HPX PE=1 SV=2	K.ALPQPQN[+2204.77244]VTSLLGC[+57.02146]TH.-	Specific	C14(Carbamidomethyl / 57.0215)	N7(NGlycan / 2204.7724)	453	HexNAc(4)Hex(5)NeuAc(2)	5.5e-12	985.918	3940.65	4	56.9578	75736
NS-3	P02790	>sp|P02790|HEMO_HUMAN Hemopexin OS=Homo sapiens OX=9606 GN=HPX PE=1 SV=2	K.ALPQPQN[+2204.77244]VTSLLGC[+57.02146]TH.-	Specific	C14(Carbamidomethyl / 57.0215)	N7(NGlycan / 2204.7724)	453	HexNAc(4)Hex(5)NeuAc(2)	1.2e-11	985.917	3940.64	4	56.5527	75149
NS-3	P02790	>sp|P02790|HEMO_HUMAN Hemopexin OS=Homo sapiens OX=9606 GN=HPX PE=1 SV=2	K.ALPQPQN[+2204.77244]VTSLLGC[+57.02146]TH.-	Specific	C14(Carbamidomethyl / 57.0215)	N7(NGlycan / 2204.7724)	453	HexNAc(4)Hex(5)NeuAc(2)	1.8e-13	1314.22	3940.65	3	56.5994	75217
NS-3	P02790	>sp|P02790|HEMO_HUMAN Hemopexin OS=Homo sapiens OX=9606 GN=HPX PE=1 SV=2	K.ALPQPQN[+2204.77244]VTSLLGC[+57.02146]TH.-	Specific	C14(Carbamidomethyl / 57.0215)	N7(NGlycan / 2204.7724)	453	HexNAc(4)Hex(5)NeuAc(2)	6e-12	1314.22	3940.65	3	54.986	72869
NS-3	P02790	>sp|P02790|HEMO_HUMAN Hemopexin OS=Homo sapiens OX=9606 GN=HPX PE=1 SV=2	K.ALPQPQN[+2204.77244]VTSLLGC[+57.02146]TH.-	Specific	C14(Carbamidomethyl / 57.0215)	N7(NGlycan / 2204.7724)	453	HexNAc(4)Hex(5)NeuAc(2)	1.8e-13	1314.22	3940.65	3	56.8003	75508
NS-3	P02790	>sp|P02790|HEMO_HUMAN Hemopexin OS=Homo sapiens OX=9606 GN=HPX PE=1 SV=2	K.ALPQPQN[+2204.77244]VTSLLGC[+57.02146]TH.-	Specific	C14(Carbamidomethyl / 57.0215)	N7(NGlycan / 2204.7724)	453	HexNAc(4)Hex(5)NeuAc(2)	2.8e-12	985.918	3940.65	4	56.1484	74561
NS-3	P02790	>sp|P02790|HEMO_HUMAN Hemopexin OS=Homo sapiens OX=9606 GN=HPX PE=1 SV=2	K.ALPQPQN[+2204.77244]VTSLLGC[+57.02146]TH.-	Specific	C14(Carbamidomethyl / 57.0215)	N7(NGlycan / 2204.7724)	453	HexNAc(4)Hex(5)NeuAc(2)	3.4e-12	1314.22	3940.65	3	55.1867	73160
NS-3	P02790	>sp|P02790|HEMO_HUMAN Hemopexin OS=Homo sapiens OX=9606 GN=HPX PE=1 SV=2	K.ALPQPQN[+2204.77244]VTSLLGC[+57.02146]TH.-	Specific	C14(Carbamidomethyl / 57.0215)	N7(NGlycan / 2204.7724)	453	HexNAc(4)Hex(5)NeuAc(2)	4.1e-12	985.918	3940.65	4	55.9459	74266
NS-3	P02790	>sp|P02790|HEMO_HUMAN Hemopexin OS=Homo sapiens OX=9606 GN=HPX PE=1 SV=2	K.ALPQPQN[+2204.77244]VTSLLGC[+57.02146]TH.-	Specific	C14(Carbamidomethyl / 57.0215)	N7(NGlycan / 2204.7724)	453	HexNAc(4)Hex(5)NeuAc(2)	3.4e-12	1314.22	3940.65	3	55.3888	73453
NS-3	P02790	>sp|P02790|HEMO_HUMAN Hemopexin OS=Homo sapiens OX=9606 GN=HPX PE=1 SV=2	K.ALPQPQN[+2204.77244]VTSLLGC[+57.02146]TH.-	Specific	C14(Carbamidomethyl / 57.0215)	N7(NGlycan / 2204.7724)	453	HexNAc(4)Hex(5)NeuAc(2)	4.1e-11	1314.22	3940.65	3	57.0008	75798
NS-3	P02790	>sp|P02790|HEMO_HUMAN Hemopexin OS=Homo sapiens OX=9606 GN=HPX PE=1 SV=2	K.ALPQPQN[+2204.77244]VTSLLGC[+57.02146]TH.-	Specific	C14(Carbamidomethyl / 57.0215)	N7(NGlycan / 2204.7724)	453	HexNAc(4)Hex(5)NeuAc(2)	8.4e-11	1314.22	3940.65	3	55.8848	74185
NS-3	P02790	>sp|P02790|HEMO_HUMAN Hemopexin OS=Homo sapiens OX=9606 GN=HPX PE=1 SV=2	K.ALPQPQN[+2204.77244]VTSLLGC[+57.02146]TH.-	Specific	C14(Carbamidomethyl / 57.0215)	N7(NGlycan / 2204.7724)	453	HexNAc(4)Hex(5)NeuAc(2)	1.8e-12	1314.22	3940.65	3	55.9939	74336
NS-3	P02790	>sp|P02790|HEMO_HUMAN Hemopexin OS=Homo sapiens OX=9606 GN=HPX PE=1 SV=2	K.ALPQPQN[+2204.77244]VTSLLGC[+57.02146]TH.-	Specific	C14(Carbamidomethyl / 57.0215)	N7(NGlycan / 2204.7724)	453	HexNAc(4)Hex(5)NeuAc(2)	4.5e-11	1314.22	3940.65	3	55.6448	73828
NS-3	P02790	>sp|P02790|HEMO_HUMAN Hemopexin OS=Homo sapiens OX=9606 GN=HPX PE=1 SV=2	K.ALPQPQN[+2204.77244]VTSLLGC[+57.02146]TH.-	Specific	C14(Carbamidomethyl / 57.0215)	N7(NGlycan / 2204.7724)	453	HexNAc(4)Hex(5)NeuAc(2)	1.8e-12	1314.22	3940.65	3	56.3992	74924
NS-3	P02790	>sp|P02790|HEMO_HUMAN Hemopexin OS=Homo sapiens OX=9606 GN=HPX PE=1 SV=2	K.ALPQPQN[+2204.77244]VTSLLGC[+57.02146]TH.-	Specific	C14(Carbamidomethyl / 57.0215)	N7(NGlycan / 2204.7724)	453	HexNAc(4)Hex(5)NeuAc(2)	7.7e-10	1314.22	3940.65	3	57.196	76084
NS-3	P02790	>sp|P02790|HEMO_HUMAN Hemopexin OS=Homo sapiens OX=9606 GN=HPX PE=1 SV=2	K.ALPQPQN[+2204.77244]VTSLLGC[+57.02146]TH.-	Specific	C14(Carbamidomethyl / 57.0215)	N7(NGlycan / 2204.7724)	453	HexNAc(4)Hex(5)NeuAc(2)	6.4e-10	985.918	3940.65	4	56.7565	75445
NS-3	P02790	>sp|P02790|HEMO_HUMAN Hemopexin OS=Homo sapiens OX=9606 GN=HPX PE=1 SV=2	K.ALPQPQN[+2204.77244]VTSLLGC[+57.02146]TH.-	Specific	C14(Carbamidomethyl / 57.0215)	N7(NGlycan / 2204.7724)	453	HexNAc(4)Hex(5)NeuAc(2)	7.7e-09	1314.22	3940.65	3	55.5909	73749
NS-3	P02790	>sp|P02790|HEMO_HUMAN Hemopexin OS=Homo sapiens OX=9606 GN=HPX PE=1 SV=2	K.ALPQPQN[+2204.77244]VTSLLGC[+57.02146]TH.-	Specific	C14(Carbamidomethyl / 57.0215)	N7(NGlycan / 2204.7724)	453	HexNAc(4)Hex(5)NeuAc(2)	1.2e-08	985.918	3940.65	4	55.544	73681
NS-3	P02790	>sp|P02790|HEMO_HUMAN Hemopexin OS=Homo sapiens OX=9606 GN=HPX PE=1 SV=2	K.ALPQPQN[+2204.77244]VTSLLGC[+57.02146]TH.-	Specific	C14(Carbamidomethyl / 57.0215)	N7(NGlycan / 2204.7724)	453	HexNAc(4)Hex(5)NeuAc(2)	1.6e-08	985.918	3940.65	4	55.7456	73976
NS-3	P02790	>sp|P02790|HEMO_HUMAN Hemopexin OS=Homo sapiens OX=9606 GN=HPX PE=1 SV=2	K.ALPQPQN[+2204.77244]VTSLLGC[+57.02146]TH.-	Specific	C14(Carbamidomethyl / 57.0215)	N7(NGlycan / 2204.7724)	453	HexNAc(4)Hex(5)NeuAc(2)	2.8e-08	985.919	3940.65	4	55.3455	73391
NS-3	P02790	>sp|P02790|HEMO_HUMAN Hemopexin OS=Homo sapiens OX=9606 GN=HPX PE=1 SV=2	K.ALPQPQN[+2204.77244]VTSLLGC[+57.02146]TH.-	Specific	C14(Carbamidomethyl / 57.0215)	N7(NGlycan / 2204.7724)	453	HexNAc(4)Hex(5)NeuAc(2)	2.7e-08	985.918	3940.65	4	56.4499	74998
NS-3	P02790	>sp|P02790|HEMO_HUMAN Hemopexin OS=Homo sapiens OX=9606 GN=HPX PE=1 SV=2	K.ALPQPQN[+2204.77244]VTSLLGC[+57.02146]TH.-	Specific	C14(Carbamidomethyl / 57.0215)	N7(NGlycan / 2204.7724)	453	HexNAc(4)Hex(5)NeuAc(2)	6.1e-08	985.918	3940.65	4	56.6886	75353
NS-3	P02790	>sp|P02790|HEMO_HUMAN Hemopexin OS=Homo sapiens OX=9606 GN=HPX PE=1 SV=2	K.ALPQPQN[+2204.77244]VTSLLGC[+57.02146]TH.-	Specific	C14(Carbamidomethyl / 57.0215)	N7(NGlycan / 2204.7724)	453	HexNAc(4)Hex(5)NeuAc(2)	2.7e-07	1314.23	3940.66	3	103.192	141211
NS-3	P02790	>sp|P02790|HEMO_HUMAN Hemopexin OS=Homo sapiens OX=9606 GN=HPX PE=1 SV=2	K.ALPQPQN[+2204.77244]VTSLLGC[+57.02146]TH.-	Specific	C14(Carbamidomethyl / 57.0215)	N7(NGlycan / 2204.7724)	453	HexNAc(4)Hex(5)NeuAc(2)	8.3e-08	985.918	3940.65	4	55.1393	73091
NS-3	P02790	>sp|P02790|HEMO_HUMAN Hemopexin OS=Homo sapiens OX=9606 GN=HPX PE=1 SV=2	K.ALPQPQN[+2204.77244]VTSLLGC[+57.02146]TH.-	Specific	C14(Carbamidomethyl / 57.0215)	N7(NGlycan / 2204.7724)	453	HexNAc(4)Hex(5)NeuAc(2)	7.9e-07	1314.22	3940.64	3	54.7965	72596
NS-3	P02790	>sp|P02790|HEMO_HUMAN Hemopexin OS=Homo sapiens OX=9606 GN=HPX PE=1 SV=2	K.ALPQPQN[+2204.77244]VTSLLGC[+57.02146]TH.-	Specific	C14(Carbamidomethyl / 57.0215)	N7(NGlycan / 2204.7724)	453	HexNAc(4)Hex(5)NeuAc(2)	3.3e-08	1970.83	3940.65	2	56.4084	74939
NS-3	P02790	>sp|P02790|HEMO_HUMAN Hemopexin OS=Homo sapiens OX=9606 GN=HPX PE=1 SV=2	K.ALPQPQN[+2204.77244]VTSLLGC[+57.02146]TH.-	Specific	C14(Carbamidomethyl / 57.0215)	N7(NGlycan / 2204.7724)	453	HexNAc(4)Hex(5)NeuAc(2)	9.6e-08	985.918	3940.65	4	56.4867	75057
NS-3	P02790	>sp|P02790|HEMO_HUMAN Hemopexin OS=Homo sapiens OX=9606 GN=HPX PE=1 SV=2	K.ALPQPQN[+2204.77244]VTSLLGC[+57.02146]TH.-	Specific	C14(Carbamidomethyl / 57.0215)	N7(NGlycan / 2204.7724)	453	HexNAc(4)Hex(5)NeuAc(2)	6.3e-08	1970.83	3940.65	2	56.605	75226
NS-3	P02790	>sp|P02790|HEMO_HUMAN Hemopexin OS=Homo sapiens OX=9606 GN=HPX PE=1 SV=2	K.ALPQPQN[+2204.77244]VTSLLGC[+57.02146]TH.-	Specific	C14(Carbamidomethyl / 57.0215)	N7(NGlycan / 2204.7724)	453	HexNAc(4)Hex(5)NeuAc(2)	4e-07	1970.83	3940.64	2	55.6088	73778
NS-3	P02790	>sp|P02790|HEMO_HUMAN Hemopexin OS=Homo sapiens OX=9606 GN=HPX PE=1 SV=2	K.ALPQPQN[+2204.77244]VTSLLGC[+57.02146]TH.-	Specific	C14(Carbamidomethyl / 57.0215)	N7(NGlycan / 2204.7724)	453	HexNAc(4)Hex(5)NeuAc(2)	7.8e-08	1970.83	3940.65	2	55.8215	74090
NS-3	P02790	>sp|P02790|HEMO_HUMAN Hemopexin OS=Homo sapiens OX=9606 GN=HPX PE=1 SV=2	K.ALPQPQN[+2204.77244]VTSLLGC[+57.02146]TH.-	Specific	C14(Carbamidomethyl / 57.0215)	N7(NGlycan / 2204.7724)	453	HexNAc(4)Hex(5)NeuAc(2)	7.4e-07	985.916	3940.64	4	55.0506	72966
NS-3	P02790	>sp|P02790|HEMO_HUMAN Hemopexin OS=Homo sapiens OX=9606 GN=HPX PE=1 SV=2	K.ALPQPQN[+2204.77244]VTSLLGC[+57.02146]TH.-	Specific	C14(Carbamidomethyl / 57.0215)	N7(NGlycan / 2204.7724)	453	HexNAc(4)Hex(5)NeuAc(2)	2.2e-07	985.919	3940.65	4	54.9465	72813
NS-3	P02790	>sp|P02790|HEMO_HUMAN Hemopexin OS=Homo sapiens OX=9606 GN=HPX PE=1 SV=2	K.ALPQPQN[+2204.77244]VTSLLGC[+57.02146]TH.-	Specific	C14(Carbamidomethyl / 57.0215)	N7(NGlycan / 2204.7724)	453	HexNAc(4)Hex(5)NeuAc(2)	9.9e-08	1970.83	3940.65	2	56.0037	74352
NS-3	P02790	>sp|P02790|HEMO_HUMAN Hemopexin OS=Homo sapiens OX=9606 GN=HPX PE=1 SV=2	K.ALPQPQN[+2204.77244]VTSLLGC[+57.02146]TH.-	Specific	C14(Carbamidomethyl / 57.0215)	N7(NGlycan / 2204.7724)	453	HexNAc(4)Hex(5)NeuAc(2)	1.1e-06	1970.83	3940.66	2	56.8053	75516
NS-3	P02790	>sp|P02790|HEMO_HUMAN Hemopexin OS=Homo sapiens OX=9606 GN=HPX PE=1 SV=2	K.ALPQPQN[+2204.77244]VTSLLGC[+57.02146]TH.-	Specific	C14(Carbamidomethyl / 57.0215)	N7(NGlycan / 2204.7724)	453	HexNAc(4)Hex(5)NeuAc(2)	3.9e-07	1970.83	3940.65	2	56.2033	74642
NS-3	P02790	>sp|P02790|HEMO_HUMAN Hemopexin OS=Homo sapiens OX=9606 GN=HPX PE=1 SV=2	K.ALPQPQN[+2204.77244]VTSLLGC[+57.02146]TH.-	Specific	C14(Carbamidomethyl / 57.0215)	N7(NGlycan / 2204.7724)	453	HexNAc(4)Hex(5)NeuAc(2)	2.8e-06	1970.83	3940.65	2	56.3678	74884
NS-3	P02790	>sp|P02790|HEMO_HUMAN Hemopexin OS=Homo sapiens OX=9606 GN=HPX PE=1 SV=2	K.ALPQPQN[+2204.77244]VTSLLGC[+57.02146]TH.-	Specific	C14(Carbamidomethyl / 57.0215)	N7(NGlycan / 2204.7724)	453	HexNAc(4)Hex(5)NeuAc(2)	6.9e-06	1314.22	3940.64	3	54.7606	72545
NS-3	P02790	>sp|P02790|HEMO_HUMAN Hemopexin OS=Homo sapiens OX=9606 GN=HPX PE=1 SV=2	K.ALPQPQN[+2204.77244]VTSLLGC[+57.02146]TH.-	Specific	C14(Carbamidomethyl / 57.0215)	N7(NGlycan / 2204.7724)	453	HexNAc(4)Hex(5)NeuAc(2)	1.6e-06	1970.83	3940.65	2	55.7327	73962
NS-3	P02790	>sp|P02790|HEMO_HUMAN Hemopexin OS=Homo sapiens OX=9606 GN=HPX PE=1 SV=2	K.ALPQPQN[+2076.75025]VTSLLGC[+57.02146]TH.-	Specific	C14(Carbamidomethyl / 57.0215)	N7(NGlycan / 2076.7502)	453	HexNAc(4)Hex(6)Fuc(2)	3.5e-07	1271.55	3812.62	3	52.8012	69703
NS-3	P02790	>sp|P02790|HEMO_HUMAN Hemopexin OS=Homo sapiens OX=9606 GN=HPX PE=1 SV=2	K.ALPQPQN[+2075.72985]VTSLLGC[+57.02146]TH.-	Specific	C14(Carbamidomethyl / 57.0215)	N7(NGlycan / 2075.7298)	453	HexNAc(4)Hex(6)NeuAc(1)	3.5e-06	1271.21	3811.62	3	52.9438	69910
NS-3	P02790	>sp|P02790|HEMO_HUMAN Hemopexin OS=Homo sapiens OX=9606 GN=HPX PE=1 SV=2	K.ALPQPQN[+2059.73493]VTSLLGC[+57.02146]TH.-	Specific	C14(Carbamidomethyl / 57.0215)	N7(NGlycan / 2059.7349)	453	HexNAc(4)Hex(5)Fuc(1)NeuAc(1)	6.4e-11	1265.88	3795.62	3	52.9376	69900
NS-3	P02790	>sp|P02790|HEMO_HUMAN Hemopexin OS=Homo sapiens OX=9606 GN=HPX PE=1 SV=2	K.ALPQPQN[+2059.73493]VTSLLGC[+57.02146]TH.-	Specific	C14(Carbamidomethyl / 57.0215)	N7(NGlycan / 2059.7349)	453	HexNAc(4)Hex(5)Fuc(1)NeuAc(1)	1.1e-07	1265.87	3795.61	3	52.7481	69625
NS-3	P02790	>sp|P02790|HEMO_HUMAN Hemopexin OS=Homo sapiens OX=9606 GN=HPX PE=1 SV=2	K.ALPQPQN[+2059.73493]VTSLLGC[+57.02146]TH.-	Specific	C14(Carbamidomethyl / 57.0215)	N7(NGlycan / 2059.7349)	453	HexNAc(4)Hex(5)Fuc(1)NeuAc(1)	1.2e-07	1265.88	3795.62	3	53.1394	70192
NS-3	P02790	>sp|P02790|HEMO_HUMAN Hemopexin OS=Homo sapiens OX=9606 GN=HPX PE=1 SV=2	K.ALPQPQN[+2059.73493]VTSLLGC[+57.02146]TH.-	Specific	C14(Carbamidomethyl / 57.0215)	N7(NGlycan / 2059.7349)	453	HexNAc(4)Hex(5)Fuc(1)NeuAc(1)	1.4e-06	1265.87	3795.61	3	52.6677	69510
NS-3	P02790	>sp|P02790|HEMO_HUMAN Hemopexin OS=Homo sapiens OX=9606 GN=HPX PE=1 SV=2	K.ALPQPQN[+1930.69234]VTSLLGC[+57.02146]TH.-	Specific	C14(Carbamidomethyl / 57.0215)	N7(NGlycan / 1930.6923)	453	HexNAc(4)Hex(6)Fuc(1)	2.3e-11	1222.87	3666.58	3	53.34	70485
NS-3	P02790	>sp|P02790|HEMO_HUMAN Hemopexin OS=Homo sapiens OX=9606 GN=HPX PE=1 SV=2	K.ALPQPQN[+1930.69234]VTSLLGC[+57.02146]TH.-	Specific	C14(Carbamidomethyl / 57.0215)	N7(NGlycan / 1930.6923)	453	HexNAc(4)Hex(6)Fuc(1)	3.9e-10	1222.87	3666.59	3	53.137	70188
NS-3	P02790	>sp|P02790|HEMO_HUMAN Hemopexin OS=Homo sapiens OX=9606 GN=HPX PE=1 SV=2	K.ALPQPQN[+1930.69234]VTSLLGC[+57.02146]TH.-	Specific	C14(Carbamidomethyl / 57.0215)	N7(NGlycan / 1930.6923)	453	HexNAc(4)Hex(6)Fuc(1)	5.8e-08	1222.86	3666.58	3	52.9407	69905
NS-3	P02790	>sp|P02790|HEMO_HUMAN Hemopexin OS=Homo sapiens OX=9606 GN=HPX PE=1 SV=2	K.ALPQPQN[+1913.67702]VTSLLGC[+57.02146]TH.-	Specific	C14(Carbamidomethyl / 57.0215)	N7(NGlycan / 1913.677)	453	HexNAc(4)Hex(5)NeuAc(1)	1.8e-15	1217.19	3649.55	3	53.3381	70482
NS-3	P02790	>sp|P02790|HEMO_HUMAN Hemopexin OS=Homo sapiens OX=9606 GN=HPX PE=1 SV=2	K.ALPQPQN[+1913.67702]VTSLLGC[+57.02146]TH.-	Specific	C14(Carbamidomethyl / 57.0215)	N7(NGlycan / 1913.677)	453	HexNAc(4)Hex(5)NeuAc(1)	2.3e-14	1217.19	3649.56	3	52.9358	69897
NS-3	P02790	>sp|P02790|HEMO_HUMAN Hemopexin OS=Homo sapiens OX=9606 GN=HPX PE=1 SV=2	K.ALPQPQN[+1913.67702]VTSLLGC[+57.02146]TH.-	Specific	C14(Carbamidomethyl / 57.0215)	N7(NGlycan / 1913.677)	453	HexNAc(4)Hex(5)NeuAc(1)	1.7e-13	1217.19	3649.56	3	53.1364	70187
NS-3	P02790	>sp|P02790|HEMO_HUMAN Hemopexin OS=Homo sapiens OX=9606 GN=HPX PE=1 SV=2	K.ALPQPQN[+1913.67702]VTSLLGC[+57.02146]TH.-	Specific	C14(Carbamidomethyl / 57.0215)	N7(NGlycan / 1913.677)	453	HexNAc(4)Hex(5)NeuAc(1)	1.4e-08	1217.19	3649.55	3	52.7463	69622
NS-3	P02790	>sp|P02790|HEMO_HUMAN Hemopexin OS=Homo sapiens OX=9606 GN=HPX PE=1 SV=2	K.ALPQPQN[+1913.67702]VTSLLGC[+57.02146]TH.-	Specific	C14(Carbamidomethyl / 57.0215)	N7(NGlycan / 1913.677)	453	HexNAc(4)Hex(5)NeuAc(1)	6e-09	1825.28	3649.56	2	53.1401	70193
NS-3	P02790	>sp|P02790|HEMO_HUMAN Hemopexin OS=Homo sapiens OX=9606 GN=HPX PE=1 SV=2	K.ALPQPQN[+1913.67702]VTSLLGC[+57.02146]TH.-	Specific	C14(Carbamidomethyl / 57.0215)	N7(NGlycan / 1913.677)	453	HexNAc(4)Hex(5)NeuAc(1)	1.9e-08	913.146	3649.56	4	53.1425	70197
NS-3	P02790	>sp|P02790|HEMO_HUMAN Hemopexin OS=Homo sapiens OX=9606 GN=HPX PE=1 SV=2	K.ALPQPQN[+1913.67702]VTSLLGC[+57.02146]TH.-	Specific	C14(Carbamidomethyl / 57.0215)	N7(NGlycan / 1913.677)	453	HexNAc(4)Hex(5)NeuAc(1)	2.3e-08	1217.19	3649.55	3	53.5408	70776
NS-3	P02790	>sp|P02790|HEMO_HUMAN Hemopexin OS=Homo sapiens OX=9606 GN=HPX PE=1 SV=2	K.ALPQPQN[+1913.67702]VTSLLGC[+57.02146]TH.-	Specific	C14(Carbamidomethyl / 57.0215)	N7(NGlycan / 1913.677)	453	HexNAc(4)Hex(5)NeuAc(1)	1.8e-06	1825.28	3649.55	2	52.9179	69875
NS-3	P02790	>sp|P02790|HEMO_HUMAN Hemopexin OS=Homo sapiens OX=9606 GN=HPX PE=1 SV=2	K.ALPQPQN[+1622.58161]VTSLLGC[+57.02146]TH.-	Specific	C14(Carbamidomethyl / 57.0215)	N7(NGlycan / 1622.5816)	453	HexNAc(4)Hex(5)	3e-08	1120.16	3358.46	3	50.692	66630
NS-3	P01871	>sp|P01871|IGHM_HUMAN Immunoglobulin heavy constant mu OS=Homo sapiens OX=9606 GN=IGHM PE=1 SV=5	K.YKN[+2262.81431]NSDISSTR.G	Specific		N3(NGlycan / 2262.8143)	46	HexNAc(5)Hex(5)Fuc(1)NeuAc(1)	1.8e-07	1183.15	3547.43	3	9.7975	7803
NS-3	P01871	>sp|P01871|IGHM_HUMAN Immunoglobulin heavy constant mu OS=Homo sapiens OX=9606 GN=IGHM PE=1 SV=5	K.YKN[+2262.81431]NSDISSTR.G	Specific		N3(NGlycan / 2262.8143)	46	HexNAc(5)Hex(5)Fuc(1)NeuAc(1)	5.5e-07	887.613	3547.43	4	9.834	7854
NS-3	P01871	>sp|P01871|IGHM_HUMAN Immunoglobulin heavy constant mu OS=Homo sapiens OX=9606 GN=IGHM PE=1 SV=5	K.YKN[+2262.81431]NSDISSTR.G	Specific		N3(NGlycan / 2262.8143)	46	HexNAc(5)Hex(5)Fuc(1)NeuAc(1)	2.3e-06	887.613	3547.43	4	9.8789	7926
NS-3	P01871	>sp|P01871|IGHM_HUMAN Immunoglobulin heavy constant mu OS=Homo sapiens OX=9606 GN=IGHM PE=1 SV=5	K.YKN[+2262.81431]NSDISSTR.G	Specific		N3(NGlycan / 2262.8143)	46	HexNAc(5)Hex(5)Fuc(1)NeuAc(1)	9.4e-07	887.614	3547.43	4	9.774	7775
NS-3	P01871	>sp|P01871|IGHM_HUMAN Immunoglobulin heavy constant mu OS=Homo sapiens OX=9606 GN=IGHM PE=1 SV=5	K.YKN[+2262.81431]NSDISSTR.G	Specific		N3(NGlycan / 2262.8143)	46	HexNAc(5)Hex(5)Fuc(1)NeuAc(1)	6.8e-07	887.614	3547.43	4	10.0448	8156
NS-3	P01871	>sp|P01871|IGHM_HUMAN Immunoglobulin heavy constant mu OS=Homo sapiens OX=9606 GN=IGHM PE=1 SV=5	K.YKN[+2262.81431]NSDISSTR.G	Specific		N3(NGlycan / 2262.8143)	46	HexNAc(5)Hex(5)Fuc(1)NeuAc(1)	3.6e-07	1183.15	3547.43	3	9.9226	7983
NS-3	P01871	>sp|P01871|IGHM_HUMAN Immunoglobulin heavy constant mu OS=Homo sapiens OX=9606 GN=IGHM PE=1 SV=5	K.YKN[+2262.81431]NSDISSTR.G	Specific		N3(NGlycan / 2262.8143)	46	HexNAc(5)Hex(5)Fuc(1)NeuAc(1)	3.6e-06	1183.15	3547.43	3	10.0565	8175
NS-3	P01871	>sp|P01871|IGHM_HUMAN Immunoglobulin heavy constant mu OS=Homo sapiens OX=9606 GN=IGHM PE=1 SV=5	K.YKN[+2262.81431]NSDISSTR.G	Specific		N3(NGlycan / 2262.8143)	46	HexNAc(5)Hex(5)Fuc(1)NeuAc(1)	3.6e-06	1183.15	3547.43	3	9.7427	7725
NS-3	P01871	>sp|P01871|IGHM_HUMAN Immunoglobulin heavy constant mu OS=Homo sapiens OX=9606 GN=IGHM PE=1 SV=5	K.YKN[+2116.75640]NSDISSTR.G	Specific		N3(NGlycan / 2116.7564)	46	HexNAc(5)Hex(5)NeuAc(1)	4.4e-07	1134.46	3401.37	3	9.6349	7567
NS-3	P01871	>sp|P01871|IGHM_HUMAN Immunoglobulin heavy constant mu OS=Homo sapiens OX=9606 GN=IGHM PE=1 SV=5	K.YKN[+2116.75640]NSDISSTR.G	Specific		N3(NGlycan / 2116.7564)	46	HexNAc(5)Hex(5)NeuAc(1)	1.3e-05	1134.46	3401.37	3	9.4548	7312
NS-3	P01871	>sp|P01871|IGHM_HUMAN Immunoglobulin heavy constant mu OS=Homo sapiens OX=9606 GN=IGHM PE=1 SV=5	K.YKN[+2100.76148]NSDISSTR.G	Specific		N3(NGlycan / 2100.7615)	46	HexNAc(5)Hex(4)Fuc(1)NeuAc(1)	0.00046	1129.13	3385.38	3	9.8184	7836
NS-3	P01871	>sp|P01871|IGHM_HUMAN Immunoglobulin heavy constant mu OS=Homo sapiens OX=9606 GN=IGHM PE=1 SV=5	K.YKN[+2100.76148]NSDISSTR.G	Specific		N3(NGlycan / 2100.7615)	46	HexNAc(5)Hex(4)Fuc(1)NeuAc(1)	8.4e-05	1129.13	3385.38	3	9.8488	7878
NS-3	P01871	>sp|P01871|IGHM_HUMAN Immunoglobulin heavy constant mu OS=Homo sapiens OX=9606 GN=IGHM PE=1 SV=5	K.YKN[+2059.73493]NSDISSTR.G	Specific		N3(NGlycan / 2059.7349)	46	HexNAc(4)Hex(5)Fuc(1)NeuAc(1)	8.1e-08	1115.45	3344.35	3	9.3384	7148
NS-3	P01871	>sp|P01871|IGHM_HUMAN Immunoglobulin heavy constant mu OS=Homo sapiens OX=9606 GN=IGHM PE=1 SV=5	K.YKN[+2059.73493]NSDISSTR.G	Specific		N3(NGlycan / 2059.7349)	46	HexNAc(4)Hex(5)Fuc(1)NeuAc(1)	4.7e-07	1115.46	3344.35	3	9.4898	7361
NS-3	P01871	>sp|P01871|IGHM_HUMAN Immunoglobulin heavy constant mu OS=Homo sapiens OX=9606 GN=IGHM PE=1 SV=5	K.YKN[+2059.73493]NSDISSTR.G	Specific		N3(NGlycan / 2059.7349)	46	HexNAc(4)Hex(5)Fuc(1)NeuAc(1)	4.7e-07	1115.46	3344.35	3	9.2836	7066
NS-3	P01871	>sp|P01871|IGHM_HUMAN Immunoglobulin heavy constant mu OS=Homo sapiens OX=9606 GN=IGHM PE=1 SV=5	K.YKN[+2059.73493]NSDISSTR.G	Specific		N3(NGlycan / 2059.7349)	46	HexNAc(4)Hex(5)Fuc(1)NeuAc(1)	4e-06	1115.46	3344.35	3	9.2516	7021
NS-3	P01871	>sp|P01871|IGHM_HUMAN Immunoglobulin heavy constant mu OS=Homo sapiens OX=9606 GN=IGHM PE=1 SV=5	K.YKN[+2059.73493]NSDISSTR.G	Specific		N3(NGlycan / 2059.7349)	46	HexNAc(4)Hex(5)Fuc(1)NeuAc(1)	2.1e-06	1115.45	3344.35	3	9.5434	7438
NS-3	P01871	>sp|P01871|IGHM_HUMAN Immunoglobulin heavy constant mu OS=Homo sapiens OX=9606 GN=IGHM PE=1 SV=5	K.YKN[+2059.73493]NSDISSTR.G	Specific		N3(NGlycan / 2059.7349)	46	HexNAc(4)Hex(5)Fuc(1)NeuAc(1)	8.4e-05	1115.46	3344.35	3	9.6851	7640
NS-3	P01871	>sp|P01871|IGHM_HUMAN Immunoglobulin heavy constant mu OS=Homo sapiens OX=9606 GN=IGHM PE=1 SV=5	K.YKN[+2059.73493]NSDISSTR.G	Specific		N3(NGlycan / 2059.7349)	46	HexNAc(4)Hex(5)Fuc(1)NeuAc(1)	4.6e-05	836.843	3344.35	4	9.2891	7075
NS-3	P01871	>sp|P01871|IGHM_HUMAN Immunoglobulin heavy constant mu OS=Homo sapiens OX=9606 GN=IGHM PE=1 SV=5	K.YKN[+2059.73493]NSDISSTR.G	Specific		N3(NGlycan / 2059.7349)	46	HexNAc(4)Hex(5)Fuc(1)NeuAc(1)	0.0004	836.844	3344.35	4	9.4904	7362
NS-3	P01871	>sp|P01871|IGHM_HUMAN Immunoglobulin heavy constant mu OS=Homo sapiens OX=9606 GN=IGHM PE=1 SV=5	K.YKN[+2018.70838]NSDISSTR.G	Specific		N3(NGlycan / 2018.7084)	46	HexNAc(3)Hex(6)Fuc(1)NeuAc(1)	3.1e-05	1101.78	3303.32	3	9.4037	7239
NS-3	P01871	>sp|P01871|IGHM_HUMAN Immunoglobulin heavy constant mu OS=Homo sapiens OX=9606 GN=IGHM PE=1 SV=5	K.YKN[+1971.71889]NSDISSTR.G	Specific		N3(NGlycan / 1971.7189)	46	HexNAc(5)Hex(5)Fuc(1)	2.1e-06	1086.12	3256.34	3	9.2873	7072
NS-3	P01871	>sp|P01871|IGHM_HUMAN Immunoglobulin heavy constant mu OS=Homo sapiens OX=9606 GN=IGHM PE=1 SV=5	K.YKN[+1971.71889]NSDISSTR.G	Specific		N3(NGlycan / 1971.7189)	46	HexNAc(5)Hex(5)Fuc(1)	2.9e-06	1086.12	3256.34	3	9.4018	7236
NS-3	P01871	>sp|P01871|IGHM_HUMAN Immunoglobulin heavy constant mu OS=Homo sapiens OX=9606 GN=IGHM PE=1 SV=5	K.YKN[+1913.67702]NSDISSTR.G	Specific		N3(NGlycan / 1913.677)	46	HexNAc(4)Hex(5)NeuAc(1)	2.1e-06	1066.77	3198.29	3	9.1032	6812
NS-3	P01871	>sp|P01871|IGHM_HUMAN Immunoglobulin heavy constant mu OS=Homo sapiens OX=9606 GN=IGHM PE=1 SV=5	K.YKN[+1913.67702]NSDISSTR.G	Specific		N3(NGlycan / 1913.677)	46	HexNAc(4)Hex(5)NeuAc(1)	0.00011	1066.77	3198.29	3	9.2842	7067
NS-3	P01871	>sp|P01871|IGHM_HUMAN Immunoglobulin heavy constant mu OS=Homo sapiens OX=9606 GN=IGHM PE=1 SV=5	K.YKN[+1872.65048]NSDISSTR.G	Specific		N3(NGlycan / 1872.6505)	46	HexNAc(3)Hex(6)NeuAc(1)	1.5e-06	1053.09	3157.27	3	8.801	6377
NS-3	P01871	>sp|P01871|IGHM_HUMAN Immunoglobulin heavy constant mu OS=Homo sapiens OX=9606 GN=IGHM PE=1 SV=5	K.YKN[+1768.63952]NSDISSTR.G	Specific		N3(NGlycan / 1768.6395)	46	HexNAc(4)Hex(5)Fuc(1)	4.4e-06	1018.42	3053.25	3	8.6508	6161
NS-3	P01871	>sp|P01871|IGHM_HUMAN Immunoglobulin heavy constant mu OS=Homo sapiens OX=9606 GN=IGHM PE=1 SV=5	K.YKN[+1710.59765]NSDISSTR.G	Specific		N3(NGlycan / 1710.5977)	46	HexNAc(3)Hex(5)NeuAc(1)	0.00097	999.077	2995.22	3	9.0094	6679
NS-3	P01871	>sp|P01871|IGHM_HUMAN Immunoglobulin heavy constant mu OS=Homo sapiens OX=9606 GN=IGHM PE=1 SV=5	K.YKN[+1694.60274]NSDISSTR.G	Specific		N3(NGlycan / 1694.6027)	46	HexNAc(3)Hex(4)Fuc(1)NeuAc(1)	1.2e-07	993.744	2979.22	3	9.4799	7352
NS-3	P01871	>sp|P01871|IGHM_HUMAN Immunoglobulin heavy constant mu OS=Homo sapiens OX=9606 GN=IGHM PE=1 SV=5	K.YKN[+1694.60274]NSDISSTR.G	Specific		N3(NGlycan / 1694.6027)	46	HexNAc(3)Hex(4)Fuc(1)NeuAc(1)	1e-07	993.745	2979.22	3	9.6833	7637
NS-3	P01871	>sp|P01871|IGHM_HUMAN Immunoglobulin heavy constant mu OS=Homo sapiens OX=9606 GN=IGHM PE=1 SV=5	K.YKN[+1694.60274]NSDISSTR.G	Specific		N3(NGlycan / 1694.6027)	46	HexNAc(3)Hex(4)Fuc(1)NeuAc(1)	4.9e-07	993.744	2979.22	3	9.4511	7306
NS-3	P01871	>sp|P01871|IGHM_HUMAN Immunoglobulin heavy constant mu OS=Homo sapiens OX=9606 GN=IGHM PE=1 SV=5	K.YKN[+1694.60274]NSDISSTR.G	Specific		N3(NGlycan / 1694.6027)	46	HexNAc(3)Hex(4)Fuc(1)NeuAc(1)	0.00025	745.56	2979.22	4	9.4947	7369
NS-3	P01871	>sp|P01871|IGHM_HUMAN Immunoglobulin heavy constant mu OS=Homo sapiens OX=9606 GN=IGHM PE=1 SV=5	K.YKN[+1548.54483]NSDISSTR.G	Specific		N3(NGlycan / 1548.5448)	46	HexNAc(3)Hex(4)NeuAc(1)	2.1e-06	945.058	2833.16	3	9.1654	6905
NS-3	P01871	>sp|P01871|IGHM_HUMAN Immunoglobulin heavy constant mu OS=Homo sapiens OX=9606 GN=IGHM PE=1 SV=5	K.YKN[+1403.50732]NSDISSTR.G	Specific		N3(NGlycan / 1403.5073)	46	HexNAc(3)Hex(4)Fuc(1)	6.6e-06	896.713	2688.12	3	8.704	6239
NS-3	P01871	>sp|P01871|IGHM_HUMAN Immunoglobulin heavy constant mu OS=Homo sapiens OX=9606 GN=IGHM PE=1 SV=5	K.YKN[+1378.47569]NSDISSTR.G	Specific		N3(NGlycan / 1378.4757)	46	HexNAc(2)Hex(6)	1.6e-07	888.369	2663.09	3	8.1431	5432
NS-3	P01871	>sp|P01871|IGHM_HUMAN Immunoglobulin heavy constant mu OS=Homo sapiens OX=9606 GN=IGHM PE=1 SV=5	K.YKN[+1216.42286]NSDISSTR.G	Specific		N3(NGlycan / 1216.4229)	46	HexNAc(2)Hex(5)	1.5e-06	834.351	2501.04	3	8.1136	5385
NS-3	P01871	>sp|P01871|IGHM_HUMAN Immunoglobulin heavy constant mu OS=Homo sapiens OX=9606 GN=IGHM PE=1 SV=5	R.GLTFQQN[+2262.81431]ASSM[+15.99492]C[+57.02146]VPDQDTAIR.V	Specific	C12(Carbamidomethyl / 57.0215)	N7(NGlycan / 2262.8143); M11(Oxidation / 15.9949)	209	HexNAc(5)Hex(5)Fuc(1)NeuAc(1)	9.7e-07	1155.23	4617.89	4	39.5514	50449
NS-3	P01871	>sp|P01871|IGHM_HUMAN Immunoglobulin heavy constant mu OS=Homo sapiens OX=9606 GN=IGHM PE=1 SV=5	R.GLTFQQN[+2262.81431]ASSM[+15.99492]C[+57.02146]VPDQDTAIR.V	Specific	C12(Carbamidomethyl / 57.0215)	N7(NGlycan / 2262.8143); M11(Oxidation / 15.9949)	209	HexNAc(5)Hex(5)Fuc(1)NeuAc(1)	5.7e-06	1154.98	4616.88	4	39.5032	50379
NS-3	P01871	>sp|P01871|IGHM_HUMAN Immunoglobulin heavy constant mu OS=Homo sapiens OX=9606 GN=IGHM PE=1 SV=5	R.GLTFQQN[+2278.80922]ASSMC[+57.02146]VPDQDTAIR.V	Specific	C12(Carbamidomethyl / 57.0215)	N7(NGlycan / 2278.8092)	209	HexNAc(5)Hex(6)NeuAc(1)	1.7e-06	1540.31	4618.93	3	46.0874	59936
NS-3	P01871	>sp|P01871|IGHM_HUMAN Immunoglobulin heavy constant mu OS=Homo sapiens OX=9606 GN=IGHM PE=1 SV=5	R.GLTFQQN[+2278.80922]ASSMC[+57.02146]VPDQDTAIR.V	Specific	C12(Carbamidomethyl / 57.0215)	N7(NGlycan / 2278.8092)	209	HexNAc(5)Hex(6)NeuAc(1)	6.2e-06	1540.31	4618.92	3	45.8873	59647
NS-3	P01871	>sp|P01871|IGHM_HUMAN Immunoglobulin heavy constant mu OS=Homo sapiens OX=9606 GN=IGHM PE=1 SV=5	R.GLTFQQN[+2262.81431]ASSMC[+57.02146]VPDQDTAIR.V	Specific	C12(Carbamidomethyl / 57.0215)	N7(NGlycan / 2262.8143)	209	HexNAc(5)Hex(5)Fuc(1)NeuAc(1)	4.5e-12	1151.23	4601.89	4	45.9341	59715
NS-3	P01871	>sp|P01871|IGHM_HUMAN Immunoglobulin heavy constant mu OS=Homo sapiens OX=9606 GN=IGHM PE=1 SV=5	R.GLTFQQN[+2262.81431]ASSMC[+57.02146]VPDQDTAIR.V	Specific	C12(Carbamidomethyl / 57.0215)	N7(NGlycan / 2262.8143)	209	HexNAc(5)Hex(5)Fuc(1)NeuAc(1)	8.1e-11	1151.23	4601.89	4	46.1071	59968
NS-3	P01871	>sp|P01871|IGHM_HUMAN Immunoglobulin heavy constant mu OS=Homo sapiens OX=9606 GN=IGHM PE=1 SV=5	R.GLTFQQN[+2262.81431]ASSMC[+57.02146]VPDQDTAIR.V	Specific	C12(Carbamidomethyl / 57.0215)	N7(NGlycan / 2262.8143)	209	HexNAc(5)Hex(5)Fuc(1)NeuAc(1)	8.8e-11	1534.64	4601.9	3	45.8849	59643
NS-3	P01871	>sp|P01871|IGHM_HUMAN Immunoglobulin heavy constant mu OS=Homo sapiens OX=9606 GN=IGHM PE=1 SV=5	R.GLTFQQN[+2262.81431]ASSMC[+57.02146]VPDQDTAIR.V	Specific	C12(Carbamidomethyl / 57.0215)	N7(NGlycan / 2262.8143)	209	HexNAc(5)Hex(5)Fuc(1)NeuAc(1)	6.1e-11	1151.23	4601.89	4	45.7373	59431
NS-3	P01871	>sp|P01871|IGHM_HUMAN Immunoglobulin heavy constant mu OS=Homo sapiens OX=9606 GN=IGHM PE=1 SV=5	R.GLTFQQN[+2262.81431]ASSMC[+57.02146]VPDQDTAIR.V	Specific	C12(Carbamidomethyl / 57.0215)	N7(NGlycan / 2262.8143)	209	HexNAc(5)Hex(5)Fuc(1)NeuAc(1)	3.6e-08	1534.64	4601.89	3	46.0868	59935
NS-3	P01871	>sp|P01871|IGHM_HUMAN Immunoglobulin heavy constant mu OS=Homo sapiens OX=9606 GN=IGHM PE=1 SV=5	R.GLTFQQN[+2262.81431]ASSMC[+57.02146]VPDQDTAIR.V	Specific	C12(Carbamidomethyl / 57.0215)	N7(NGlycan / 2262.8143)	209	HexNAc(5)Hex(5)Fuc(1)NeuAc(1)	3.2e-08	1151.23	4601.9	4	46.1384	60008
NS-3	P01871	>sp|P01871|IGHM_HUMAN Immunoglobulin heavy constant mu OS=Homo sapiens OX=9606 GN=IGHM PE=1 SV=5	R.GLTFQQN[+2262.81431]ASSMC[+57.02146]VPDQDTAIR.V	Specific	C12(Carbamidomethyl / 57.0215)	N7(NGlycan / 2262.8143)	209	HexNAc(5)Hex(5)Fuc(1)NeuAc(1)	9.4e-08	1151.23	4601.89	4	45.6934	59371
NS-3	P01871	>sp|P01871|IGHM_HUMAN Immunoglobulin heavy constant mu OS=Homo sapiens OX=9606 GN=IGHM PE=1 SV=5	R.GLTFQQN[+2262.81431]ASSMC[+57.02146]VPDQDTAIR.V	Specific	C12(Carbamidomethyl / 57.0215)	N7(NGlycan / 2262.8143)	209	HexNAc(5)Hex(5)Fuc(1)NeuAc(1)	1.5e-07	1534.97	4602.89	3	45.6915	59368
NS-3	P01871	>sp|P01871|IGHM_HUMAN Immunoglobulin heavy constant mu OS=Homo sapiens OX=9606 GN=IGHM PE=1 SV=5	R.GLTFQQN[+2100.76148]ASSMC[+57.02146]VPDQDTAIR.V	Specific	C12(Carbamidomethyl / 57.0215)	N7(NGlycan / 2100.7615)	209	HexNAc(5)Hex(4)Fuc(1)NeuAc(1)	2.1e-07	1480.28	4438.83	3	46.1932	60089
NS-3	P01871	>sp|P01871|IGHM_HUMAN Immunoglobulin heavy constant mu OS=Homo sapiens OX=9606 GN=IGHM PE=1 SV=5	R.GLTFQQN[+2100.76148]ASSMC[+57.02146]VPDQDTAIR.V	Specific	C12(Carbamidomethyl / 57.0215)	N7(NGlycan / 2100.7615)	209	HexNAc(5)Hex(4)Fuc(1)NeuAc(1)	2.1e-07	1110.72	4439.84	4	46.1938	60090
NS-3	P01871	>sp|P01871|IGHM_HUMAN Immunoglobulin heavy constant mu OS=Homo sapiens OX=9606 GN=IGHM PE=1 SV=5	R.GLTFQQN[+2100.76148]ASSMC[+57.02146]VPDQDTAIR.V	Specific	C12(Carbamidomethyl / 57.0215)	N7(NGlycan / 2100.7615)	209	HexNAc(5)Hex(4)Fuc(1)NeuAc(1)	1.6e-06	1480.62	4439.85	3	45.9983	59808
NS-3	P01871	>sp|P01871|IGHM_HUMAN Immunoglobulin heavy constant mu OS=Homo sapiens OX=9606 GN=IGHM PE=1 SV=5	R.GLTFQQN[+2100.76148]ASSMC[+57.02146]VPDQDTAIR.V	Specific	C12(Carbamidomethyl / 57.0215)	N7(NGlycan / 2100.7615)	209	HexNAc(5)Hex(4)Fuc(1)NeuAc(1)	1e-06	1110.71	4439.83	4	45.9928	59799
NS-3	P01871	>sp|P01871|IGHM_HUMAN Immunoglobulin heavy constant mu OS=Homo sapiens OX=9606 GN=IGHM PE=1 SV=5	R.GLTFQQN[+2059.73493]ASSM[+15.99492]C[+57.02146]VPDQDTAIR.V	Specific	C12(Carbamidomethyl / 57.0215)	N7(NGlycan / 2059.7349); M11(Oxidation / 15.9949)	209	HexNAc(4)Hex(5)Fuc(1)NeuAc(1)	1.7e-07	1472.27	4414.81	3	39.4021	50237
NS-3	P01871	>sp|P01871|IGHM_HUMAN Immunoglobulin heavy constant mu OS=Homo sapiens OX=9606 GN=IGHM PE=1 SV=5	R.GLTFQQN[+2059.73493]ASSM[+15.99492]C[+57.02146]VPDQDTAIR.V	Specific	C12(Carbamidomethyl / 57.0215)	N7(NGlycan / 2059.7349); M11(Oxidation / 15.9949)	209	HexNAc(4)Hex(5)Fuc(1)NeuAc(1)	8.2e-07	1472.27	4414.81	3	39.6057	50526
NS-3	P01871	>sp|P01871|IGHM_HUMAN Immunoglobulin heavy constant mu OS=Homo sapiens OX=9606 GN=IGHM PE=1 SV=5	R.GLTFQQN[+2059.73493]ASSM[+15.99492]C[+57.02146]VPDQDTAIR.V	Specific	C12(Carbamidomethyl / 57.0215)	N7(NGlycan / 2059.7349); M11(Oxidation / 15.9949)	209	HexNAc(4)Hex(5)Fuc(1)NeuAc(1)	5.4e-07	1104.46	4414.81	4	39.4521	50307
NS-3	P01871	>sp|P01871|IGHM_HUMAN Immunoglobulin heavy constant mu OS=Homo sapiens OX=9606 GN=IGHM PE=1 SV=5	R.GLTFQQN[+2059.73493]ASSM[+15.99492]C[+57.02146]VPDQDTAIR.V	Specific	C12(Carbamidomethyl / 57.0215)	N7(NGlycan / 2059.7349); M11(Oxidation / 15.9949)	209	HexNAc(4)Hex(5)Fuc(1)NeuAc(1)	6.6e-06	1471.94	4413.81	3	39.2065	49955
NS-3	P01871	>sp|P01871|IGHM_HUMAN Immunoglobulin heavy constant mu OS=Homo sapiens OX=9606 GN=IGHM PE=1 SV=5	R.GLTFQQN[+2059.73493]ASSM[+15.99492]C[+57.02146]VPDQDTAIR.V	Specific	C12(Carbamidomethyl / 57.0215)	N7(NGlycan / 2059.7349); M11(Oxidation / 15.9949)	209	HexNAc(4)Hex(5)Fuc(1)NeuAc(1)	2.1e-06	1104.46	4414.81	4	39.2558	50027
NS-3	P01871	>sp|P01871|IGHM_HUMAN Immunoglobulin heavy constant mu OS=Homo sapiens OX=9606 GN=IGHM PE=1 SV=5	R.GLTFQQN[+2075.72985]ASSMC[+57.02146]VPDQDTAIR.V	Specific	C12(Carbamidomethyl / 57.0215)	N7(NGlycan / 2075.7298)	209	HexNAc(4)Hex(6)NeuAc(1)	1.2e-06	1472.62	4415.84	3	45.9891	59793
NS-3	P01871	>sp|P01871|IGHM_HUMAN Immunoglobulin heavy constant mu OS=Homo sapiens OX=9606 GN=IGHM PE=1 SV=5	R.GLTFQQN[+2075.72985]ASSMC[+57.02146]VPDQDTAIR.V	Specific	C12(Carbamidomethyl / 57.0215)	N7(NGlycan / 2075.7298)	209	HexNAc(4)Hex(6)NeuAc(1)	1.6e-06	1104.72	4415.84	4	45.9934	59800
NS-3	P01871	>sp|P01871|IGHM_HUMAN Immunoglobulin heavy constant mu OS=Homo sapiens OX=9606 GN=IGHM PE=1 SV=5	R.GLTFQQN[+2075.72985]ASSMC[+57.02146]VPDQDTAIR.V	Specific	C12(Carbamidomethyl / 57.0215)	N7(NGlycan / 2075.7298)	209	HexNAc(4)Hex(6)NeuAc(1)	0.00013	1104.72	4415.84	4	45.8502	59595
NS-3	P01871	>sp|P01871|IGHM_HUMAN Immunoglobulin heavy constant mu OS=Homo sapiens OX=9606 GN=IGHM PE=1 SV=5	R.GLTFQQN[+2059.73493]ASSMC[+57.02146]VPDQDTAIR.V	Specific	C12(Carbamidomethyl / 57.0215)	N7(NGlycan / 2059.7349)	209	HexNAc(4)Hex(5)Fuc(1)NeuAc(1)	2e-18	1466.94	4398.81	3	45.8836	59641
NS-3	P01871	>sp|P01871|IGHM_HUMAN Immunoglobulin heavy constant mu OS=Homo sapiens OX=9606 GN=IGHM PE=1 SV=5	R.GLTFQQN[+2059.73493]ASSMC[+57.02146]VPDQDTAIR.V	Specific	C12(Carbamidomethyl / 57.0215)	N7(NGlycan / 2059.7349)	209	HexNAc(4)Hex(5)Fuc(1)NeuAc(1)	9e-10	1466.94	4398.81	3	46.0862	59934
NS-3	P01871	>sp|P01871|IGHM_HUMAN Immunoglobulin heavy constant mu OS=Homo sapiens OX=9606 GN=IGHM PE=1 SV=5	R.GLTFQQN[+2059.73493]ASSMC[+57.02146]VPDQDTAIR.V	Specific	C12(Carbamidomethyl / 57.0215)	N7(NGlycan / 2059.7349)	209	HexNAc(4)Hex(5)Fuc(1)NeuAc(1)	1.8e-08	1100.46	4398.82	4	45.9347	59716
NS-3	P01871	>sp|P01871|IGHM_HUMAN Immunoglobulin heavy constant mu OS=Homo sapiens OX=9606 GN=IGHM PE=1 SV=5	R.GLTFQQN[+2059.73493]ASSMC[+57.02146]VPDQDTAIR.V	Specific	C12(Carbamidomethyl / 57.0215)	N7(NGlycan / 2059.7349)	209	HexNAc(4)Hex(5)Fuc(1)NeuAc(1)	2.8e-08	1100.46	4398.81	4	46.1378	60007
NS-3	P01871	>sp|P01871|IGHM_HUMAN Immunoglobulin heavy constant mu OS=Homo sapiens OX=9606 GN=IGHM PE=1 SV=5	R.GLTFQQN[+2059.73493]ASSMC[+57.02146]VPDQDTAIR.V	Specific	C12(Carbamidomethyl / 57.0215)	N7(NGlycan / 2059.7349)	209	HexNAc(4)Hex(5)Fuc(1)NeuAc(1)	9e-08	1466.94	4398.81	3	46.1698	60058
NS-3	P01871	>sp|P01871|IGHM_HUMAN Immunoglobulin heavy constant mu OS=Homo sapiens OX=9606 GN=IGHM PE=1 SV=5	R.GLTFQQN[+2059.73493]ASSMC[+57.02146]VPDQDTAIR.V	Specific	C12(Carbamidomethyl / 57.0215)	N7(NGlycan / 2059.7349)	209	HexNAc(4)Hex(5)Fuc(1)NeuAc(1)	2.4e-07	1466.94	4398.82	3	45.7069	59392
NS-3	P01871	>sp|P01871|IGHM_HUMAN Immunoglobulin heavy constant mu OS=Homo sapiens OX=9606 GN=IGHM PE=1 SV=5	R.GLTFQQN[+2059.73493]ASSMC[+57.02146]VPDQDTAIR.V	Specific	C12(Carbamidomethyl / 57.0215)	N7(NGlycan / 2059.7349)	209	HexNAc(4)Hex(5)Fuc(1)NeuAc(1)	9.4e-08	1100.46	4398.81	4	45.7447	59443
NS-3	P01871	>sp|P01871|IGHM_HUMAN Immunoglobulin heavy constant mu OS=Homo sapiens OX=9606 GN=IGHM PE=1 SV=5	R.GLTFQQN[+2059.73493]ASSMC[+57.02146]VPDQDTAIR.V	Specific	C12(Carbamidomethyl / 57.0215)	N7(NGlycan / 2059.7349)	209	HexNAc(4)Hex(5)Fuc(1)NeuAc(1)	9.7e-07	1466.94	4398.81	3	46.2877	60226
NS-3	P01871	>sp|P01871|IGHM_HUMAN Immunoglobulin heavy constant mu OS=Homo sapiens OX=9606 GN=IGHM PE=1 SV=5	R.GLTFQQN[+1971.71889]ASSMC[+57.02146]VPDQDTAIR.V	Specific	C12(Carbamidomethyl / 57.0215)	N7(NGlycan / 1971.7189)	209	HexNAc(5)Hex(5)Fuc(1)	3.4e-07	1437.6	4310.79	3	44.1838	57178
NS-3	P01871	>sp|P01871|IGHM_HUMAN Immunoglobulin heavy constant mu OS=Homo sapiens OX=9606 GN=IGHM PE=1 SV=5	R.GLTFQQN[+1768.63952]ASSMC[+57.02146]VPDQDTAIR.V	Specific	C12(Carbamidomethyl / 57.0215)	N7(NGlycan / 1768.6395)	209	HexNAc(4)Hex(5)Fuc(1)	1.8e-07	1369.91	4107.71	3	44.1471	57126
NS-3	P02751	>sp|P02751|FINC_HUMAN Fibronectin OS=Homo sapiens OX=9606 GN=FN1 PE=1 SV=5	R.GGNSNGALC[+57.02146]HFPFLYNNHN[+1913.67702]YTDC[+57.02146]TSEGRR.D	Specific	C9(Carbamidomethyl / 57.0215); C23(Carbamidomethyl / 57.0215)	N19(NGlycan / 1913.677)	430	HexNAc(4)Hex(5)NeuAc(1)	2.3e-08	1055.23	5272.13	5	46.4429	60451
NS-3	P02751	>sp|P02751|FINC_HUMAN Fibronectin OS=Homo sapiens OX=9606 GN=FN1 PE=1 SV=5	R.GGNSNGALC[+57.02146]HFPFLYNNHN[+1913.67702]YTDC[+57.02146]TSEGRR.D	Specific	C9(Carbamidomethyl / 57.0215); C23(Carbamidomethyl / 57.0215)	N19(NGlycan / 1913.677)	430	HexNAc(4)Hex(5)NeuAc(1)	5.4e-07	1318.79	5272.13	4	46.4466	60457
NS-3	P02751	>sp|P02751|FINC_HUMAN Fibronectin OS=Homo sapiens OX=9606 GN=FN1 PE=1 SV=5	R.GGNSNGALC[+57.02146]HFPFLYNNHN[+1913.67702]YTDC[+57.02146]TSEGR.R	Specific	C9(Carbamidomethyl / 57.0215); C23(Carbamidomethyl / 57.0215)	N19(NGlycan / 1913.677)	430	HexNAc(4)Hex(5)NeuAc(1)	1e-08	1279.76	5116.02	4	49.3879	64727
NS-3	P02751	>sp|P02751|FINC_HUMAN Fibronectin OS=Homo sapiens OX=9606 GN=FN1 PE=1 SV=5	R.GGNSNGALC[+57.02146]HFPFLYNNHN[+1768.63952]YTDC[+57.02146]TSEGR.R	Specific	C9(Carbamidomethyl / 57.0215); C23(Carbamidomethyl / 57.0215)	N19(NGlycan / 1768.6395)	430	HexNAc(4)Hex(5)Fuc(1)	7.4e-05	1243.25	4969.98	4	47.0529	61336
NS-3	P02751	>sp|P02751|FINC_HUMAN Fibronectin OS=Homo sapiens OX=9606 GN=FN1 PE=1 SV=5	R.GGNSNGALC[+57.02146]HFPFLYNNHN[+1751.62420]YTDC[+57.02146]TSEGR.R	Specific	C9(Carbamidomethyl / 57.0215); C23(Carbamidomethyl / 57.0215)	N19(NGlycan / 1751.6242)	430	HexNAc(4)Hex(4)NeuAc(1)	3.2e-07	1239.25	4953.97	4	49.686	65158
NS-3	P02751	>sp|P02751|FINC_HUMAN Fibronectin OS=Homo sapiens OX=9606 GN=FN1 PE=1 SV=5	R.GGNSNGALC[+57.02146]HFPFLYNNHN[+1548.54483]YTDC[+57.02146]TSEGRR.D	Specific	C9(Carbamidomethyl / 57.0215); C23(Carbamidomethyl / 57.0215)	N19(NGlycan / 1548.5448)	430	HexNAc(3)Hex(4)NeuAc(1)	5.2e-10	982.205	4906.99	5	46.8928	61102
NS-3	P02751	>sp|P02751|FINC_HUMAN Fibronectin OS=Homo sapiens OX=9606 GN=FN1 PE=1 SV=5	R.GGNSNGALC[+57.02146]HFPFLYNNHN[+1548.54483]YTDC[+57.02146]TSEGRR.D	Specific	C9(Carbamidomethyl / 57.0215); C23(Carbamidomethyl / 57.0215)	N19(NGlycan / 1548.5448)	430	HexNAc(3)Hex(4)NeuAc(1)	4.3e-07	1227.5	4906.99	4	46.8952	61106
NS-3	P02751	>sp|P02751|FINC_HUMAN Fibronectin OS=Homo sapiens OX=9606 GN=FN1 PE=1 SV=5	R.GGNSNGALC[+57.02146]HFPFLYNNHN[+1548.54483]YTDC[+57.02146]TSEGR.R	Specific	C9(Carbamidomethyl / 57.0215); C23(Carbamidomethyl / 57.0215)	N19(NGlycan / 1548.5448)	430	HexNAc(3)Hex(4)NeuAc(1)	1.9e-08	1188.48	4750.89	4	49.8384	65381
NS-3	P02751	>sp|P02751|FINC_HUMAN Fibronectin OS=Homo sapiens OX=9606 GN=FN1 PE=1 SV=5	R.DQC[+57.02146]IVDDITYNVN[+2204.77244]DTFHKR.H	Specific	C3(Carbamidomethyl / 57.0215)	N13(NGlycan / 2204.7724)	528	HexNAc(4)Hex(5)NeuAc(2)	2.8e-07	1140.22	4557.86	4	53.2376	70335
NS-3	P02751	>sp|P02751|FINC_HUMAN Fibronectin OS=Homo sapiens OX=9606 GN=FN1 PE=1 SV=5	R.DQC[+57.02146]IVDDITYNVN[+2204.77244]DTFHKR.H	Specific	C3(Carbamidomethyl / 57.0215)	N13(NGlycan / 2204.7724)	528	HexNAc(4)Hex(5)NeuAc(2)	5.3e-06	1140.22	4557.86	4	53.5439	70781
NS-3	P02751	>sp|P02751|FINC_HUMAN Fibronectin OS=Homo sapiens OX=9606 GN=FN1 PE=1 SV=5	R.DQC[+57.02146]IVDDITYNVN[+1913.67702]DTFHKR.H	Specific	C3(Carbamidomethyl / 57.0215)	N13(NGlycan / 1913.677)	528	HexNAc(4)Hex(5)NeuAc(1)	1.1e-07	1067.45	4266.77	4	51.0485	67150
NS-3	P02751	>sp|P02751|FINC_HUMAN Fibronectin OS=Homo sapiens OX=9606 GN=FN1 PE=1 SV=5	R.DQC[+57.02146]IVDDITYNVN[+1913.67702]DTFHKR.H	Specific	C3(Carbamidomethyl / 57.0215)	N13(NGlycan / 1913.677)	528	HexNAc(4)Hex(5)NeuAc(1)	6.4e-07	1067.45	4266.77	4	51.0608	67170
NS-3	P02751	>sp|P02751|FINC_HUMAN Fibronectin OS=Homo sapiens OX=9606 GN=FN1 PE=1 SV=5	R.DQC[+57.02146]IVDDITYNVN[+2059.73493]DTFHK.R	Specific	C3(Carbamidomethyl / 57.0215)	N13(NGlycan / 2059.7349)	528	HexNAc(4)Hex(5)Fuc(1)NeuAc(1)	0.00051	1419.24	4255.71	3	52.7055	69564
NS-3	P02751	>sp|P02751|FINC_HUMAN Fibronectin OS=Homo sapiens OX=9606 GN=FN1 PE=1 SV=5	R.DQC[+57.02146]IVDDITYNVN[+1913.67702]DTFHK.R	Specific	C3(Carbamidomethyl / 57.0215)	N13(NGlycan / 1913.677)	528	HexNAc(4)Hex(5)NeuAc(1)	2.7e-08	1370.89	4110.67	3	52.9413	69906
NS-3	P02751	>sp|P02751|FINC_HUMAN Fibronectin OS=Homo sapiens OX=9606 GN=FN1 PE=1 SV=5	R.DQC[+57.02146]IVDDITYNVN[+1913.67702]DTFHK.R	Specific	C3(Carbamidomethyl / 57.0215)	N13(NGlycan / 1913.677)	528	HexNAc(4)Hex(5)NeuAc(1)	5.8e-08	1370.89	4110.67	3	52.73	69603
NS-3	P02751	>sp|P02751|FINC_HUMAN Fibronectin OS=Homo sapiens OX=9606 GN=FN1 PE=1 SV=5	R.DQC[+57.02146]IVDDITYNVN[+1913.67702]DTFHK.R	Specific	C3(Carbamidomethyl / 57.0215)	N13(NGlycan / 1913.677)	528	HexNAc(4)Hex(5)NeuAc(1)	3.2e-06	1028.42	4110.67	4	52.9969	69985
NS-3	P02751	>sp|P02751|FINC_HUMAN Fibronectin OS=Homo sapiens OX=9606 GN=FN1 PE=1 SV=5	R.DQC[+57.02146]IVDDITYNVN[+1913.67702]DTFHK.R	Specific	C3(Carbamidomethyl / 57.0215)	N13(NGlycan / 1913.677)	528	HexNAc(4)Hex(5)NeuAc(1)	3.5e-06	1370.9	4110.67	3	53.1444	70200
NS-3	P02751	>sp|P02751|FINC_HUMAN Fibronectin OS=Homo sapiens OX=9606 GN=FN1 PE=1 SV=5	K.RHEEGHMLN[+1913.67702]C[+57.02146]TC[+57.02146]FGQGR.G	Specific	C10(Carbamidomethyl / 57.0215); C12(Carbamidomethyl / 57.0215)	N9(NGlycan / 1913.677)	542	HexNAc(4)Hex(5)NeuAc(1)	1.9e-06	1001.4	4002.57	4	23.8801	27778
NS-3	P02751	>sp|P02751|FINC_HUMAN Fibronectin OS=Homo sapiens OX=9606 GN=FN1 PE=1 SV=5	K.RHEEGHMLN[+1913.67702]C[+57.02146]TC[+57.02146]FGQGR.G	Specific	C10(Carbamidomethyl / 57.0215); C12(Carbamidomethyl / 57.0215)	N9(NGlycan / 1913.677)	542	HexNAc(4)Hex(5)NeuAc(1)	6.1e-06	801.319	4002.57	5	23.9215	27837
NS-3	P02751	>sp|P02751|FINC_HUMAN Fibronectin OS=Homo sapiens OX=9606 GN=FN1 PE=1 SV=5	R.HEEGHMLN[+2204.77244]C[+57.02146]TC[+57.02146]FGQGR.G	Specific	C9(Carbamidomethyl / 57.0215); C11(Carbamidomethyl / 57.0215)	N8(NGlycan / 2204.7724)	542	HexNAc(4)Hex(5)NeuAc(2)	1.3e-06	1035.15	4137.56	4	29.0128	35166
NS-3	P02751	>sp|P02751|FINC_HUMAN Fibronectin OS=Homo sapiens OX=9606 GN=FN1 PE=1 SV=5	R.HEEGHMLN[+2204.77244]C[+57.02146]TC[+57.02146]FGQGR.G	Specific	C9(Carbamidomethyl / 57.0215); C11(Carbamidomethyl / 57.0215)	N8(NGlycan / 2204.7724)	542	HexNAc(4)Hex(5)NeuAc(2)	0.00067	1035.14	4137.56	4	28.8141	34877
NS-3	P02751	>sp|P02751|FINC_HUMAN Fibronectin OS=Homo sapiens OX=9606 GN=FN1 PE=1 SV=5	R.ESKPLTAQQTTKLDAPTNLQFVN[+2204.77244]ETDSTVLVR.W	Specific		N23(NGlycan / 2204.7724)	1007	HexNAc(4)Hex(5)NeuAc(2)	1.3e-06	1438.16	5749.62	4	54.1795	71705
NS-3	P02751	>sp|P02751|FINC_HUMAN Fibronectin OS=Homo sapiens OX=9606 GN=FN1 PE=1 SV=5	K.LDAPTNLQFVN[+2204.77244]ETDSTVLVR.W	Specific		N11(NGlycan / 2204.7724)	1007	HexNAc(4)Hex(5)NeuAc(2)	9.9e-08	1479.65	4436.93	3	59.5383	79486
NS-3	P02751	>sp|P02751|FINC_HUMAN Fibronectin OS=Homo sapiens OX=9606 GN=FN1 PE=1 SV=5	K.LDAPTNLQFVN[+2204.77244]ETDSTVLVR.W	Specific		N11(NGlycan / 2204.7724)	1007	HexNAc(4)Hex(5)NeuAc(2)	1.2e-07	1479.98	4437.93	3	58.9927	78696
NS-3	P02751	>sp|P02751|FINC_HUMAN Fibronectin OS=Homo sapiens OX=9606 GN=FN1 PE=1 SV=5	K.LDAPTNLQFVN[+2204.77244]ETDSTVLVR.W	Specific		N11(NGlycan / 2204.7724)	1007	HexNAc(4)Hex(5)NeuAc(2)	2.3e-07	1479.65	4436.93	3	59.337	79194
NS-3	P02751	>sp|P02751|FINC_HUMAN Fibronectin OS=Homo sapiens OX=9606 GN=FN1 PE=1 SV=5	K.LDAPTNLQFVN[+2204.77244]ETDSTVLVR.W	Specific		N11(NGlycan / 2204.7724)	1007	HexNAc(4)Hex(5)NeuAc(2)	2.3e-07	1479.64	4436.92	3	58.8015	78422
NS-3	P02751	>sp|P02751|FINC_HUMAN Fibronectin OS=Homo sapiens OX=9606 GN=FN1 PE=1 SV=5	K.LDAPTNLQFVN[+2204.77244]ETDSTVLVR.W	Specific		N11(NGlycan / 2204.7724)	1007	HexNAc(4)Hex(5)NeuAc(2)	3.3e-06	1479.31	4435.91	3	59.0653	78806
NS-3	P02751	>sp|P02751|FINC_HUMAN Fibronectin OS=Homo sapiens OX=9606 GN=FN1 PE=1 SV=5	K.LDAPTNLQFVN[+2204.77244]ETDSTVLVR.W	Specific		N11(NGlycan / 2204.7724)	1007	HexNAc(4)Hex(5)NeuAc(2)	2.4e-06	1479.65	4436.93	3	58.6681	78223
NS-3	P02751	>sp|P02751|FINC_HUMAN Fibronectin OS=Homo sapiens OX=9606 GN=FN1 PE=1 SV=5	K.LDAPTNLQFVN[+1913.67702]ETDSTVLVR.W	Specific		N11(NGlycan / 1913.677)	1007	HexNAc(4)Hex(5)NeuAc(1)	7.4e-07	1382.61	4145.82	3	56.5626	75165
NS-3	P02751	>sp|P02751|FINC_HUMAN Fibronectin OS=Homo sapiens OX=9606 GN=FN1 PE=1 SV=5	K.LDAPTNLQFVN[+1913.67702]ETDSTVLVR.W	Specific		N11(NGlycan / 1913.677)	1007	HexNAc(4)Hex(5)NeuAc(1)	2.3e-07	1382.61	4145.82	3	56.3605	74872
NS-3	P02751	>sp|P02751|FINC_HUMAN Fibronectin OS=Homo sapiens OX=9606 GN=FN1 PE=1 SV=5	R.ITTTPTNGQQGNSLEEVVHADQSSC[+57.02146]TFDN[+1913.67702]LSPGLEYNVSVYTVK.D	Specific	C25(Carbamidomethyl / 57.0215)	N29(NGlycan / 1913.677)	1236	HexNAc(4)Hex(5)NeuAc(1)	0.00063	1679.24	6713.93	4	62.1381	83275
NS-3	P01011	>sp|P01011|AACT_HUMAN Alpha-1-antichymotrypsin OS=Homo sapiens OX=9606 GN=SERPINA3 PE=1 SV=2	K.GLKFN[+2204.77244]LTETSEAEIHQSFQHLLR.T	Specific		N5(NGlycan / 2204.7724)	106	HexNAc(4)Hex(5)NeuAc(2)	5.1e-06	981.239	4902.17	5	63.6448	85465
NS-3	P01011	>sp|P01011|AACT_HUMAN Alpha-1-antichymotrypsin OS=Homo sapiens OX=9606 GN=SERPINA3 PE=1 SV=2	K.FN[+2204.77244]LTETSEAEIHQSFQHLLR.T	Specific		N2(NGlycan / 2204.7724)	106	HexNAc(4)Hex(5)NeuAc(2)	4.7e-07	1152	4604.97	4	63.5917	85387
NS-3	P01011	>sp|P01011|AACT_HUMAN Alpha-1-antichymotrypsin OS=Homo sapiens OX=9606 GN=SERPINA3 PE=1 SV=2	R.TLN[+2278.80922]QSSDELQLSMGNAMFVK.E	Specific		N3(NGlycan / 2278.8092)	127	HexNAc(5)Hex(6)NeuAc(1)	1.4e-06	1123.47	4490.85	4	57.6923	76796
NS-3	P01011	>sp|P01011|AACT_HUMAN Alpha-1-antichymotrypsin OS=Homo sapiens OX=9606 GN=SERPINA3 PE=1 SV=2	R.TLN[+2222.80816]QSSDELQLSMGNAMFVK.E	Specific		N3(NGlycan / 2222.8082)	127	HexNAc(4)Hex(6)Fuc(3)	0.00022	1479.62	4436.85	3	60.4278	80790
NS-3	P01011	>sp|P01011|AACT_HUMAN Alpha-1-antichymotrypsin OS=Homo sapiens OX=9606 GN=SERPINA3 PE=1 SV=2	R.TLN[+2205.79284]QSSDELQLSM[+15.99492]GNAMFVK.E	Specific		N3(NGlycan / 2205.7928); M13(Oxidation / 15.9949)	127	HexNAc(4)Hex(5)Fuc(2)NeuAc(1)	8.3e-06	1478.62	4433.84	3	52.4473	69189
NS-3	P01011	>sp|P01011|AACT_HUMAN Alpha-1-antichymotrypsin OS=Homo sapiens OX=9606 GN=SERPINA3 PE=1 SV=2	R.TLN[+2221.78776]QSSDELQLSMGNAMFVK.E	Specific		N3(NGlycan / 2221.7878)	127	HexNAc(4)Hex(6)Fuc(1)NeuAc(1)	9.3e-08	1478.95	4434.85	3	61.5501	82422
NS-3	P01011	>sp|P01011|AACT_HUMAN Alpha-1-antichymotrypsin OS=Homo sapiens OX=9606 GN=SERPINA3 PE=1 SV=2	R.TLN[+2221.78776]QSSDELQLSMGNAMFVK.E	Specific		N3(NGlycan / 2221.7878)	127	HexNAc(4)Hex(6)Fuc(1)NeuAc(1)	2.7e-07	1478.62	4433.84	3	61.7347	82692
NS-3	P01011	>sp|P01011|AACT_HUMAN Alpha-1-antichymotrypsin OS=Homo sapiens OX=9606 GN=SERPINA3 PE=1 SV=2	R.TLN[+2221.78776]QSSDELQLSMGNAMFVK.E	Specific		N3(NGlycan / 2221.7878)	127	HexNAc(4)Hex(6)Fuc(1)NeuAc(1)	9.8e-07	1478.62	4433.85	3	60.754	81265
NS-3	P01011	>sp|P01011|AACT_HUMAN Alpha-1-antichymotrypsin OS=Homo sapiens OX=9606 GN=SERPINA3 PE=1 SV=2	R.TLN[+2221.78776]QSSDELQLSMGNAMFVK.E	Specific		N3(NGlycan / 2221.7878)	127	HexNAc(4)Hex(6)Fuc(1)NeuAc(1)	8.4e-07	1478.95	4434.84	3	60.551	80967
NS-3	P01011	>sp|P01011|AACT_HUMAN Alpha-1-antichymotrypsin OS=Homo sapiens OX=9606 GN=SERPINA3 PE=1 SV=2	R.TLN[+2221.78776]QSSDELQLSMGNAMFVK.E	Specific		N3(NGlycan / 2221.7878)	127	HexNAc(4)Hex(6)Fuc(1)NeuAc(1)	1.1e-06	1478.95	4434.85	3	61.986	83055
NS-3	P01011	>sp|P01011|AACT_HUMAN Alpha-1-antichymotrypsin OS=Homo sapiens OX=9606 GN=SERPINA3 PE=1 SV=2	R.TLN[+2221.78776]QSSDELQLSMGNAMFVK.E	Specific		N3(NGlycan / 2221.7878)	127	HexNAc(4)Hex(6)Fuc(1)NeuAc(1)	2.8e-06	1478.62	4433.84	3	60.9584	81565
NS-3	P01011	>sp|P01011|AACT_HUMAN Alpha-1-antichymotrypsin OS=Homo sapiens OX=9606 GN=SERPINA3 PE=1 SV=2	R.TLN[+2221.78776]QSSDELQLSMGNAMFVK.E	Specific		N3(NGlycan / 2221.7878)	127	HexNAc(4)Hex(6)Fuc(1)NeuAc(1)	2.3e-06	1478.96	4434.86	3	61.7661	82736
NS-3	P01011	>sp|P01011|AACT_HUMAN Alpha-1-antichymotrypsin OS=Homo sapiens OX=9606 GN=SERPINA3 PE=1 SV=2	R.TLN[+2204.77244]QSSDELQLSMGNAM[+15.99492]FVK.E	Specific		N3(NGlycan / 2204.7724); M17(Oxidation / 15.9949)	127	HexNAc(4)Hex(5)NeuAc(2)	7.2e-08	1478.61	4433.83	3	54.6371	72365
NS-3	P01011	>sp|P01011|AACT_HUMAN Alpha-1-antichymotrypsin OS=Homo sapiens OX=9606 GN=SERPINA3 PE=1 SV=2	R.TLN[+2204.77244]QSSDELQLSMGNAM[+15.99492]FVK.E	Specific		N3(NGlycan / 2204.7724); M17(Oxidation / 15.9949)	127	HexNAc(4)Hex(5)NeuAc(2)	6.6e-08	1109.21	4433.82	4	54.3377	71934
NS-3	P01011	>sp|P01011|AACT_HUMAN Alpha-1-antichymotrypsin OS=Homo sapiens OX=9606 GN=SERPINA3 PE=1 SV=2	R.TLN[+2204.77244]QSSDELQLSMGNAM[+15.99492]FVK.E	Specific		N3(NGlycan / 2204.7724); M17(Oxidation / 15.9949)	127	HexNAc(4)Hex(5)NeuAc(2)	8.8e-08	1478.61	4433.82	3	54.2308	71780
NS-3	P01011	>sp|P01011|AACT_HUMAN Alpha-1-antichymotrypsin OS=Homo sapiens OX=9606 GN=SERPINA3 PE=1 SV=2	R.TLN[+2204.77244]QSSDELQLSMGNAM[+15.99492]FVK.E	Specific		N3(NGlycan / 2204.7724); M17(Oxidation / 15.9949)	127	HexNAc(4)Hex(5)NeuAc(2)	9.4e-08	1478.61	4433.83	3	54.4347	72075
NS-3	P01011	>sp|P01011|AACT_HUMAN Alpha-1-antichymotrypsin OS=Homo sapiens OX=9606 GN=SERPINA3 PE=1 SV=2	R.TLN[+2204.77244]QSSDELQLSMGNAM[+15.99492]FVK.E	Specific		N3(NGlycan / 2204.7724); M17(Oxidation / 15.9949)	127	HexNAc(4)Hex(5)NeuAc(2)	5.3e-08	1109.21	4433.83	4	54.5376	72223
NS-3	P01011	>sp|P01011|AACT_HUMAN Alpha-1-antichymotrypsin OS=Homo sapiens OX=9606 GN=SERPINA3 PE=1 SV=2	R.TLN[+2204.77244]QSSDELQLSM[+15.99492]GNAMFVK.E	Specific		N3(NGlycan / 2204.7724); M13(Oxidation / 15.9949)	127	HexNAc(4)Hex(5)NeuAc(2)	1e-07	1478.61	4433.82	3	52.1957	68821
NS-3	P01011	>sp|P01011|AACT_HUMAN Alpha-1-antichymotrypsin OS=Homo sapiens OX=9606 GN=SERPINA3 PE=1 SV=2	R.TLN[+2204.77244]QSSDELQLSM[+15.99492]GNAMFVK.E	Specific		N3(NGlycan / 2204.7724); M13(Oxidation / 15.9949)	127	HexNAc(4)Hex(5)NeuAc(2)	1.2e-07	1478.61	4433.83	3	51.7957	68235
NS-3	P01011	>sp|P01011|AACT_HUMAN Alpha-1-antichymotrypsin OS=Homo sapiens OX=9606 GN=SERPINA3 PE=1 SV=2	R.TLN[+2204.77244]QSSDELQLSMGNAM[+15.99492]FVK.E	Specific		N3(NGlycan / 2204.7724); M17(Oxidation / 15.9949)	127	HexNAc(4)Hex(5)NeuAc(2)	1.7e-07	1478.61	4433.83	3	54.0313	71489
NS-3	P01011	>sp|P01011|AACT_HUMAN Alpha-1-antichymotrypsin OS=Homo sapiens OX=9606 GN=SERPINA3 PE=1 SV=2	R.TLN[+2204.77244]QSSDELQLSM[+15.99492]GNAMFVK.E	Specific		N3(NGlycan / 2204.7724); M13(Oxidation / 15.9949)	127	HexNAc(4)Hex(5)NeuAc(2)	6.9e-07	1478.61	4433.82	3	52.3985	69118
NS-3	P01011	>sp|P01011|AACT_HUMAN Alpha-1-antichymotrypsin OS=Homo sapiens OX=9606 GN=SERPINA3 PE=1 SV=2	R.TLN[+2204.77244]QSSDELQLSM[+15.99492]GNAMFVK.E	Specific		N3(NGlycan / 2204.7724); M13(Oxidation / 15.9949)	127	HexNAc(4)Hex(5)NeuAc(2)	1.8e-06	1478.61	4433.82	3	52.9118	69865
NS-3	P01011	>sp|P01011|AACT_HUMAN Alpha-1-antichymotrypsin OS=Homo sapiens OX=9606 GN=SERPINA3 PE=1 SV=2	R.TLN[+2204.77244]QSSDELQLSMGNAM[+15.99492]FVK.E	Specific		N3(NGlycan / 2204.7724); M17(Oxidation / 15.9949)	127	HexNAc(4)Hex(5)NeuAc(2)	7.5e-07	1478.61	4433.83	3	53.8402	71213
NS-3	P01011	>sp|P01011|AACT_HUMAN Alpha-1-antichymotrypsin OS=Homo sapiens OX=9606 GN=SERPINA3 PE=1 SV=2	R.TLN[+2204.77244]QSSDELQLSM[+15.99492]GNAMFVK.E	Specific		N3(NGlycan / 2204.7724); M13(Oxidation / 15.9949)	127	HexNAc(4)Hex(5)NeuAc(2)	2.8e-07	1478.61	4433.82	3	52.0012	68536
NS-3	P01011	>sp|P01011|AACT_HUMAN Alpha-1-antichymotrypsin OS=Homo sapiens OX=9606 GN=SERPINA3 PE=1 SV=2	R.TLN[+2204.77244]QSSDELQLSMGNAM[+15.99492]FVK.E	Specific		N3(NGlycan / 2204.7724); M17(Oxidation / 15.9949)	127	HexNAc(4)Hex(5)NeuAc(2)	4.7e-07	1478.61	4433.82	3	53.9663	71399
NS-3	P01011	>sp|P01011|AACT_HUMAN Alpha-1-antichymotrypsin OS=Homo sapiens OX=9606 GN=SERPINA3 PE=1 SV=2	R.TLN[+2204.77244]QSSDELQLSM[+15.99492]GNAMFVK.E	Specific		N3(NGlycan / 2204.7724); M13(Oxidation / 15.9949)	127	HexNAc(4)Hex(5)NeuAc(2)	2.8e-06	1478.61	4433.82	3	52.5262	69308
NS-3	P01011	>sp|P01011|AACT_HUMAN Alpha-1-antichymotrypsin OS=Homo sapiens OX=9606 GN=SERPINA3 PE=1 SV=2	R.TLN[+2204.77244]QSSDELQLSM[+15.99492]GNAMFVK.E	Specific		N3(NGlycan / 2204.7724); M13(Oxidation / 15.9949)	127	HexNAc(4)Hex(5)NeuAc(2)	2.4e-06	1109.21	4433.81	4	52.197	68823
NS-3	P01011	>sp|P01011|AACT_HUMAN Alpha-1-antichymotrypsin OS=Homo sapiens OX=9606 GN=SERPINA3 PE=1 SV=2	R.TLN[+2204.77244]QSSDELQLSM[+15.99492]GNAMFVK.E	Specific		N3(NGlycan / 2204.7724); M13(Oxidation / 15.9949)	127	HexNAc(4)Hex(5)NeuAc(2)	7.4e-07	1109.21	4433.82	4	52.3997	69120
NS-3	P01011	>sp|P01011|AACT_HUMAN Alpha-1-antichymotrypsin OS=Homo sapiens OX=9606 GN=SERPINA3 PE=1 SV=2	R.TLN[+2204.77244]QSSDELQLSM[+15.99492]GNAMFVK.E	Specific		N3(NGlycan / 2204.7724); M13(Oxidation / 15.9949)	127	HexNAc(4)Hex(5)NeuAc(2)	6e-06	1478.61	4433.82	3	51.5967	67947
NS-3	P01011	>sp|P01011|AACT_HUMAN Alpha-1-antichymotrypsin OS=Homo sapiens OX=9606 GN=SERPINA3 PE=1 SV=2	R.TLN[+2204.77244]QSSDELQLSM[+15.99492]GNAMFVK.E	Specific		N3(NGlycan / 2204.7724); M13(Oxidation / 15.9949)	127	HexNAc(4)Hex(5)NeuAc(2)	6e-06	1478.61	4433.82	3	52.2431	68890
NS-3	P01011	>sp|P01011|AACT_HUMAN Alpha-1-antichymotrypsin OS=Homo sapiens OX=9606 GN=SERPINA3 PE=1 SV=2	R.TLN[+2204.77244]QSSDELQLSMGNAM[+15.99492]FVK.E	Specific		N3(NGlycan / 2204.7724); M17(Oxidation / 15.9949)	127	HexNAc(4)Hex(5)NeuAc(2)	2e-06	1109.21	4433.83	4	54.1323	71637
NS-3	P01011	>sp|P01011|AACT_HUMAN Alpha-1-antichymotrypsin OS=Homo sapiens OX=9606 GN=SERPINA3 PE=1 SV=2	R.TLN[+2204.77244]QSSDELQLSMGNAM[+15.99492]FVK.E	Specific		N3(NGlycan / 2204.7724); M17(Oxidation / 15.9949)	127	HexNAc(4)Hex(5)NeuAc(2)	5e-06	1109.21	4433.82	4	54.9446	72810
NS-3	P01011	>sp|P01011|AACT_HUMAN Alpha-1-antichymotrypsin OS=Homo sapiens OX=9606 GN=SERPINA3 PE=1 SV=2	R.TLN[+2204.77244]QSSDELQLSMGNAM[+15.99492]FVK.E	Specific		N3(NGlycan / 2204.7724); M17(Oxidation / 15.9949)	127	HexNAc(4)Hex(5)NeuAc(2)	0.00011	1108.96	4432.82	4	53.9325	71345
NS-3	P01011	>sp|P01011|AACT_HUMAN Alpha-1-antichymotrypsin OS=Homo sapiens OX=9606 GN=SERPINA3 PE=1 SV=2	R.TLN[+2204.77244]QSSDELQLSMGNAM[+15.99492]FVK.E	Specific		N3(NGlycan / 2204.7724); M17(Oxidation / 15.9949)	127	HexNAc(4)Hex(5)NeuAc(2)	0.00019	1478.61	4433.82	3	54.8413	72658
NS-3	P01011	>sp|P01011|AACT_HUMAN Alpha-1-antichymotrypsin OS=Homo sapiens OX=9606 GN=SERPINA3 PE=1 SV=2	R.TLN[+2204.77244]QSSDELQLSMGNAMFVK.E	Specific		N3(NGlycan / 2204.7724)	127	HexNAc(4)Hex(5)NeuAc(2)	2.1e-19	1473.28	4417.83	3	60.9436	81541
NS-3	P01011	>sp|P01011|AACT_HUMAN Alpha-1-antichymotrypsin OS=Homo sapiens OX=9606 GN=SERPINA3 PE=1 SV=2	R.TLN[+2204.77244]QSSDELQLSMGNAMFVK.E	Specific		N3(NGlycan / 2204.7724)	127	HexNAc(4)Hex(5)NeuAc(2)	2e-15	1473.28	4417.83	3	60.7436	81248
NS-3	P01011	>sp|P01011|AACT_HUMAN Alpha-1-antichymotrypsin OS=Homo sapiens OX=9606 GN=SERPINA3 PE=1 SV=2	R.TLN[+2204.77244]QSSDELQLSMGNAMFVK.E	Specific		N3(NGlycan / 2204.7724)	127	HexNAc(4)Hex(5)NeuAc(2)	2e-14	1473.28	4417.83	3	61.3448	82124
NS-3	P01011	>sp|P01011|AACT_HUMAN Alpha-1-antichymotrypsin OS=Homo sapiens OX=9606 GN=SERPINA3 PE=1 SV=2	R.TLN[+2204.77244]QSSDELQLSMGNAMFVK.E	Specific		N3(NGlycan / 2204.7724)	127	HexNAc(4)Hex(5)NeuAc(2)	2.1e-14	1473.28	4417.83	3	61.5439	82412
NS-3	P01011	>sp|P01011|AACT_HUMAN Alpha-1-antichymotrypsin OS=Homo sapiens OX=9606 GN=SERPINA3 PE=1 SV=2	R.TLN[+2204.77244]QSSDELQLSMGNAMFVK.E	Specific		N3(NGlycan / 2204.7724)	127	HexNAc(4)Hex(5)NeuAc(2)	2e-14	1473.28	4417.83	3	61.7279	82681
NS-3	P01011	>sp|P01011|AACT_HUMAN Alpha-1-antichymotrypsin OS=Homo sapiens OX=9606 GN=SERPINA3 PE=1 SV=2	R.TLN[+2204.77244]QSSDELQLSMGNAMFVK.E	Specific		N3(NGlycan / 2204.7724)	127	HexNAc(4)Hex(5)NeuAc(2)	2.5e-14	1105.21	4417.84	4	61.394	82196
NS-3	P01011	>sp|P01011|AACT_HUMAN Alpha-1-antichymotrypsin OS=Homo sapiens OX=9606 GN=SERPINA3 PE=1 SV=2	R.TLN[+2204.77244]QSSDELQLSMGNAMFVK.E	Specific		N3(NGlycan / 2204.7724)	127	HexNAc(4)Hex(5)NeuAc(2)	4.8e-13	1473.28	4417.82	3	61.1416	81830
NS-3	P01011	>sp|P01011|AACT_HUMAN Alpha-1-antichymotrypsin OS=Homo sapiens OX=9606 GN=SERPINA3 PE=1 SV=2	R.TLN[+2204.77244]QSSDELQLSMGNAMFVK.E	Specific		N3(NGlycan / 2204.7724)	127	HexNAc(4)Hex(5)NeuAc(2)	2.7e-13	1473.28	4417.84	3	61.9275	82968
NS-3	P01011	>sp|P01011|AACT_HUMAN Alpha-1-antichymotrypsin OS=Homo sapiens OX=9606 GN=SERPINA3 PE=1 SV=2	R.TLN[+2204.77244]QSSDELQLSMGNAMFVK.E	Specific		N3(NGlycan / 2204.7724)	127	HexNAc(4)Hex(5)NeuAc(2)	2e-13	1105.21	4417.83	4	60.9961	81618
NS-3	P01011	>sp|P01011|AACT_HUMAN Alpha-1-antichymotrypsin OS=Homo sapiens OX=9606 GN=SERPINA3 PE=1 SV=2	R.TLN[+2204.77244]QSSDELQLSMGNAMFVK.E	Specific		N3(NGlycan / 2204.7724)	127	HexNAc(4)Hex(5)NeuAc(2)	4.8e-12	1473.28	4417.83	3	61.2485	81987
NS-3	P01011	>sp|P01011|AACT_HUMAN Alpha-1-antichymotrypsin OS=Homo sapiens OX=9606 GN=SERPINA3 PE=1 SV=2	R.TLN[+2204.77244]QSSDELQLSMGNAMFVK.E	Specific		N3(NGlycan / 2204.7724)	127	HexNAc(4)Hex(5)NeuAc(2)	2.1e-13	1473.28	4417.82	3	60.543	80954
NS-3	P01011	>sp|P01011|AACT_HUMAN Alpha-1-antichymotrypsin OS=Homo sapiens OX=9606 GN=SERPINA3 PE=1 SV=2	R.TLN[+2204.77244]QSSDELQLSMGNAMFVK.E	Specific		N3(NGlycan / 2204.7724)	127	HexNAc(4)Hex(5)NeuAc(2)	4.4e-12	1105.21	4417.82	4	61.794	82774
NS-3	P01011	>sp|P01011|AACT_HUMAN Alpha-1-antichymotrypsin OS=Homo sapiens OX=9606 GN=SERPINA3 PE=1 SV=2	R.TLN[+2204.77244]QSSDELQLSMGNAMFVK.E	Specific		N3(NGlycan / 2204.7724)	127	HexNAc(4)Hex(5)NeuAc(2)	1.8e-12	1105.21	4417.83	4	60.3983	80743
NS-3	P01011	>sp|P01011|AACT_HUMAN Alpha-1-antichymotrypsin OS=Homo sapiens OX=9606 GN=SERPINA3 PE=1 SV=2	R.TLN[+2204.77244]QSSDELQLSMGNAMFVK.E	Specific		N3(NGlycan / 2204.7724)	127	HexNAc(4)Hex(5)NeuAc(2)	4.4e-11	1105.21	4417.83	4	60.7965	81326
NS-3	P01011	>sp|P01011|AACT_HUMAN Alpha-1-antichymotrypsin OS=Homo sapiens OX=9606 GN=SERPINA3 PE=1 SV=2	R.TLN[+2204.77244]QSSDELQLSMGNAMFVK.E	Specific		N3(NGlycan / 2204.7724)	127	HexNAc(4)Hex(5)NeuAc(2)	2e-12	1105.21	4417.83	4	61.1935	81906
NS-3	P01011	>sp|P01011|AACT_HUMAN Alpha-1-antichymotrypsin OS=Homo sapiens OX=9606 GN=SERPINA3 PE=1 SV=2	R.TLN[+2204.77244]QSSDELQLSMGNAMFVK.E	Specific		N3(NGlycan / 2204.7724)	127	HexNAc(4)Hex(5)NeuAc(2)	4.9e-11	1105.21	4417.83	4	60.5971	81034
NS-3	P01011	>sp|P01011|AACT_HUMAN Alpha-1-antichymotrypsin OS=Homo sapiens OX=9606 GN=SERPINA3 PE=1 SV=2	R.TLN[+2204.77244]QSSDELQLSMGNAMFVK.E	Specific		N3(NGlycan / 2204.7724)	127	HexNAc(4)Hex(5)NeuAc(2)	3.6e-11	1473.28	4417.83	3	60.1409	80365
NS-3	P01011	>sp|P01011|AACT_HUMAN Alpha-1-antichymotrypsin OS=Homo sapiens OX=9606 GN=SERPINA3 PE=1 SV=2	R.TLN[+2204.77244]QSSDELQLSMGNAMFVK.E	Specific		N3(NGlycan / 2204.7724)	127	HexNAc(4)Hex(5)NeuAc(2)	2e-11	1105.21	4417.83	4	61.5962	82489
NS-3	P01011	>sp|P01011|AACT_HUMAN Alpha-1-antichymotrypsin OS=Homo sapiens OX=9606 GN=SERPINA3 PE=1 SV=2	R.TLN[+2204.77244]QSSDELQLSMGNAMFVK.E	Specific		N3(NGlycan / 2204.7724)	127	HexNAc(4)Hex(5)NeuAc(2)	8.8e-10	1473.28	4417.84	3	62.1277	83258
NS-3	P01011	>sp|P01011|AACT_HUMAN Alpha-1-antichymotrypsin OS=Homo sapiens OX=9606 GN=SERPINA3 PE=1 SV=2	R.TLN[+2204.77244]QSSDELQLSMGNAMFVK.E	Specific		N3(NGlycan / 2204.7724)	127	HexNAc(4)Hex(5)NeuAc(2)	1e-08	1105.21	4417.84	4	61.9798	83045
NS-3	P01011	>sp|P01011|AACT_HUMAN Alpha-1-antichymotrypsin OS=Homo sapiens OX=9606 GN=SERPINA3 PE=1 SV=2	R.TLN[+2204.77244]QSSDELQLSMGNAMFVK.E	Specific		N3(NGlycan / 2204.7724)	127	HexNAc(4)Hex(5)NeuAc(2)	1.9e-08	1473.28	4417.83	3	60.343	80661
NS-3	P01011	>sp|P01011|AACT_HUMAN Alpha-1-antichymotrypsin OS=Homo sapiens OX=9606 GN=SERPINA3 PE=1 SV=2	R.TLN[+2204.77244]QSSDELQLSMGNAMFVK.E	Specific		N3(NGlycan / 2204.7724)	127	HexNAc(4)Hex(5)NeuAc(2)	2.8e-08	1473.28	4417.83	3	62.3295	83553
NS-3	P01011	>sp|P01011|AACT_HUMAN Alpha-1-antichymotrypsin OS=Homo sapiens OX=9606 GN=SERPINA3 PE=1 SV=2	R.TLN[+2204.77244]QSSDELQLSMGNAMFVK.E	Specific		N3(NGlycan / 2204.7724)	127	HexNAc(4)Hex(5)NeuAc(2)	2.9e-08	1105.21	4417.83	4	60.9258	81519
NS-3	P01011	>sp|P01011|AACT_HUMAN Alpha-1-antichymotrypsin OS=Homo sapiens OX=9606 GN=SERPINA3 PE=1 SV=2	R.TLN[+2204.77244]QSSDELQLSMGNAMFVK.E	Specific		N3(NGlycan / 2204.7724)	127	HexNAc(4)Hex(5)NeuAc(2)	2.7e-08	1105.21	4417.83	4	60.1913	80439
NS-3	P01011	>sp|P01011|AACT_HUMAN Alpha-1-antichymotrypsin OS=Homo sapiens OX=9606 GN=SERPINA3 PE=1 SV=2	R.TLN[+2204.77244]QSSDELQLSMGNAMFVK.E	Specific		N3(NGlycan / 2204.7724)	127	HexNAc(4)Hex(5)NeuAc(2)	5.1e-08	1473.28	4417.83	3	62.9443	84449
NS-3	P01011	>sp|P01011|AACT_HUMAN Alpha-1-antichymotrypsin OS=Homo sapiens OX=9606 GN=SERPINA3 PE=1 SV=2	R.TLN[+2204.77244]QSSDELQLSMGNAMFVK.E	Specific		N3(NGlycan / 2204.7724)	127	HexNAc(4)Hex(5)NeuAc(2)	6e-08	1473.28	4417.83	3	62.5329	83849
NS-3	P01011	>sp|P01011|AACT_HUMAN Alpha-1-antichymotrypsin OS=Homo sapiens OX=9606 GN=SERPINA3 PE=1 SV=2	R.TLN[+2204.77244]QSSDELQLSMGNAMFVK.E	Specific		N3(NGlycan / 2204.7724)	127	HexNAc(4)Hex(5)NeuAc(2)	7.5e-08	1105.21	4417.83	4	62.1808	83336
NS-3	P01011	>sp|P01011|AACT_HUMAN Alpha-1-antichymotrypsin OS=Homo sapiens OX=9606 GN=SERPINA3 PE=1 SV=2	R.TLN[+2204.77244]QSSDELQLSMGNAMFVK.E	Specific		N3(NGlycan / 2204.7724)	127	HexNAc(4)Hex(5)NeuAc(2)	1e-07	1473.28	4417.83	3	62.7353	84145
NS-3	P01011	>sp|P01011|AACT_HUMAN Alpha-1-antichymotrypsin OS=Homo sapiens OX=9606 GN=SERPINA3 PE=1 SV=2	R.TLN[+2204.77244]QSSDELQLSMGNAMFVK.E	Specific		N3(NGlycan / 2204.7724)	127	HexNAc(4)Hex(5)NeuAc(2)	3.2e-07	1473.61	4418.83	3	63.1469	84741
NS-3	P01011	>sp|P01011|AACT_HUMAN Alpha-1-antichymotrypsin OS=Homo sapiens OX=9606 GN=SERPINA3 PE=1 SV=2	R.TLN[+2204.77244]QSSDELQLSMGNAMFVK.E	Specific		N3(NGlycan / 2204.7724)	127	HexNAc(4)Hex(5)NeuAc(2)	1.6e-07	1105.21	4417.84	4	62.3844	83634
NS-3	P01011	>sp|P01011|AACT_HUMAN Alpha-1-antichymotrypsin OS=Homo sapiens OX=9606 GN=SERPINA3 PE=1 SV=2	R.TLN[+2204.77244]QSSDELQLSMGNAMFVK.E	Specific		N3(NGlycan / 2204.7724)	127	HexNAc(4)Hex(5)NeuAc(2)	8.5e-07	1104.97	4416.84	4	59.9983	80158
NS-3	P01011	>sp|P01011|AACT_HUMAN Alpha-1-antichymotrypsin OS=Homo sapiens OX=9606 GN=SERPINA3 PE=1 SV=2	R.TLN[+2204.77244]QSSDELQLSMGNAMFVK.E	Specific		N3(NGlycan / 2204.7724)	127	HexNAc(4)Hex(5)NeuAc(2)	2.6e-07	1105.21	4417.83	4	62.5962	83944
NS-3	P01011	>sp|P01011|AACT_HUMAN Alpha-1-antichymotrypsin OS=Homo sapiens OX=9606 GN=SERPINA3 PE=1 SV=2	R.TLN[+2204.77244]QSSDELQLSMGNAMFVK.E	Specific		N3(NGlycan / 2204.7724)	127	HexNAc(4)Hex(5)NeuAc(2)	3.6e-07	1105.21	4417.83	4	61.0262	81666
NS-3	P01011	>sp|P01011|AACT_HUMAN Alpha-1-antichymotrypsin OS=Homo sapiens OX=9606 GN=SERPINA3 PE=1 SV=2	R.TLN[+2204.77244]QSSDELQLSMGNAMFVK.E	Specific		N3(NGlycan / 2204.7724)	127	HexNAc(4)Hex(5)NeuAc(2)	5.4e-07	1105.21	4417.84	4	62.7897	84225
NS-3	P01011	>sp|P01011|AACT_HUMAN Alpha-1-antichymotrypsin OS=Homo sapiens OX=9606 GN=SERPINA3 PE=1 SV=2	R.TLN[+2204.77244]QSSDELQLSMGNAMFVK.E	Specific		N3(NGlycan / 2204.7724)	127	HexNAc(4)Hex(5)NeuAc(2)	0.00031	1105.21	4417.83	4	62.9939	84520
NS-3	P01011	>sp|P01011|AACT_HUMAN Alpha-1-antichymotrypsin OS=Homo sapiens OX=9606 GN=SERPINA3 PE=1 SV=2	R.TLN[+2204.77244]QSSDELQLSMGNAMFVK.E	Specific		N3(NGlycan / 2204.7724)	127	HexNAc(4)Hex(5)NeuAc(2)	0.00064	1473.28	4417.83	3	63.3445	85027
NS-3	P01011	>sp|P01011|AACT_HUMAN Alpha-1-antichymotrypsin OS=Homo sapiens OX=9606 GN=SERPINA3 PE=1 SV=2	R.TLN[+1913.67702]QSSDELQLSMGNAM[+15.99492]FVK.E	Specific		N3(NGlycan / 1913.677); M17(Oxidation / 15.9949)	127	HexNAc(4)Hex(5)NeuAc(1)	3.5e-08	1381.58	4142.73	3	51.8983	68385
NS-3	P01011	>sp|P01011|AACT_HUMAN Alpha-1-antichymotrypsin OS=Homo sapiens OX=9606 GN=SERPINA3 PE=1 SV=2	R.TLN[+1913.67702]QSSDELQLSM[+15.99492]GNAMFVK.E	Specific		N3(NGlycan / 1913.677); M13(Oxidation / 15.9949)	127	HexNAc(4)Hex(5)NeuAc(1)	1.1e-07	1381.58	4142.73	3	49.6835	65154
NS-3	P01011	>sp|P01011|AACT_HUMAN Alpha-1-antichymotrypsin OS=Homo sapiens OX=9606 GN=SERPINA3 PE=1 SV=2	R.TLN[+1913.67702]QSSDELQLSMGNAM[+15.99492]FVK.E	Specific		N3(NGlycan / 1913.677); M17(Oxidation / 15.9949)	127	HexNAc(4)Hex(5)NeuAc(1)	9.4e-08	1381.58	4142.73	3	52.1041	68687
NS-3	P01011	>sp|P01011|AACT_HUMAN Alpha-1-antichymotrypsin OS=Homo sapiens OX=9606 GN=SERPINA3 PE=1 SV=2	R.TLN[+1913.67702]QSSDELQLSMGNAM[+15.99492]FVK.E	Specific		N3(NGlycan / 1913.677); M17(Oxidation / 15.9949)	127	HexNAc(4)Hex(5)NeuAc(1)	4.9e-07	1036.44	4142.73	4	52.0061	68544
NS-3	P01011	>sp|P01011|AACT_HUMAN Alpha-1-antichymotrypsin OS=Homo sapiens OX=9606 GN=SERPINA3 PE=1 SV=2	R.TLN[+1913.67702]QSSDELQLSMGNAM[+15.99492]FVK.E	Specific		N3(NGlycan / 1913.677); M17(Oxidation / 15.9949)	127	HexNAc(4)Hex(5)NeuAc(1)	2.6e-06	1381.58	4142.72	3	51.7071	68107
NS-3	P01011	>sp|P01011|AACT_HUMAN Alpha-1-antichymotrypsin OS=Homo sapiens OX=9606 GN=SERPINA3 PE=1 SV=2	R.TLN[+1913.67702]QSSDELQLSM[+15.99492]GNAMFVK.E	Specific		N3(NGlycan / 1913.677); M13(Oxidation / 15.9949)	127	HexNAc(4)Hex(5)NeuAc(1)	9.5e-05	1381.58	4142.72	3	49.4855	64869
NS-3	P01011	>sp|P01011|AACT_HUMAN Alpha-1-antichymotrypsin OS=Homo sapiens OX=9606 GN=SERPINA3 PE=1 SV=2	R.TLN[+1913.67702]QSSDELQLSMGNAMFVK.E	Specific		N3(NGlycan / 1913.677)	127	HexNAc(4)Hex(5)NeuAc(1)	2.7e-13	1376.25	4126.74	3	58.2699	77639
NS-3	P01011	>sp|P01011|AACT_HUMAN Alpha-1-antichymotrypsin OS=Homo sapiens OX=9606 GN=SERPINA3 PE=1 SV=2	R.TLN[+1913.67702]QSSDELQLSMGNAMFVK.E	Specific		N3(NGlycan / 1913.677)	127	HexNAc(4)Hex(5)NeuAc(1)	1.5e-09	1375.91	4125.73	3	58.4701	77932
NS-3	P01011	>sp|P01011|AACT_HUMAN Alpha-1-antichymotrypsin OS=Homo sapiens OX=9606 GN=SERPINA3 PE=1 SV=2	R.TLN[+1913.67702]QSSDELQLSMGNAMFVK.E	Specific		N3(NGlycan / 1913.677)	127	HexNAc(4)Hex(5)NeuAc(1)	1.4e-08	1376.25	4126.73	3	57.7503	76882
NS-3	P01011	>sp|P01011|AACT_HUMAN Alpha-1-antichymotrypsin OS=Homo sapiens OX=9606 GN=SERPINA3 PE=1 SV=2	R.TLN[+1913.67702]QSSDELQLSMGNAMFVK.E	Specific		N3(NGlycan / 1913.677)	127	HexNAc(4)Hex(5)NeuAc(1)	2.3e-08	1376.25	4126.74	3	58.0836	77368
NS-3	P01011	>sp|P01011|AACT_HUMAN Alpha-1-antichymotrypsin OS=Homo sapiens OX=9606 GN=SERPINA3 PE=1 SV=2	R.TLN[+1913.67702]QSSDELQLSMGNAMFVK.E	Specific		N3(NGlycan / 1913.677)	127	HexNAc(4)Hex(5)NeuAc(1)	3.1e-08	1376.25	4126.73	3	57.8888	77083
NS-3	P01011	>sp|P01011|AACT_HUMAN Alpha-1-antichymotrypsin OS=Homo sapiens OX=9606 GN=SERPINA3 PE=1 SV=2	R.TLN[+1913.67702]QSSDELQLSMGNAMFVK.E	Specific		N3(NGlycan / 1913.677)	127	HexNAc(4)Hex(5)NeuAc(1)	7.5e-08	1032.44	4126.73	4	58.3234	77718
NS-3	P01011	>sp|P01011|AACT_HUMAN Alpha-1-antichymotrypsin OS=Homo sapiens OX=9606 GN=SERPINA3 PE=1 SV=2	R.TLN[+1913.67702]QSSDELQLSMGNAMFVK.E	Specific		N3(NGlycan / 1913.677)	127	HexNAc(4)Hex(5)NeuAc(1)	1.8e-07	1376.25	4126.74	3	58.2687	77637
NS-3	P01011	>sp|P01011|AACT_HUMAN Alpha-1-antichymotrypsin OS=Homo sapiens OX=9606 GN=SERPINA3 PE=1 SV=2	R.TLN[+1913.67702]QSSDELQLSMGNAMFVK.E	Specific		N3(NGlycan / 1913.677)	127	HexNAc(4)Hex(5)NeuAc(1)	1.4e-07	1376.25	4126.73	3	57.8075	76967
NS-3	P01011	>sp|P01011|AACT_HUMAN Alpha-1-antichymotrypsin OS=Homo sapiens OX=9606 GN=SERPINA3 PE=1 SV=2	R.TLN[+1913.67702]QSSDELQLSMGNAMFVK.E	Specific		N3(NGlycan / 1913.677)	127	HexNAc(4)Hex(5)NeuAc(1)	1.3e-07	1376.25	4126.74	3	58.6626	78214
NS-3	P01011	>sp|P01011|AACT_HUMAN Alpha-1-antichymotrypsin OS=Homo sapiens OX=9606 GN=SERPINA3 PE=1 SV=2	R.TLN[+1622.58161]QSSDELQLSMGNAMFVK.E	Specific		N3(NGlycan / 1622.5816)	127	HexNAc(4)Hex(5)	3.1e-07	1279.22	3835.63	3	55.7475	73979
NS-3	P01011	>sp|P01011|AACT_HUMAN Alpha-1-antichymotrypsin OS=Homo sapiens OX=9606 GN=SERPINA3 PE=1 SV=2	K.KLINDYVKN[+2204.77244]GTR.G	Specific		N9(NGlycan / 2204.7724)	186	HexNAc(4)Hex(5)NeuAc(2)	0.00026	1209.19	3625.57	3	23.561	27317
NS-3	P01011	>sp|P01011|AACT_HUMAN Alpha-1-antichymotrypsin OS=Homo sapiens OX=9606 GN=SERPINA3 PE=1 SV=2	K.KLINDYVKN[+2204.77244]GTR.G	Specific		N9(NGlycan / 2204.7724)	186	HexNAc(4)Hex(5)NeuAc(2)	0.00028	1209.19	3625.56	3	23.6254	27406
NS-3	P01011	>sp|P01011|AACT_HUMAN Alpha-1-antichymotrypsin OS=Homo sapiens OX=9606 GN=SERPINA3 PE=1 SV=2	K.KLINDYVKN[+2204.77244]GTR.G	Specific		N9(NGlycan / 2204.7724)	186	HexNAc(4)Hex(5)NeuAc(2)	5.7e-06	907.146	3625.56	4	23.8195	27688
NS-3	P01011	>sp|P01011|AACT_HUMAN Alpha-1-antichymotrypsin OS=Homo sapiens OX=9606 GN=SERPINA3 PE=1 SV=2	K.KLINDYVKN[+2204.77244]GTR.G	Specific		N9(NGlycan / 2204.7724)	186	HexNAc(4)Hex(5)NeuAc(2)	0.00021	907.146	3625.56	4	23.6247	27405
NS-3	P01011	>sp|P01011|AACT_HUMAN Alpha-1-antichymotrypsin OS=Homo sapiens OX=9606 GN=SERPINA3 PE=1 SV=2	K.YTGN[+3009.07361]ASALFILPDQDK.M	Specific		N4(NGlycan / 3009.0736)	271	HexNAc(7)Hex(8)NeuAc(1)	0.00027	1587.98	4761.94	3	62.4195	83690
NS-3	P01011	>sp|P01011|AACT_HUMAN Alpha-1-antichymotrypsin OS=Homo sapiens OX=9606 GN=SERPINA3 PE=1 SV=2	K.YTGN[+2204.77244]ASALFILPDQDK.M	Specific		N4(NGlycan / 2204.7724)	271	HexNAc(4)Hex(5)NeuAc(2)	5.9e-07	1319.89	3957.64	3	58.507	77991
NS-3	P01011	>sp|P01011|AACT_HUMAN Alpha-1-antichymotrypsin OS=Homo sapiens OX=9606 GN=SERPINA3 PE=1 SV=2	K.YTGN[+2204.77244]ASALFILPDQDK.M	Specific		N4(NGlycan / 2204.7724)	271	HexNAc(4)Hex(5)NeuAc(2)	2.4e-07	1319.89	3957.65	3	57.5569	76604
NS-3	P01011	>sp|P01011|AACT_HUMAN Alpha-1-antichymotrypsin OS=Homo sapiens OX=9606 GN=SERPINA3 PE=1 SV=2	K.YTGN[+2204.77244]ASALFILPDQDK.M	Specific		N4(NGlycan / 2204.7724)	271	HexNAc(4)Hex(5)NeuAc(2)	1.5e-06	1319.89	3957.65	3	58.7714	78374
NS-3	P01011	>sp|P01011|AACT_HUMAN Alpha-1-antichymotrypsin OS=Homo sapiens OX=9606 GN=SERPINA3 PE=1 SV=2	K.YTGN[+2204.77244]ASALFILPDQDK.M	Specific		N4(NGlycan / 2204.7724)	271	HexNAc(4)Hex(5)NeuAc(2)	6.9e-06	1319.89	3957.64	3	58.3259	77722
NS-3	P01011	>sp|P01011|AACT_HUMAN Alpha-1-antichymotrypsin OS=Homo sapiens OX=9606 GN=SERPINA3 PE=1 SV=2	K.YTGN[+1913.67702]ASALFILPDQDK.M	Specific		N4(NGlycan / 1913.677)	271	HexNAc(4)Hex(5)NeuAc(1)	6.5e-07	1222.86	3666.57	3	54.384	72001
NS-3	P01011	>sp|P01011|AACT_HUMAN Alpha-1-antichymotrypsin OS=Homo sapiens OX=9606 GN=SERPINA3 PE=1 SV=2	K.YTGN[+1913.67702]ASALFILPDQDK.M	Specific		N4(NGlycan / 1913.677)	271	HexNAc(4)Hex(5)NeuAc(1)	3e-07	1222.86	3666.56	3	54.2401	71795
NS-3	P01011	>sp|P01011|AACT_HUMAN Alpha-1-antichymotrypsin OS=Homo sapiens OX=9606 GN=SERPINA3 PE=1 SV=2	K.YTGN[+1913.67702]ASALFILPDQDK.M	Specific		N4(NGlycan / 1913.677)	271	HexNAc(4)Hex(5)NeuAc(1)	2.1e-06	1222.86	3666.57	3	54.2201	71770
NS-3	P00734	>sp|P00734|THRB_HUMAN Prothrombin OS=Homo sapiens OX=9606 GN=F2 PE=1 SV=2	R.GHVN[+2204.77244]ITR.S	Specific		N4(NGlycan / 2204.7724)	121	HexNAc(4)Hex(5)NeuAc(2)	7.4e-06	1001.08	3001.21	3	12.5747	11734
NS-3	P00734	>sp|P00734|THRB_HUMAN Prothrombin OS=Homo sapiens OX=9606 GN=F2 PE=1 SV=2	R.GHVN[+2204.77244]ITR.S	Specific		N4(NGlycan / 2204.7724)	121	HexNAc(4)Hex(5)NeuAc(2)	8.4e-05	1001.08	3001.21	3	12.4453	11551
NS-3	P00734	>sp|P00734|THRB_HUMAN Prothrombin OS=Homo sapiens OX=9606 GN=F2 PE=1 SV=2	R.GHVN[+2204.77244]ITR.S	Specific		N4(NGlycan / 2204.7724)	121	HexNAc(4)Hex(5)NeuAc(2)	0.00072	751.059	3001.21	4	12.6165	11795
NS-3	P00734	>sp|P00734|THRB_HUMAN Prothrombin OS=Homo sapiens OX=9606 GN=F2 PE=1 SV=2	R.GHVN[+1913.67702]ITR.S	Specific		N4(NGlycan / 1913.677)	121	HexNAc(4)Hex(5)NeuAc(1)	7.8e-05	904.044	2710.12	3	11.1109	9699
NS-3	P00734	>sp|P00734|THRB_HUMAN Prothrombin OS=Homo sapiens OX=9606 GN=F2 PE=1 SV=2	R.GHVN[+1913.67702]ITR.S	Specific		N4(NGlycan / 1913.677)	121	HexNAc(4)Hex(5)NeuAc(1)	0.00015	904.045	2710.12	3	10.5462	8883
NS-3	P00734	>sp|P00734|THRB_HUMAN Prothrombin OS=Homo sapiens OX=9606 GN=F2 PE=1 SV=2	R.GHVN[+1913.67702]ITR.S	Specific		N4(NGlycan / 1913.677)	121	HexNAc(4)Hex(5)NeuAc(1)	0.00024	904.044	2710.12	3	10.9348	9446
NS-3	P00734	>sp|P00734|THRB_HUMAN Prothrombin OS=Homo sapiens OX=9606 GN=F2 PE=1 SV=2	R.SRYPHKPEIN[+2350.83035]STTHPGADLQENFC[+57.02146]RNPDSSTTGPWC[+57.02146]YTTDPTVR.R	Specific	C24(Carbamidomethyl / 57.0215); C36(Carbamidomethyl / 57.0215)	N10(NGlycan / 2350.8304)	143	HexNAc(4)Hex(5)Fuc(1)NeuAc(2)	0.00016	1241.03	7441.14	6	45.0788	58482
NS-3	P00734	>sp|P00734|THRB_HUMAN Prothrombin OS=Homo sapiens OX=9606 GN=F2 PE=1 SV=2	R.SRYPHKPEIN[+2204.77244]STTHPGADLQENFC[+57.02146]RNPDSSTTGPWC[+57.02146]YTTDPTVR.R	Specific	C24(Carbamidomethyl / 57.0215); C36(Carbamidomethyl / 57.0215)	N10(NGlycan / 2204.7724)	143	HexNAc(4)Hex(5)NeuAc(2)	3.4e-10	1216.69	7295.09	6	44.9801	58338
NS-3	P00734	>sp|P00734|THRB_HUMAN Prothrombin OS=Homo sapiens OX=9606 GN=F2 PE=1 SV=2	R.SRYPHKPEIN[+2204.77244]STTHPGADLQENFC[+57.02146]RNPDSSTTGPWC[+57.02146]YTTDPTVR.R	Specific	C24(Carbamidomethyl / 57.0215); C36(Carbamidomethyl / 57.0215)	N10(NGlycan / 2204.7724)	143	HexNAc(4)Hex(5)NeuAc(2)	2.1e-09	1459.62	7294.09	5	44.9881	58351
NS-3	P00734	>sp|P00734|THRB_HUMAN Prothrombin OS=Homo sapiens OX=9606 GN=F2 PE=1 SV=2	R.SRYPHKPEIN[+2204.77244]STTHPGADLQENFC[+57.02146]RNPDSSTTGPWC[+57.02146]YTTDPTVR.R	Specific	C24(Carbamidomethyl / 57.0215); C36(Carbamidomethyl / 57.0215)	N10(NGlycan / 2204.7724)	143	HexNAc(4)Hex(5)NeuAc(2)	5.3e-08	1042.88	7294.1	7	44.985	58346
NS-3	P00734	>sp|P00734|THRB_HUMAN Prothrombin OS=Homo sapiens OX=9606 GN=F2 PE=1 SV=2	R.SRYPHKPEIN[+2204.77244]STTHPGADLQENFC[+57.02146]RNPDSSTTGPWC[+57.02146]YTTDPTVR.R	Specific	C24(Carbamidomethyl / 57.0215); C36(Carbamidomethyl / 57.0215)	N10(NGlycan / 2204.7724)	143	HexNAc(4)Hex(5)NeuAc(2)	1.8e-07	1216.69	7295.09	6	45.179	58626
NS-3	P00734	>sp|P00734|THRB_HUMAN Prothrombin OS=Homo sapiens OX=9606 GN=F2 PE=1 SV=2	R.SRYPHKPEIN[+2204.77244]STTHPGADLQENFC[+57.02146]RNPDSSTTGPWC[+57.02146]YTTDPTVR.R	Specific	C24(Carbamidomethyl / 57.0215); C36(Carbamidomethyl / 57.0215)	N10(NGlycan / 2204.7724)	143	HexNAc(4)Hex(5)NeuAc(2)	0.00042	1216.69	7295.09	6	45.1322	58558
NS-3	P00734	>sp|P00734|THRB_HUMAN Prothrombin OS=Homo sapiens OX=9606 GN=F2 PE=1 SV=2	R.SRYPHKPEIN[+2204.77244]STTHPGADLQENFC[+57.02146]RNPDSSTTGPWC[+57.02146]YTTDPTVR.R	Specific	C24(Carbamidomethyl / 57.0215); C36(Carbamidomethyl / 57.0215)	N10(NGlycan / 2204.7724)	143	HexNAc(4)Hex(5)NeuAc(2)	0.00027	1043.02	7295.09	7	44.926	58258
NS-3	P00734	>sp|P00734|THRB_HUMAN Prothrombin OS=Homo sapiens OX=9606 GN=F2 PE=1 SV=2	R.SRYPHKPEIN[+1913.67702]STTHPGADLQENFC[+57.02146]RNPDSSTTGPWC[+57.02146]YTTDPTVR.R	Specific	C24(Carbamidomethyl / 57.0215); C36(Carbamidomethyl / 57.0215)	N10(NGlycan / 1913.677)	143	HexNAc(4)Hex(5)NeuAc(1)	3.2e-06	1168.17	7004	6	43.478	56154
NS-3	P00734	>sp|P00734|THRB_HUMAN Prothrombin OS=Homo sapiens OX=9606 GN=F2 PE=1 SV=2	R.SRYPHKPEIN[+1913.67702]STTHPGADLQENFC[+57.02146]RNPDSSTTGPWC[+57.02146]YTTDPTVR.R	Specific	C24(Carbamidomethyl / 57.0215); C36(Carbamidomethyl / 57.0215)	N10(NGlycan / 1913.677)	143	HexNAc(4)Hex(5)NeuAc(1)	0.00036	1168.17	7004	6	43.6726	56435
NS-3	P00734	>sp|P00734|THRB_HUMAN Prothrombin OS=Homo sapiens OX=9606 GN=F2 PE=1 SV=2	R.SRYPHKPEIN[+2350.83035]STTHPGADLQENFC[+57.02146]R.N	Specific	C24(Carbamidomethyl / 57.0215)	N10(NGlycan / 2350.8304)	143	HexNAc(4)Hex(5)Fuc(1)NeuAc(2)	0.00025	885.045	5305.23	6	33.4777	41631
NS-3	P00734	>sp|P00734|THRB_HUMAN Prothrombin OS=Homo sapiens OX=9606 GN=F2 PE=1 SV=2	R.SRYPHKPEIN[+2204.77244]STTHPGADLQENFC[+57.02146]R.N	Specific	C24(Carbamidomethyl / 57.0215)	N10(NGlycan / 2204.7724)	143	HexNAc(4)Hex(5)NeuAc(2)	1.1e-11	1032.64	5159.16	5	33.4931	41649
NS-3	P00734	>sp|P00734|THRB_HUMAN Prothrombin OS=Homo sapiens OX=9606 GN=F2 PE=1 SV=2	R.SRYPHKPEIN[+2204.77244]STTHPGADLQENFC[+57.02146]R.N	Specific	C24(Carbamidomethyl / 57.0215)	N10(NGlycan / 2204.7724)	143	HexNAc(4)Hex(5)NeuAc(2)	2e-11	860.7	5159.16	6	33.6145	41830
NS-3	P00734	>sp|P00734|THRB_HUMAN Prothrombin OS=Homo sapiens OX=9606 GN=F2 PE=1 SV=2	R.SRYPHKPEIN[+2204.77244]STTHPGADLQENFC[+57.02146]R.N	Specific	C24(Carbamidomethyl / 57.0215)	N10(NGlycan / 2204.7724)	143	HexNAc(4)Hex(5)NeuAc(2)	4.7e-08	1032.64	5159.16	5	33.5429	41722
NS-3	P00734	>sp|P00734|THRB_HUMAN Prothrombin OS=Homo sapiens OX=9606 GN=F2 PE=1 SV=2	R.SRYPHKPEIN[+2204.77244]STTHPGADLQENFC[+57.02146]R.N	Specific	C24(Carbamidomethyl / 57.0215)	N10(NGlycan / 2204.7724)	143	HexNAc(4)Hex(5)NeuAc(2)	1.1e-07	1290.55	5159.16	4	33.6445	41869
NS-3	P00734	>sp|P00734|THRB_HUMAN Prothrombin OS=Homo sapiens OX=9606 GN=F2 PE=1 SV=2	R.SRYPHKPEIN[+2204.77244]STTHPGADLQENFC[+57.02146]R.N	Specific	C24(Carbamidomethyl / 57.0215)	N10(NGlycan / 2204.7724)	143	HexNAc(4)Hex(5)NeuAc(2)	1.4e-08	860.701	5159.17	6	33.4955	41653
NS-3	P00734	>sp|P00734|THRB_HUMAN Prothrombin OS=Homo sapiens OX=9606 GN=F2 PE=1 SV=2	R.SRYPHKPEIN[+2204.77244]STTHPGADLQENFC[+57.02146]R.N	Specific	C24(Carbamidomethyl / 57.0215)	N10(NGlycan / 2204.7724)	143	HexNAc(4)Hex(5)NeuAc(2)	6.8e-07	1032.64	5159.16	5	33.7147	41975
NS-3	P00734	>sp|P00734|THRB_HUMAN Prothrombin OS=Homo sapiens OX=9606 GN=F2 PE=1 SV=2	R.SRYPHKPEIN[+2204.77244]STTHPGADLQENFC[+57.02146]R.N	Specific	C24(Carbamidomethyl / 57.0215)	N10(NGlycan / 2204.7724)	143	HexNAc(4)Hex(5)NeuAc(2)	2.7e-07	1290.55	5159.17	4	33.4457	41580
NS-3	P00734	>sp|P00734|THRB_HUMAN Prothrombin OS=Homo sapiens OX=9606 GN=F2 PE=1 SV=2	R.SRYPHKPEIN[+2204.77244]STTHPGADLQENFC[+57.02146]R.N	Specific	C24(Carbamidomethyl / 57.0215)	N10(NGlycan / 2204.7724)	143	HexNAc(4)Hex(5)NeuAc(2)	1.8e-06	1032.64	5159.16	5	33.7085	41965
NS-3	P00734	>sp|P00734|THRB_HUMAN Prothrombin OS=Homo sapiens OX=9606 GN=F2 PE=1 SV=2	R.SRYPHKPEIN[+2204.77244]STTHPGADLQENFC[+57.02146]R.N	Specific	C24(Carbamidomethyl / 57.0215)	N10(NGlycan / 2204.7724)	143	HexNAc(4)Hex(5)NeuAc(2)	2.1e-07	860.534	5158.17	6	33.4282	41562
NS-3	P00734	>sp|P00734|THRB_HUMAN Prothrombin OS=Homo sapiens OX=9606 GN=F2 PE=1 SV=2	R.SRYPHKPEIN[+2204.77244]STTHPGADLQENFC[+57.02146]R.N	Specific	C24(Carbamidomethyl / 57.0215)	N10(NGlycan / 2204.7724)	143	HexNAc(4)Hex(5)NeuAc(2)	2.7e-06	1032.44	5158.16	5	33.7294	41992
NS-3	P00734	>sp|P00734|THRB_HUMAN Prothrombin OS=Homo sapiens OX=9606 GN=F2 PE=1 SV=2	R.SRYPHKPEIN[+2204.77244]STTHPGADLQENFC[+57.02146]R.N	Specific	C24(Carbamidomethyl / 57.0215)	N10(NGlycan / 2204.7724)	143	HexNAc(4)Hex(5)NeuAc(2)	6.4e-06	1032.64	5159.16	5	33.3701	41476
NS-3	P00734	>sp|P00734|THRB_HUMAN Prothrombin OS=Homo sapiens OX=9606 GN=F2 PE=1 SV=2	R.SRYPHKPEIN[+1913.67702]STTHPGADLQENFC[+57.02146]R.N	Specific	C24(Carbamidomethyl / 57.0215)	N10(NGlycan / 1913.677)	143	HexNAc(4)Hex(5)NeuAc(1)	5.3e-08	974.42	4868.07	5	32.0646	39578
NS-3	P00734	>sp|P00734|THRB_HUMAN Prothrombin OS=Homo sapiens OX=9606 GN=F2 PE=1 SV=2	R.SRYPHKPEIN[+1913.67702]STTHPGADLQENFC[+57.02146]R.N	Specific	C24(Carbamidomethyl / 57.0215)	N10(NGlycan / 1913.677)	143	HexNAc(4)Hex(5)NeuAc(1)	4.7e-07	974.421	4868.07	5	31.6713	39010
NS-3	P00734	>sp|P00734|THRB_HUMAN Prothrombin OS=Homo sapiens OX=9606 GN=F2 PE=1 SV=2	R.SRYPHKPEIN[+1913.67702]STTHPGADLQENFC[+57.02146]R.N	Specific	C24(Carbamidomethyl / 57.0215)	N10(NGlycan / 1913.677)	143	HexNAc(4)Hex(5)NeuAc(1)	1.4e-07	812.184	4868.07	6	32.0701	39587
NS-3	P00734	>sp|P00734|THRB_HUMAN Prothrombin OS=Homo sapiens OX=9606 GN=F2 PE=1 SV=2	R.SRYPHKPEIN[+1913.67702]STTHPGADLQENFC[+57.02146]R.N	Specific	C24(Carbamidomethyl / 57.0215)	N10(NGlycan / 1913.677)	143	HexNAc(4)Hex(5)NeuAc(1)	6.8e-05	1217.77	4868.07	4	31.6849	39032
NS-3	P00734	>sp|P00734|THRB_HUMAN Prothrombin OS=Homo sapiens OX=9606 GN=F2 PE=1 SV=2	R.SRYPHKPEIN[+1913.67702]STTHPGADLQENFC[+57.02146]R.N	Specific	C24(Carbamidomethyl / 57.0215)	N10(NGlycan / 1913.677)	143	HexNAc(4)Hex(5)NeuAc(1)	0.00032	812.351	4869.07	6	32.0253	39522
NS-3	P00734	>sp|P00734|THRB_HUMAN Prothrombin OS=Homo sapiens OX=9606 GN=F2 PE=1 SV=2	R.SRYPHKPEIN[+1913.67702]STTHPGADLQENFC[+57.02146]R.N	Specific	C24(Carbamidomethyl / 57.0215)	N10(NGlycan / 1913.677)	143	HexNAc(4)Hex(5)NeuAc(1)	0.00039	812.186	4868.08	6	31.7525	39133
NS-3	P00734	>sp|P00734|THRB_HUMAN Prothrombin OS=Homo sapiens OX=9606 GN=F2 PE=1 SV=2	R.SRYPHKPEIN[+1710.59765]STTHPGADLQENFC[+57.02146]R.N	Specific	C24(Carbamidomethyl / 57.0215)	N10(NGlycan / 1710.5977)	143	HexNAc(3)Hex(5)NeuAc(1)	8.4e-05	933.803	4664.99	5	31.8364	39251
NS-3	P00734	>sp|P00734|THRB_HUMAN Prothrombin OS=Homo sapiens OX=9606 GN=F2 PE=1 SV=2	R.SRYPHKPEIN[+1548.54483]STTHPGADLQENFC[+57.02146]R.N	Specific	C24(Carbamidomethyl / 57.0215)	N10(NGlycan / 1548.5448)	143	HexNAc(3)Hex(4)NeuAc(1)	1.9e-07	901.394	4502.94	5	31.8993	39344
NS-3	P00734	>sp|P00734|THRB_HUMAN Prothrombin OS=Homo sapiens OX=9606 GN=F2 PE=1 SV=2	R.SRYPHKPEIN[+1548.54483]STTHPGADLQENFC[+57.02146]R.N	Specific	C24(Carbamidomethyl / 57.0215)	N10(NGlycan / 1548.5448)	143	HexNAc(3)Hex(4)NeuAc(1)	1.4e-06	901.393	4502.94	5	31.9838	39463
NS-3	P00734	>sp|P00734|THRB_HUMAN Prothrombin OS=Homo sapiens OX=9606 GN=F2 PE=1 SV=2	R.YPHKPEIN[+2204.77244]STTHPGADLQENFC[+57.02146]RNPDSSTTGPWC[+57.02146]YTTDPTVR.R	Specific	C22(Carbamidomethyl / 57.0215); C34(Carbamidomethyl / 57.0215)	N8(NGlycan / 2204.7724)	143	HexNAc(4)Hex(5)NeuAc(2)	9.8e-13	1176.17	7051.96	6	46.8922	61101
NS-3	P00734	>sp|P00734|THRB_HUMAN Prothrombin OS=Homo sapiens OX=9606 GN=F2 PE=1 SV=2	R.YPHKPEIN[+2204.77244]STTHPGADLQENFC[+57.02146]RNPDSSTTGPWC[+57.02146]YTTDPTVR.R	Specific	C22(Carbamidomethyl / 57.0215); C34(Carbamidomethyl / 57.0215)	N8(NGlycan / 2204.7724)	143	HexNAc(4)Hex(5)NeuAc(2)	2e-08	1411	7050.95	5	46.792	60955
NS-3	P00734	>sp|P00734|THRB_HUMAN Prothrombin OS=Homo sapiens OX=9606 GN=F2 PE=1 SV=2	R.YPHKPEIN[+2350.83035]STTHPGADLQENFC[+57.02146]R.N	Specific	C22(Carbamidomethyl / 57.0215)	N8(NGlycan / 2350.8304)	143	HexNAc(4)Hex(5)Fuc(1)NeuAc(2)	3.8e-07	1266.28	5062.1	4	35.5727	44654
NS-3	P00734	>sp|P00734|THRB_HUMAN Prothrombin OS=Homo sapiens OX=9606 GN=F2 PE=1 SV=2	R.YPHKPEIN[+2204.77244]STTHPGADLQENFC[+57.02146]R.N	Specific	C22(Carbamidomethyl / 57.0215)	N8(NGlycan / 2204.7724)	143	HexNAc(4)Hex(5)NeuAc(2)	2.3e-10	984.014	4916.04	5	35.6532	44775
NS-3	P00734	>sp|P00734|THRB_HUMAN Prothrombin OS=Homo sapiens OX=9606 GN=F2 PE=1 SV=2	R.YPHKPEIN[+2204.77244]STTHPGADLQENFC[+57.02146]R.N	Specific	C22(Carbamidomethyl / 57.0215)	N8(NGlycan / 2204.7724)	143	HexNAc(4)Hex(5)NeuAc(2)	5.8e-08	984.014	4916.04	5	35.718	44865
NS-3	P00734	>sp|P00734|THRB_HUMAN Prothrombin OS=Homo sapiens OX=9606 GN=F2 PE=1 SV=2	R.YPHKPEIN[+2204.77244]STTHPGADLQENFC[+57.02146]R.N	Specific	C22(Carbamidomethyl / 57.0215)	N8(NGlycan / 2204.7724)	143	HexNAc(4)Hex(5)NeuAc(2)	1.2e-07	1229.77	4916.04	4	35.7187	44866
NS-3	P00734	>sp|P00734|THRB_HUMAN Prothrombin OS=Homo sapiens OX=9606 GN=F2 PE=1 SV=2	R.YPHKPEIN[+2204.77244]STTHPGADLQENFC[+57.02146]R.N	Specific	C22(Carbamidomethyl / 57.0215)	N8(NGlycan / 2204.7724)	143	HexNAc(4)Hex(5)NeuAc(2)	4.9e-08	984.013	4916.04	5	35.5171	44572
NS-3	P00734	>sp|P00734|THRB_HUMAN Prothrombin OS=Homo sapiens OX=9606 GN=F2 PE=1 SV=2	R.YPHKPEIN[+2204.77244]STTHPGADLQENFC[+57.02146]R.N	Specific	C22(Carbamidomethyl / 57.0215)	N8(NGlycan / 2204.7724)	143	HexNAc(4)Hex(5)NeuAc(2)	9.4e-08	1229.76	4916.04	4	35.5183	44574
NS-3	P00734	>sp|P00734|THRB_HUMAN Prothrombin OS=Homo sapiens OX=9606 GN=F2 PE=1 SV=2	R.YPHKPEIN[+2204.77244]STTHPGADLQENFC[+57.02146]R.N	Specific	C22(Carbamidomethyl / 57.0215)	N8(NGlycan / 2204.7724)	143	HexNAc(4)Hex(5)NeuAc(2)	3.7e-07	1639.35	4916.04	3	35.538	44606
NS-3	P00734	>sp|P00734|THRB_HUMAN Prothrombin OS=Homo sapiens OX=9606 GN=F2 PE=1 SV=2	R.YPHKPEIN[+1913.67702]STTHPGADLQENFC[+57.02146]R.N	Specific	C22(Carbamidomethyl / 57.0215)	N8(NGlycan / 1913.677)	143	HexNAc(4)Hex(5)NeuAc(1)	4.8e-08	925.795	4624.95	5	34.0682	42481
NS-3	P00734	>sp|P00734|THRB_HUMAN Prothrombin OS=Homo sapiens OX=9606 GN=F2 PE=1 SV=2	R.YPHKPEIN[+1913.67702]STTHPGADLQENFC[+57.02146]R.N	Specific	C22(Carbamidomethyl / 57.0215)	N8(NGlycan / 1913.677)	143	HexNAc(4)Hex(5)NeuAc(1)	1e-07	1156.99	4624.94	4	34.0854	42509
NS-3	P00734	>sp|P00734|THRB_HUMAN Prothrombin OS=Homo sapiens OX=9606 GN=F2 PE=1 SV=2	R.YPHKPEIN[+1913.67702]STTHPGADLQENFC[+57.02146]R.N	Specific	C22(Carbamidomethyl / 57.0215)	N8(NGlycan / 1913.677)	143	HexNAc(4)Hex(5)NeuAc(1)	3.8e-08	925.793	4624.94	5	33.7639	42041
NS-3	P00734	>sp|P00734|THRB_HUMAN Prothrombin OS=Homo sapiens OX=9606 GN=F2 PE=1 SV=2	R.YPHKPEIN[+1913.67702]STTHPGADLQENFC[+57.02146]R.N	Specific	C22(Carbamidomethyl / 57.0215)	N8(NGlycan / 1913.677)	143	HexNAc(4)Hex(5)NeuAc(1)	2.8e-07	1156.74	4623.93	4	33.7344	42000
NS-3	P00734	>sp|P00734|THRB_HUMAN Prothrombin OS=Homo sapiens OX=9606 GN=F2 PE=1 SV=2	R.YPHKPEIN[+1913.67702]STTHPGADLQENFC[+57.02146]R.N	Specific	C22(Carbamidomethyl / 57.0215)	N8(NGlycan / 1913.677)	143	HexNAc(4)Hex(5)NeuAc(1)	1.1e-07	1156.99	4624.94	4	34.1187	42552
NS-3	P00734	>sp|P00734|THRB_HUMAN Prothrombin OS=Homo sapiens OX=9606 GN=F2 PE=1 SV=2	R.YPHKPEIN[+1913.67702]STTHPGADLQENFC[+57.02146]R.N	Specific	C22(Carbamidomethyl / 57.0215)	N8(NGlycan / 1913.677)	143	HexNAc(4)Hex(5)NeuAc(1)	3.6e-07	925.792	4624.93	5	33.7183	41981
NS-3	P00734	>sp|P00734|THRB_HUMAN Prothrombin OS=Homo sapiens OX=9606 GN=F2 PE=1 SV=2	R.YPHKPEIN[+1913.67702]STTHPGADLQENFC[+57.02146]R.N	Specific	C22(Carbamidomethyl / 57.0215)	N8(NGlycan / 1913.677)	143	HexNAc(4)Hex(5)NeuAc(1)	0.00025	925.794	4624.94	5	33.8888	42223
NS-3	P00734	>sp|P00734|THRB_HUMAN Prothrombin OS=Homo sapiens OX=9606 GN=F2 PE=1 SV=2	R.YPHKPEIN[+1548.54483]STTHPGADLQENFC[+57.02146]R.N	Specific	C22(Carbamidomethyl / 57.0215)	N8(NGlycan / 1548.5448)	143	HexNAc(3)Hex(4)NeuAc(1)	1e-07	852.768	4259.81	5	33.973	42343
NS-3	P00734	>sp|P00734|THRB_HUMAN Prothrombin OS=Homo sapiens OX=9606 GN=F2 PE=1 SV=2	R.YPHKPEIN[+1548.54483]STTHPGADLQENFC[+57.02146]R.N	Specific	C22(Carbamidomethyl / 57.0215)	N8(NGlycan / 1548.5448)	143	HexNAc(3)Hex(4)NeuAc(1)	5.4e-07	1065.71	4259.81	4	33.9748	42346
NS-3	P00734	>sp|P00734|THRB_HUMAN Prothrombin OS=Homo sapiens OX=9606 GN=F2 PE=1 SV=2	R.WVLTAAHC[+57.02146]LLYPPWDKN[+2204.77244]FTENDLLVR.I	Specific	C8(Carbamidomethyl / 57.0215)	N17(NGlycan / 2204.7724)	416	HexNAc(4)Hex(5)NeuAc(2)	3.4e-11	1344.85	5376.39	4	73.8192	100219
NS-3	P00734	>sp|P00734|THRB_HUMAN Prothrombin OS=Homo sapiens OX=9606 GN=F2 PE=1 SV=2	R.WVLTAAHC[+57.02146]LLYPPWDKN[+2204.77244]FTENDLLVR.I	Specific	C8(Carbamidomethyl / 57.0215)	N17(NGlycan / 2204.7724)	416	HexNAc(4)Hex(5)NeuAc(2)	1.9e-08	1344.85	5376.38	4	73.6189	99932
NS-3	P00734	>sp|P00734|THRB_HUMAN Prothrombin OS=Homo sapiens OX=9606 GN=F2 PE=1 SV=2	R.WVLTAAHC[+57.02146]LLYPPWDKN[+2204.77244]FTENDLLVR.I	Specific	C8(Carbamidomethyl / 57.0215)	N17(NGlycan / 2204.7724)	416	HexNAc(4)Hex(5)NeuAc(2)	3.5e-08	1344.85	5376.39	4	73.7105	100069
NS-3	P00734	>sp|P00734|THRB_HUMAN Prothrombin OS=Homo sapiens OX=9606 GN=F2 PE=1 SV=2	R.WVLTAAHC[+57.02146]LLYPPWDKN[+2204.77244]FTENDLLVR.I	Specific	C8(Carbamidomethyl / 57.0215)	N17(NGlycan / 2204.7724)	416	HexNAc(4)Hex(5)NeuAc(2)	3.5e-06	1344.61	5375.4	4	73.4182	99644
NS-3	P00734	>sp|P00734|THRB_HUMAN Prothrombin OS=Homo sapiens OX=9606 GN=F2 PE=1 SV=2	R.WVLTAAHC[+57.02146]LLYPPWDKN[+2204.77244]FTENDLLVR.I	Specific	C8(Carbamidomethyl / 57.0215)	N17(NGlycan / 2204.7724)	416	HexNAc(4)Hex(5)NeuAc(2)	1.2e-06	1076.08	5376.39	5	73.7724	100151
NS-3	P00734	>sp|P00734|THRB_HUMAN Prothrombin OS=Homo sapiens OX=9606 GN=F2 PE=1 SV=2	R.WVLTAAHC[+57.02146]LLYPPWDKN[+2204.77244]FTENDLLVR.I	Specific	C8(Carbamidomethyl / 57.0215)	N17(NGlycan / 2204.7724)	416	HexNAc(4)Hex(5)NeuAc(2)	9.4e-05	1076.08	5376.38	5	73.5722	99867
NS-3	P00734	>sp|P00734|THRB_HUMAN Prothrombin OS=Homo sapiens OX=9606 GN=F2 PE=1 SV=2	R.WVLTAAHC[+57.02146]LLYPPWDKN[+1913.67702]FTENDLLVR.I	Specific	C8(Carbamidomethyl / 57.0215)	N17(NGlycan / 1913.677)	416	HexNAc(4)Hex(5)NeuAc(1)	7.4e-11	1271.83	5084.28	4	71.1485	96330
NS-3	P00734	>sp|P00734|THRB_HUMAN Prothrombin OS=Homo sapiens OX=9606 GN=F2 PE=1 SV=2	R.WVLTAAHC[+57.02146]LLYPPWDKN[+1913.67702]FTENDLLVR.I	Specific	C8(Carbamidomethyl / 57.0215)	N17(NGlycan / 1913.677)	416	HexNAc(4)Hex(5)NeuAc(1)	3.8e-07	1272.08	5085.29	4	70.9526	96047
NS-3	P00734	>sp|P00734|THRB_HUMAN Prothrombin OS=Homo sapiens OX=9606 GN=F2 PE=1 SV=2	R.WVLTAAHC[+57.02146]LLYPPWDKN[+1913.67702]FTENDLLVR.I	Specific	C8(Carbamidomethyl / 57.0215)	N17(NGlycan / 1913.677)	416	HexNAc(4)Hex(5)NeuAc(1)	1.6e-06	1272.08	5085.3	4	71.3519	96627
NS-3	Q14624	>sp|Q14624|ITIH4_HUMAN Inter-alpha-trypsin inhibitor heavy chain H4 OS=Homo sapiens OX=9606 GN=ITIH4 PE=1 SV=4	K.KAFITN[+2205.79284]FSMIIDGMTYPGIIK.E	Specific		N6(NGlycan / 2205.7928)	81	HexNAc(4)Hex(5)Fuc(2)NeuAc(1)	8.9e-08	1522.35	4565.04	3	79.4087	108348
NS-3	Q14624	>sp|Q14624|ITIH4_HUMAN Inter-alpha-trypsin inhibitor heavy chain H4 OS=Homo sapiens OX=9606 GN=ITIH4 PE=1 SV=4	K.KAFITN[+2205.79284]FSMIIDGMTYPGIIK.E	Specific		N6(NGlycan / 2205.7928)	81	HexNAc(4)Hex(5)Fuc(2)NeuAc(1)	3.6e-07	1142.01	4565.03	4	80.2603	109584
NS-3	Q14624	>sp|Q14624|ITIH4_HUMAN Inter-alpha-trypsin inhibitor heavy chain H4 OS=Homo sapiens OX=9606 GN=ITIH4 PE=1 SV=4	K.KAFITN[+2204.77244]FSMIIDGMTYPGIIK.E	Specific		N6(NGlycan / 2204.7724)	81	HexNAc(4)Hex(5)NeuAc(2)	2e-13	1142.01	4565.01	4	79.855	108993
NS-3	Q14624	>sp|Q14624|ITIH4_HUMAN Inter-alpha-trypsin inhibitor heavy chain H4 OS=Homo sapiens OX=9606 GN=ITIH4 PE=1 SV=4	K.KAFITN[+2204.77244]FSMIIDGMTYPGIIK.E	Specific		N6(NGlycan / 2204.7724)	81	HexNAc(4)Hex(5)NeuAc(2)	2.1e-13	1142.01	4565.01	4	79.7708	108872
NS-3	Q14624	>sp|Q14624|ITIH4_HUMAN Inter-alpha-trypsin inhibitor heavy chain H4 OS=Homo sapiens OX=9606 GN=ITIH4 PE=1 SV=4	K.KAFITN[+2204.77244]FSMIIDGMTYPGIIK.E	Specific		N6(NGlycan / 2204.7724)	81	HexNAc(4)Hex(5)NeuAc(2)	2.7e-11	1522.34	4565.02	3	80.0067	109215
NS-3	Q14624	>sp|Q14624|ITIH4_HUMAN Inter-alpha-trypsin inhibitor heavy chain H4 OS=Homo sapiens OX=9606 GN=ITIH4 PE=1 SV=4	K.KAFITN[+2204.77244]FSMIIDGMTYPGIIK.E	Specific		N6(NGlycan / 2204.7724)	81	HexNAc(4)Hex(5)NeuAc(2)	2.8e-11	1522.34	4565.01	3	79.8058	108921
NS-3	Q14624	>sp|Q14624|ITIH4_HUMAN Inter-alpha-trypsin inhibitor heavy chain H4 OS=Homo sapiens OX=9606 GN=ITIH4 PE=1 SV=4	K.KAFITN[+2204.77244]FSMIIDGMTYPGIIK.E	Specific		N6(NGlycan / 2204.7724)	81	HexNAc(4)Hex(5)NeuAc(2)	3.5e-09	1142.01	4565.03	4	79.4544	108411
NS-3	Q14624	>sp|Q14624|ITIH4_HUMAN Inter-alpha-trypsin inhibitor heavy chain H4 OS=Homo sapiens OX=9606 GN=ITIH4 PE=1 SV=4	K.KAFITN[+2204.77244]FSMIIDGMTYPGIIK.E	Specific		N6(NGlycan / 2204.7724)	81	HexNAc(4)Hex(5)NeuAc(2)	1.5e-08	1142.01	4565.02	4	80.0565	109288
NS-3	Q14624	>sp|Q14624|ITIH4_HUMAN Inter-alpha-trypsin inhibitor heavy chain H4 OS=Homo sapiens OX=9606 GN=ITIH4 PE=1 SV=4	K.KAFITN[+2204.77244]FSMIIDGMTYPGIIK.E	Specific		N6(NGlycan / 2204.7724)	81	HexNAc(4)Hex(5)NeuAc(2)	1.4e-08	1522.34	4565.02	3	79.6028	108625
NS-3	Q14624	>sp|Q14624|ITIH4_HUMAN Inter-alpha-trypsin inhibitor heavy chain H4 OS=Homo sapiens OX=9606 GN=ITIH4 PE=1 SV=4	K.KAFITN[+2204.77244]FSMIIDGMTYPGIIK.E	Specific		N6(NGlycan / 2204.7724)	81	HexNAc(4)Hex(5)NeuAc(2)	2.8e-08	1142.01	4565.01	4	79.6541	108700
NS-3	Q14624	>sp|Q14624|ITIH4_HUMAN Inter-alpha-trypsin inhibitor heavy chain H4 OS=Homo sapiens OX=9606 GN=ITIH4 PE=1 SV=4	K.KAFITN[+2204.77244]FSMIIDGMTYPGIIK.E	Specific		N6(NGlycan / 2204.7724)	81	HexNAc(4)Hex(5)NeuAc(2)	4e-05	1142.01	4565.01	4	81.6626	111624
NS-3	Q14624	>sp|Q14624|ITIH4_HUMAN Inter-alpha-trypsin inhibitor heavy chain H4 OS=Homo sapiens OX=9606 GN=ITIH4 PE=1 SV=4	K.KAFITN[+2204.77244]FSMIIDGMTYPGIIK.E	Specific		N6(NGlycan / 2204.7724)	81	HexNAc(4)Hex(5)NeuAc(2)	0.00016	1142.01	4565.01	4	81.4624	111334
NS-3	Q14624	>sp|Q14624|ITIH4_HUMAN Inter-alpha-trypsin inhibitor heavy chain H4 OS=Homo sapiens OX=9606 GN=ITIH4 PE=1 SV=4	K.KAFITN[+1913.67702]FSMIIDGMTYPGIIK.E	Specific		N6(NGlycan / 1913.677)	81	HexNAc(4)Hex(5)NeuAc(1)	5.3e-08	1425.31	4273.91	3	76.2408	103747
NS-3	Q14624	>sp|Q14624|ITIH4_HUMAN Inter-alpha-trypsin inhibitor heavy chain H4 OS=Homo sapiens OX=9606 GN=ITIH4 PE=1 SV=4	K.KAFITN[+1913.67702]FSMIIDGMTYPGIIK.E	Specific		N6(NGlycan / 1913.677)	81	HexNAc(4)Hex(5)NeuAc(1)	2.8e-07	1425.64	4274.91	3	75.8988	103253
NS-3	Q14624	>sp|Q14624|ITIH4_HUMAN Inter-alpha-trypsin inhibitor heavy chain H4 OS=Homo sapiens OX=9606 GN=ITIH4 PE=1 SV=4	K.AFITN[+2204.77244]FSMIIDGMTYPGIIK.E	Specific		N5(NGlycan / 2204.7724)	81	HexNAc(4)Hex(5)NeuAc(2)	2.2e-06	1479.98	4437.93	3	88.2774	121208
NS-3	Q14624	>sp|Q14624|ITIH4_HUMAN Inter-alpha-trypsin inhibitor heavy chain H4 OS=Homo sapiens OX=9606 GN=ITIH4 PE=1 SV=4	K.LPTQN[+2204.77244]ITFQTESSVAEQEAEFQSPK.Y	Specific		N5(NGlycan / 2204.7724)	517	HexNAc(4)Hex(5)NeuAc(2)	2.2e-07	1254.04	5013.13	4	54.7409	72514
NS-3	Q14624	>sp|Q14624|ITIH4_HUMAN Inter-alpha-trypsin inhibitor heavy chain H4 OS=Homo sapiens OX=9606 GN=ITIH4 PE=1 SV=4	K.LPTQN[+2204.77244]ITFQTESSVAEQEAEFQSPK.Y	Specific		N5(NGlycan / 2204.7724)	517	HexNAc(4)Hex(5)NeuAc(2)	3.8e-07	1254.04	5013.13	4	55.3529	73403
NS-3	Q14624	>sp|Q14624|ITIH4_HUMAN Inter-alpha-trypsin inhibitor heavy chain H4 OS=Homo sapiens OX=9606 GN=ITIH4 PE=1 SV=4	K.LPTQN[+2204.77244]ITFQTESSVAEQEAEFQSPK.Y	Specific		N5(NGlycan / 2204.7724)	517	HexNAc(4)Hex(5)NeuAc(2)	1.5e-06	1254.04	5013.13	4	56.0557	74427
NS-3	Q14624	>sp|Q14624|ITIH4_HUMAN Inter-alpha-trypsin inhibitor heavy chain H4 OS=Homo sapiens OX=9606 GN=ITIH4 PE=1 SV=4	K.LPTQN[+2204.77244]ITFQTESSVAEQEAEFQSPK.Y	Specific		N5(NGlycan / 2204.7724)	517	HexNAc(4)Hex(5)NeuAc(2)	0.00014	1254.03	5013.11	4	55.811	74074
NS-3	Q14624	>sp|Q14624|ITIH4_HUMAN Inter-alpha-trypsin inhibitor heavy chain H4 OS=Homo sapiens OX=9606 GN=ITIH4 PE=1 SV=4	K.LPTQN[+2204.77244]ITFQTESSVAEQEAEFQSPK.Y	Specific		N5(NGlycan / 2204.7724)	517	HexNAc(4)Hex(5)NeuAc(2)	6.7e-05	1254.03	5013.12	4	54.284	71858
NS-3	Q14624	>sp|Q14624|ITIH4_HUMAN Inter-alpha-trypsin inhibitor heavy chain H4 OS=Homo sapiens OX=9606 GN=ITIH4 PE=1 SV=4	K.LPTQN[+2204.77244]ITFQTESSVAEQEAEFQSPK.Y	Specific		N5(NGlycan / 2204.7724)	517	HexNAc(4)Hex(5)NeuAc(2)	0.00048	1254.29	5014.13	4	56.4171	74953
NS-3	Q14624	>sp|Q14624|ITIH4_HUMAN Inter-alpha-trypsin inhibitor heavy chain H4 OS=Homo sapiens OX=9606 GN=ITIH4 PE=1 SV=4	K.LPTQN[+1913.67702]ITFQTESSVAEQEAEFQSPK.Y	Specific		N5(NGlycan / 1913.677)	517	HexNAc(4)Hex(5)NeuAc(1)	1.4e-07	1181.51	4723.04	4	52.9469	69915
NS-3	Q14624	>sp|Q14624|ITIH4_HUMAN Inter-alpha-trypsin inhibitor heavy chain H4 OS=Homo sapiens OX=9606 GN=ITIH4 PE=1 SV=4	K.LPTQN[+1913.67702]ITFQTESSVAEQEAEFQSPK.Y	Specific		N5(NGlycan / 1913.677)	517	HexNAc(4)Hex(5)NeuAc(1)	3.5e-07	1181.26	4722.03	4	52.7567	69639
NS-3	Q14624	>sp|Q14624|ITIH4_HUMAN Inter-alpha-trypsin inhibitor heavy chain H4 OS=Homo sapiens OX=9606 GN=ITIH4 PE=1 SV=4	K.LPTQN[+1913.67702]ITFQTESSVAEQEAEFQSPK.Y	Specific		N5(NGlycan / 1913.677)	517	HexNAc(4)Hex(5)NeuAc(1)	2.5e-06	1575.02	4723.03	3	52.8605	69790
NS-3	Q14624	>sp|Q14624|ITIH4_HUMAN Inter-alpha-trypsin inhibitor heavy chain H4 OS=Homo sapiens OX=9606 GN=ITIH4 PE=1 SV=4	R.NQALN[+2221.78776]LSLAYSFVTPLTSMVVTKPDDQEQSQVAEKPMEGESR.N	Specific		N5(NGlycan / 2221.7878)	577	HexNAc(4)Hex(6)Fuc(1)NeuAc(1)	3.3e-07	1373.01	6861.04	5	80.9514	110594
NS-3	Q14624	>sp|Q14624|ITIH4_HUMAN Inter-alpha-trypsin inhibitor heavy chain H4 OS=Homo sapiens OX=9606 GN=ITIH4 PE=1 SV=4	R.NQALN[+2204.77244]LSLAYSFVTPLTSMVVTKPDDQEQSQVAEKPM[+15.99492]EGESR.N	Specific		N5(NGlycan / 2204.7724); M37(Oxidation / 15.9949)	577	HexNAc(4)Hex(5)NeuAc(2)	1.8e-07	1372.41	6858.05	5	80.3152	109662
NS-3	Q14624	>sp|Q14624|ITIH4_HUMAN Inter-alpha-trypsin inhibitor heavy chain H4 OS=Homo sapiens OX=9606 GN=ITIH4 PE=1 SV=4	R.NQALN[+2204.77244]LSLAYSFVTPLTSMVVTKPDDQEQSQVAEKPM[+15.99492]EGESR.N	Specific		N5(NGlycan / 2204.7724); M37(Oxidation / 15.9949)	577	HexNAc(4)Hex(5)NeuAc(2)	0.00079	1372.41	6858.02	5	80.5121	109946
NS-3	Q14624	>sp|Q14624|ITIH4_HUMAN Inter-alpha-trypsin inhibitor heavy chain H4 OS=Homo sapiens OX=9606 GN=ITIH4 PE=1 SV=4	R.NQALN[+2204.77244]LSLAYSFVTPLTSMVVTKPDDQEQSQVAEKPMEGESR.N	Specific		N5(NGlycan / 2204.7724)	577	HexNAc(4)Hex(5)NeuAc(2)	9e-19	1369.41	6843.03	5	80.8183	110395
NS-3	Q14624	>sp|Q14624|ITIH4_HUMAN Inter-alpha-trypsin inhibitor heavy chain H4 OS=Homo sapiens OX=9606 GN=ITIH4 PE=1 SV=4	R.NQALN[+2204.77244]LSLAYSFVTPLTSMVVTKPDDQEQSQVAEKPMEGESR.N	Specific		N5(NGlycan / 2204.7724)	577	HexNAc(4)Hex(5)NeuAc(2)	9.3e-16	1369.21	6842.05	5	81.0014	110667
NS-3	Q14624	>sp|Q14624|ITIH4_HUMAN Inter-alpha-trypsin inhibitor heavy chain H4 OS=Homo sapiens OX=9606 GN=ITIH4 PE=1 SV=4	R.NQALN[+2204.77244]LSLAYSFVTPLTSMVVTKPDDQEQSQVAEKPMEGESR.N	Specific		N5(NGlycan / 2204.7724)	577	HexNAc(4)Hex(5)NeuAc(2)	6.1e-14	1711.26	6842.03	4	80.9501	110592
NS-3	Q14624	>sp|Q14624|ITIH4_HUMAN Inter-alpha-trypsin inhibitor heavy chain H4 OS=Homo sapiens OX=9606 GN=ITIH4 PE=1 SV=4	R.NQALN[+2204.77244]LSLAYSFVTPLTSMVVTKPDDQEQSQVAEKPMEGESR.N	Specific		N5(NGlycan / 2204.7724)	577	HexNAc(4)Hex(5)NeuAc(2)	9e-15	1369.41	6843.03	5	81.0113	110677
NS-3	Q14624	>sp|Q14624|ITIH4_HUMAN Inter-alpha-trypsin inhibitor heavy chain H4 OS=Homo sapiens OX=9606 GN=ITIH4 PE=1 SV=4	R.NQALN[+2204.77244]LSLAYSFVTPLTSMVVTKPDDQEQSQVAEKPMEGESR.N	Specific		N5(NGlycan / 2204.7724)	577	HexNAc(4)Hex(5)NeuAc(2)	2e-08	1711.26	6842.03	4	80.9544	110599
NS-3	Q14624	>sp|Q14624|ITIH4_HUMAN Inter-alpha-trypsin inhibitor heavy chain H4 OS=Homo sapiens OX=9606 GN=ITIH4 PE=1 SV=4	R.NQALN[+2204.77244]LSLAYSFVTPLTSMVVTKPDDQEQSQVAEKPMEGESR.N	Specific		N5(NGlycan / 2204.7724)	577	HexNAc(4)Hex(5)NeuAc(2)	3.8e-07	1369.22	6842.07	5	80.7618	110311
NS-3	P02749	>sp|P02749|APOH_HUMAN Beta-2-glycoprotein 1 OS=Homo sapiens OX=9606 GN=APOH PE=1 SV=3	R.VYKPSAGN[+2350.83035]NSLYR.D	Specific		N8(NGlycan / 2350.8304)	162	HexNAc(4)Hex(5)Fuc(1)NeuAc(2)	9.6e-08	1273.87	3819.58	3	25.4874	30045
NS-3	P02749	>sp|P02749|APOH_HUMAN Beta-2-glycoprotein 1 OS=Homo sapiens OX=9606 GN=APOH PE=1 SV=3	R.VYKPSAGN[+2350.83035]NSLYR.D	Specific		N8(NGlycan / 2350.8304)	162	HexNAc(4)Hex(5)Fuc(1)NeuAc(2)	1.4e-07	1273.87	3819.58	3	26.0923	30925
NS-3	P02749	>sp|P02749|APOH_HUMAN Beta-2-glycoprotein 1 OS=Homo sapiens OX=9606 GN=APOH PE=1 SV=3	R.VYKPSAGN[+2350.83035]NSLYR.D	Specific		N8(NGlycan / 2350.8304)	162	HexNAc(4)Hex(5)Fuc(1)NeuAc(2)	4.6e-07	1273.86	3819.58	3	25.6887	30337
NS-3	P02749	>sp|P02749|APOH_HUMAN Beta-2-glycoprotein 1 OS=Homo sapiens OX=9606 GN=APOH PE=1 SV=3	R.VYKPSAGN[+2350.83035]NSLYR.D	Specific		N8(NGlycan / 2350.8304)	162	HexNAc(4)Hex(5)Fuc(1)NeuAc(2)	6.9e-07	955.651	3819.58	4	25.807	30513
NS-3	P02749	>sp|P02749|APOH_HUMAN Beta-2-glycoprotein 1 OS=Homo sapiens OX=9606 GN=APOH PE=1 SV=3	R.VYKPSAGN[+2350.83035]NSLYR.D	Specific		N8(NGlycan / 2350.8304)	162	HexNAc(4)Hex(5)Fuc(1)NeuAc(2)	1.2e-06	955.65	3819.58	4	25.7391	30411
NS-3	P02749	>sp|P02749|APOH_HUMAN Beta-2-glycoprotein 1 OS=Homo sapiens OX=9606 GN=APOH PE=1 SV=3	R.VYKPSAGN[+2350.83035]NSLYR.D	Specific		N8(NGlycan / 2350.8304)	162	HexNAc(4)Hex(5)Fuc(1)NeuAc(2)	5.5e-05	1273.86	3819.58	3	26.2978	31224
NS-3	P02749	>sp|P02749|APOH_HUMAN Beta-2-glycoprotein 1 OS=Homo sapiens OX=9606 GN=APOH PE=1 SV=3	R.VYKPSAGN[+2350.83035]NSLYR.D	Specific		N8(NGlycan / 2350.8304)	162	HexNAc(4)Hex(5)Fuc(1)NeuAc(2)	0.00025	1273.86	3819.58	3	25.8906	30630
NS-3	P02749	>sp|P02749|APOH_HUMAN Beta-2-glycoprotein 1 OS=Homo sapiens OX=9606 GN=APOH PE=1 SV=3	R.VYKPSAGN[+2350.83035]NSLYR.D	Specific		N8(NGlycan / 2350.8304)	162	HexNAc(4)Hex(5)Fuc(1)NeuAc(2)	1.5e-06	955.65	3819.58	4	25.9412	30704
NS-3	P02749	>sp|P02749|APOH_HUMAN Beta-2-glycoprotein 1 OS=Homo sapiens OX=9606 GN=APOH PE=1 SV=3	R.VYKPSAGN[+2204.77244]NSLYR.D	Specific		N8(NGlycan / 2204.7724)	162	HexNAc(4)Hex(5)NeuAc(2)	4e-08	1225.18	3673.52	3	26.0911	30923
NS-3	P02749	>sp|P02749|APOH_HUMAN Beta-2-glycoprotein 1 OS=Homo sapiens OX=9606 GN=APOH PE=1 SV=3	R.VYKPSAGN[+2204.77244]NSLYR.D	Specific		N8(NGlycan / 2204.7724)	162	HexNAc(4)Hex(5)NeuAc(2)	1e-07	1225.18	3673.52	3	25.89	30629
NS-3	P02749	>sp|P02749|APOH_HUMAN Beta-2-glycoprotein 1 OS=Homo sapiens OX=9606 GN=APOH PE=1 SV=3	R.VYKPSAGN[+2204.77244]NSLYR.D	Specific		N8(NGlycan / 2204.7724)	162	HexNAc(4)Hex(5)NeuAc(2)	1.6e-07	1225.18	3673.52	3	25.6881	30336
NS-3	P02749	>sp|P02749|APOH_HUMAN Beta-2-glycoprotein 1 OS=Homo sapiens OX=9606 GN=APOH PE=1 SV=3	R.VYKPSAGN[+2204.77244]NSLYR.D	Specific		N8(NGlycan / 2204.7724)	162	HexNAc(4)Hex(5)NeuAc(2)	8.6e-08	1225.18	3673.52	3	25.4868	30044
NS-3	P02749	>sp|P02749|APOH_HUMAN Beta-2-glycoprotein 1 OS=Homo sapiens OX=9606 GN=APOH PE=1 SV=3	R.VYKPSAGN[+2204.77244]NSLYR.D	Specific		N8(NGlycan / 2204.7724)	162	HexNAc(4)Hex(5)NeuAc(2)	2.6e-07	1225.18	3673.53	3	25.2862	29753
NS-3	P02749	>sp|P02749|APOH_HUMAN Beta-2-glycoprotein 1 OS=Homo sapiens OX=9606 GN=APOH PE=1 SV=3	R.VYKPSAGN[+2204.77244]NSLYR.D	Specific		N8(NGlycan / 2204.7724)	162	HexNAc(4)Hex(5)NeuAc(2)	1.9e-07	919.137	3673.53	4	25.7385	30410
NS-3	P02749	>sp|P02749|APOH_HUMAN Beta-2-glycoprotein 1 OS=Homo sapiens OX=9606 GN=APOH PE=1 SV=3	R.VYKPSAGN[+2204.77244]NSLYR.D	Specific		N8(NGlycan / 2204.7724)	162	HexNAc(4)Hex(5)NeuAc(2)	2.1e-07	919.137	3673.53	4	25.5373	30118
NS-3	P02749	>sp|P02749|APOH_HUMAN Beta-2-glycoprotein 1 OS=Homo sapiens OX=9606 GN=APOH PE=1 SV=3	R.VYKPSAGN[+2204.77244]NSLYR.D	Specific		N8(NGlycan / 2204.7724)	162	HexNAc(4)Hex(5)NeuAc(2)	2.7e-06	1225.18	3673.52	3	26.2947	31219
NS-3	P02749	>sp|P02749|APOH_HUMAN Beta-2-glycoprotein 1 OS=Homo sapiens OX=9606 GN=APOH PE=1 SV=3	R.VYKPSAGN[+2204.77244]NSLYR.D	Specific		N8(NGlycan / 2204.7724)	162	HexNAc(4)Hex(5)NeuAc(2)	3.8e-07	919.137	3673.53	4	25.9406	30703
NS-3	P02749	>sp|P02749|APOH_HUMAN Beta-2-glycoprotein 1 OS=Homo sapiens OX=9606 GN=APOH PE=1 SV=3	R.VYKPSAGN[+2059.73493]NSLYR.D	Specific		N8(NGlycan / 2059.7349)	162	HexNAc(4)Hex(5)Fuc(1)NeuAc(1)	5.3e-08	1176.83	3528.49	3	23.7701	27616
NS-3	P02749	>sp|P02749|APOH_HUMAN Beta-2-glycoprotein 1 OS=Homo sapiens OX=9606 GN=APOH PE=1 SV=3	R.VYKPSAGN[+2059.73493]NSLYR.D	Specific		N8(NGlycan / 2059.7349)	162	HexNAc(4)Hex(5)Fuc(1)NeuAc(1)	1.3e-07	1176.83	3528.49	3	23.9661	27901
NS-3	P02749	>sp|P02749|APOH_HUMAN Beta-2-glycoprotein 1 OS=Homo sapiens OX=9606 GN=APOH PE=1 SV=3	R.VYKPSAGN[+1913.67702]NSLYR.D	Specific		N8(NGlycan / 1913.677)	162	HexNAc(4)Hex(5)NeuAc(1)	5.1e-08	1128.15	3382.43	3	23.9185	27832
NS-3	P02749	>sp|P02749|APOH_HUMAN Beta-2-glycoprotein 1 OS=Homo sapiens OX=9606 GN=APOH PE=1 SV=3	R.VYKPSAGN[+1913.67702]NSLYR.D	Specific		N8(NGlycan / 1913.677)	162	HexNAc(4)Hex(5)NeuAc(1)	4.6e-08	1128.15	3382.43	3	23.7237	27549
NS-3	P02749	>sp|P02749|APOH_HUMAN Beta-2-glycoprotein 1 OS=Homo sapiens OX=9606 GN=APOH PE=1 SV=3	R.VYKPSAGN[+1913.67702]NSLYR.D	Specific		N8(NGlycan / 1913.677)	162	HexNAc(4)Hex(5)NeuAc(1)	8.7e-08	1128.15	3382.43	3	23.5303	27268
NS-3	P02749	>sp|P02749|APOH_HUMAN Beta-2-glycoprotein 1 OS=Homo sapiens OX=9606 GN=APOH PE=1 SV=3	R.VYKPSAGN[+1913.67702]NSLYR.D	Specific		N8(NGlycan / 1913.677)	162	HexNAc(4)Hex(5)NeuAc(1)	1.1e-07	1128.15	3382.43	3	24.1179	28117
NS-3	P02749	>sp|P02749|APOH_HUMAN Beta-2-glycoprotein 1 OS=Homo sapiens OX=9606 GN=APOH PE=1 SV=3	R.VYKPSAGN[+1913.67702]NSLYR.D	Specific		N8(NGlycan / 1913.677)	162	HexNAc(4)Hex(5)NeuAc(1)	0.00027	846.364	3382.43	4	23.5854	27349
NS-3	P02749	>sp|P02749|APOH_HUMAN Beta-2-glycoprotein 1 OS=Homo sapiens OX=9606 GN=APOH PE=1 SV=3	R.DTAVFEC[+57.02146]LPQHAM[+15.99492]FGN[+4393.54997]DTITC[+57.02146]TTHGNWTKLPEC[+57.02146]R.E	Specific	C7(Carbamidomethyl / 57.0215); C21(Carbamidomethyl / 57.0215); C33(Carbamidomethyl / 57.0215)	M13(Oxidation / 15.9949); N16(NGlycan / 4393.55)	183	HexNAc(8)Hex(9)Fuc(1)NeuAc(4)	0.00035	1684.27	8417.34	5	59.1196	78886
NS-3	P02749	>sp|P02749|APOH_HUMAN Beta-2-glycoprotein 1 OS=Homo sapiens OX=9606 GN=APOH PE=1 SV=3	K.LGN[+2221.78776]WSAMPSC[+57.02146]K.A	Specific	C10(Carbamidomethyl / 57.0215)	N3(NGlycan / 2221.7878)	253	HexNAc(4)Hex(6)Fuc(1)NeuAc(1)	0.00069	1158.13	3472.36	3	39.808	50822
NS-3	P02749	>sp|P02749|APOH_HUMAN Beta-2-glycoprotein 1 OS=Homo sapiens OX=9606 GN=APOH PE=1 SV=3	K.LGN[+2221.78776]WSAMPSC[+57.02146]K.A	Specific	C10(Carbamidomethyl / 57.0215)	N3(NGlycan / 2221.7878)	253	HexNAc(4)Hex(6)Fuc(1)NeuAc(1)	0.00038	1158.13	3472.37	3	39.6039	50523
NS-3	P02749	>sp|P02749|APOH_HUMAN Beta-2-glycoprotein 1 OS=Homo sapiens OX=9606 GN=APOH PE=1 SV=3	K.LGN[+2221.78776]WSAMPSC[+57.02146]K.A	Specific	C10(Carbamidomethyl / 57.0215)	N3(NGlycan / 2221.7878)	253	HexNAc(4)Hex(6)Fuc(1)NeuAc(1)	0.0004	1158.13	3472.36	3	39.4039	50240
NS-3	P02749	>sp|P02749|APOH_HUMAN Beta-2-glycoprotein 1 OS=Homo sapiens OX=9606 GN=APOH PE=1 SV=3	K.LGN[+2204.77244]WSAM[+15.99492]PSC[+57.02146]K.A	Specific	C10(Carbamidomethyl / 57.0215)	N3(NGlycan / 2204.7724); M7(Oxidation / 15.9949)	253	HexNAc(4)Hex(5)NeuAc(2)	1.9e-07	1157.78	3471.33	3	30.6084	37462
NS-3	P02749	>sp|P02749|APOH_HUMAN Beta-2-glycoprotein 1 OS=Homo sapiens OX=9606 GN=APOH PE=1 SV=3	K.LGN[+2204.77244]WSAM[+15.99492]PSC[+57.02146]K.A	Specific	C10(Carbamidomethyl / 57.0215)	N3(NGlycan / 2204.7724); M7(Oxidation / 15.9949)	253	HexNAc(4)Hex(5)NeuAc(2)	3.6e-07	1157.78	3471.33	3	28.8098	34870
NS-3	P02749	>sp|P02749|APOH_HUMAN Beta-2-glycoprotein 1 OS=Homo sapiens OX=9606 GN=APOH PE=1 SV=3	K.LGN[+2204.77244]WSAM[+15.99492]PSC[+57.02146]K.A	Specific	C10(Carbamidomethyl / 57.0215)	N3(NGlycan / 2204.7724); M7(Oxidation / 15.9949)	253	HexNAc(4)Hex(5)NeuAc(2)	2e-07	1157.78	3471.33	3	28.6107	34579
NS-3	P02749	>sp|P02749|APOH_HUMAN Beta-2-glycoprotein 1 OS=Homo sapiens OX=9606 GN=APOH PE=1 SV=3	K.LGN[+2204.77244]WSAM[+15.99492]PSC[+57.02146]K.A	Specific	C10(Carbamidomethyl / 57.0215)	N3(NGlycan / 2204.7724); M7(Oxidation / 15.9949)	253	HexNAc(4)Hex(5)NeuAc(2)	3.5e-07	1157.78	3471.33	3	30.13	36772
NS-3	P02749	>sp|P02749|APOH_HUMAN Beta-2-glycoprotein 1 OS=Homo sapiens OX=9606 GN=APOH PE=1 SV=3	K.LGN[+2204.77244]WSAM[+15.99492]PSC[+57.02146]K.A	Specific	C10(Carbamidomethyl / 57.0215)	N3(NGlycan / 2204.7724); M7(Oxidation / 15.9949)	253	HexNAc(4)Hex(5)NeuAc(2)	8.3e-07	1157.78	3471.33	3	29.9519	36512
NS-3	P02749	>sp|P02749|APOH_HUMAN Beta-2-glycoprotein 1 OS=Homo sapiens OX=9606 GN=APOH PE=1 SV=3	K.LGN[+2204.77244]WSAM[+15.99492]PSC[+57.02146]K.A	Specific	C10(Carbamidomethyl / 57.0215)	N3(NGlycan / 2204.7724); M7(Oxidation / 15.9949)	253	HexNAc(4)Hex(5)NeuAc(2)	3.9e-07	1157.78	3471.33	3	29.414	35747
NS-3	P02749	>sp|P02749|APOH_HUMAN Beta-2-glycoprotein 1 OS=Homo sapiens OX=9606 GN=APOH PE=1 SV=3	K.LGN[+2204.77244]WSAM[+15.99492]PSC[+57.02146]K.A	Specific	C10(Carbamidomethyl / 57.0215)	N3(NGlycan / 2204.7724); M7(Oxidation / 15.9949)	253	HexNAc(4)Hex(5)NeuAc(2)	5.2e-07	1157.78	3471.33	3	29.011	35163
NS-3	P02749	>sp|P02749|APOH_HUMAN Beta-2-glycoprotein 1 OS=Homo sapiens OX=9606 GN=APOH PE=1 SV=3	K.LGN[+2204.77244]WSAM[+15.99492]PSC[+57.02146]K.A	Specific	C10(Carbamidomethyl / 57.0215)	N3(NGlycan / 2204.7724); M7(Oxidation / 15.9949)	253	HexNAc(4)Hex(5)NeuAc(2)	5.2e-07	1157.78	3471.33	3	30.099	36729
NS-3	P02749	>sp|P02749|APOH_HUMAN Beta-2-glycoprotein 1 OS=Homo sapiens OX=9606 GN=APOH PE=1 SV=3	K.LGN[+2204.77244]WSAM[+15.99492]PSC[+57.02146]K.A	Specific	C10(Carbamidomethyl / 57.0215)	N3(NGlycan / 2204.7724); M7(Oxidation / 15.9949)	253	HexNAc(4)Hex(5)NeuAc(2)	9.6e-07	1157.78	3471.33	3	30.397	37161
NS-3	P02749	>sp|P02749|APOH_HUMAN Beta-2-glycoprotein 1 OS=Homo sapiens OX=9606 GN=APOH PE=1 SV=3	K.LGN[+2204.77244]WSAM[+15.99492]PSC[+57.02146]K.A	Specific	C10(Carbamidomethyl / 57.0215)	N3(NGlycan / 2204.7724); M7(Oxidation / 15.9949)	253	HexNAc(4)Hex(5)NeuAc(2)	1.1e-06	1157.78	3471.33	3	29.5882	35995
NS-3	P02749	>sp|P02749|APOH_HUMAN Beta-2-glycoprotein 1 OS=Homo sapiens OX=9606 GN=APOH PE=1 SV=3	K.LGN[+2204.77244]WSAM[+15.99492]PSC[+57.02146]K.A	Specific	C10(Carbamidomethyl / 57.0215)	N3(NGlycan / 2204.7724); M7(Oxidation / 15.9949)	253	HexNAc(4)Hex(5)NeuAc(2)	4.9e-07	1157.78	3471.33	3	29.2127	35455
NS-3	P02749	>sp|P02749|APOH_HUMAN Beta-2-glycoprotein 1 OS=Homo sapiens OX=9606 GN=APOH PE=1 SV=3	K.LGN[+2204.77244]WSAM[+15.99492]PSC[+57.02146]K.A	Specific	C10(Carbamidomethyl / 57.0215)	N3(NGlycan / 2204.7724); M7(Oxidation / 15.9949)	253	HexNAc(4)Hex(5)NeuAc(2)	4e-07	1157.78	3471.33	3	28.4108	34289
NS-3	P02749	>sp|P02749|APOH_HUMAN Beta-2-glycoprotein 1 OS=Homo sapiens OX=9606 GN=APOH PE=1 SV=3	K.LGN[+2204.77244]WSAM[+15.99492]PSC[+57.02146]K.A	Specific	C10(Carbamidomethyl / 57.0215)	N3(NGlycan / 2204.7724); M7(Oxidation / 15.9949)	253	HexNAc(4)Hex(5)NeuAc(2)	1.3e-06	1157.78	3471.33	3	30.1595	36812
NS-3	P02749	>sp|P02749|APOH_HUMAN Beta-2-glycoprotein 1 OS=Homo sapiens OX=9606 GN=APOH PE=1 SV=3	K.LGN[+2204.77244]WSAM[+15.99492]PSC[+57.02146]K.A	Specific	C10(Carbamidomethyl / 57.0215)	N3(NGlycan / 2204.7724); M7(Oxidation / 15.9949)	253	HexNAc(4)Hex(5)NeuAc(2)	1.3e-06	1157.78	3471.33	3	29.7728	36264
NS-3	P02749	>sp|P02749|APOH_HUMAN Beta-2-glycoprotein 1 OS=Homo sapiens OX=9606 GN=APOH PE=1 SV=3	K.LGN[+2204.77244]WSAM[+15.99492]PSC[+57.02146]K.A	Specific	C10(Carbamidomethyl / 57.0215)	N3(NGlycan / 2204.7724); M7(Oxidation / 15.9949)	253	HexNAc(4)Hex(5)NeuAc(2)	3.7e-06	1157.78	3471.33	3	30.8123	37761
NS-3	P02749	>sp|P02749|APOH_HUMAN Beta-2-glycoprotein 1 OS=Homo sapiens OX=9606 GN=APOH PE=1 SV=3	K.LGN[+2204.77244]WSAM[+15.99492]PSC[+57.02146]K.A	Specific	C10(Carbamidomethyl / 57.0215)	N3(NGlycan / 2204.7724); M7(Oxidation / 15.9949)	253	HexNAc(4)Hex(5)NeuAc(2)	3.1e-06	1157.78	3471.33	3	30.3116	37034
NS-3	P02749	>sp|P02749|APOH_HUMAN Beta-2-glycoprotein 1 OS=Homo sapiens OX=9606 GN=APOH PE=1 SV=3	K.LGN[+2204.77244]WSAM[+15.99492]PSC[+57.02146]K.A	Specific	C10(Carbamidomethyl / 57.0215)	N3(NGlycan / 2204.7724); M7(Oxidation / 15.9949)	253	HexNAc(4)Hex(5)NeuAc(2)	7.1e-06	1157.78	3471.33	3	30.7678	37697
NS-3	P02749	>sp|P02749|APOH_HUMAN Beta-2-glycoprotein 1 OS=Homo sapiens OX=9606 GN=APOH PE=1 SV=3	K.LGN[+2204.77244]WSAM[+15.99492]PSC[+57.02146]K.A	Specific	C10(Carbamidomethyl / 57.0215)	N3(NGlycan / 2204.7724); M7(Oxidation / 15.9949)	253	HexNAc(4)Hex(5)NeuAc(2)	8.1e-06	1157.78	3471.33	3	28.2775	34097
NS-3	P02749	>sp|P02749|APOH_HUMAN Beta-2-glycoprotein 1 OS=Homo sapiens OX=9606 GN=APOH PE=1 SV=3	K.LGN[+2204.77244]WSAM[+15.99492]PSC[+57.02146]K.A	Specific	C10(Carbamidomethyl / 57.0215)	N3(NGlycan / 2204.7724); M7(Oxidation / 15.9949)	253	HexNAc(4)Hex(5)NeuAc(2)	0.00033	1157.78	3471.33	3	28.2087	33996
NS-3	P02749	>sp|P02749|APOH_HUMAN Beta-2-glycoprotein 1 OS=Homo sapiens OX=9606 GN=APOH PE=1 SV=3	K.LGN[+2204.77244]WSAMPSC[+57.02146]K.A	Specific	C10(Carbamidomethyl / 57.0215)	N3(NGlycan / 2204.7724)	253	HexNAc(4)Hex(5)NeuAc(2)	1.9e-10	1152.45	3455.34	3	38.4932	48911
NS-3	P02749	>sp|P02749|APOH_HUMAN Beta-2-glycoprotein 1 OS=Homo sapiens OX=9606 GN=APOH PE=1 SV=3	K.LGN[+2204.77244]WSAMPSC[+57.02146]K.A	Specific	C10(Carbamidomethyl / 57.0215)	N3(NGlycan / 2204.7724)	253	HexNAc(4)Hex(5)NeuAc(2)	2.5e-10	1152.45	3455.34	3	39.5001	50374
NS-3	P02749	>sp|P02749|APOH_HUMAN Beta-2-glycoprotein 1 OS=Homo sapiens OX=9606 GN=APOH PE=1 SV=3	K.LGN[+2204.77244]WSAMPSC[+57.02146]K.A	Specific	C10(Carbamidomethyl / 57.0215)	N3(NGlycan / 2204.7724)	253	HexNAc(4)Hex(5)NeuAc(2)	1.8e-10	1152.45	3455.34	3	38.8949	49497
NS-3	P02749	>sp|P02749|APOH_HUMAN Beta-2-glycoprotein 1 OS=Homo sapiens OX=9606 GN=APOH PE=1 SV=3	K.LGN[+2204.77244]WSAMPSC[+57.02146]K.A	Specific	C10(Carbamidomethyl / 57.0215)	N3(NGlycan / 2204.7724)	253	HexNAc(4)Hex(5)NeuAc(2)	1.8e-09	1152.45	3455.34	3	39.0962	49792
NS-3	P02749	>sp|P02749|APOH_HUMAN Beta-2-glycoprotein 1 OS=Homo sapiens OX=9606 GN=APOH PE=1 SV=3	K.LGN[+2204.77244]WSAMPSC[+57.02146]K.A	Specific	C10(Carbamidomethyl / 57.0215)	N3(NGlycan / 2204.7724)	253	HexNAc(4)Hex(5)NeuAc(2)	1.6e-09	1152.45	3455.34	3	40.1035	51247
NS-3	P02749	>sp|P02749|APOH_HUMAN Beta-2-glycoprotein 1 OS=Homo sapiens OX=9606 GN=APOH PE=1 SV=3	K.LGN[+2204.77244]WSAMPSC[+57.02146]K.A	Specific	C10(Carbamidomethyl / 57.0215)	N3(NGlycan / 2204.7724)	253	HexNAc(4)Hex(5)NeuAc(2)	7.6e-08	1152.45	3455.34	3	39.2979	50087
NS-3	P02749	>sp|P02749|APOH_HUMAN Beta-2-glycoprotein 1 OS=Homo sapiens OX=9606 GN=APOH PE=1 SV=3	K.LGN[+2204.77244]WSAMPSC[+57.02146]K.A	Specific	C10(Carbamidomethyl / 57.0215)	N3(NGlycan / 2204.7724)	253	HexNAc(4)Hex(5)NeuAc(2)	3e-08	1152.45	3455.34	3	39.9019	50955
NS-3	P02749	>sp|P02749|APOH_HUMAN Beta-2-glycoprotein 1 OS=Homo sapiens OX=9606 GN=APOH PE=1 SV=3	K.LGN[+2204.77244]WSAMPSC[+57.02146]K.A	Specific	C10(Carbamidomethyl / 57.0215)	N3(NGlycan / 2204.7724)	253	HexNAc(4)Hex(5)NeuAc(2)	4.2e-08	1152.45	3455.34	3	39.7001	50663
NS-3	P02749	>sp|P02749|APOH_HUMAN Beta-2-glycoprotein 1 OS=Homo sapiens OX=9606 GN=APOH PE=1 SV=3	K.LGN[+2204.77244]WSAMPSC[+57.02146]K.A	Specific	C10(Carbamidomethyl / 57.0215)	N3(NGlycan / 2204.7724)	253	HexNAc(4)Hex(5)NeuAc(2)	9.9e-08	1152.45	3455.34	3	38.6936	49205
NS-3	P02749	>sp|P02749|APOH_HUMAN Beta-2-glycoprotein 1 OS=Homo sapiens OX=9606 GN=APOH PE=1 SV=3	K.LGN[+2204.77244]WSAMPSC[+57.02146]K.A	Specific	C10(Carbamidomethyl / 57.0215)	N3(NGlycan / 2204.7724)	253	HexNAc(4)Hex(5)NeuAc(2)	2.3e-07	1152.45	3455.34	3	40.3061	51544
NS-3	P02749	>sp|P02749|APOH_HUMAN Beta-2-glycoprotein 1 OS=Homo sapiens OX=9606 GN=APOH PE=1 SV=3	K.LGN[+2204.77244]WSAMPSC[+57.02146]K.A	Specific	C10(Carbamidomethyl / 57.0215)	N3(NGlycan / 2204.7724)	253	HexNAc(4)Hex(5)NeuAc(2)	2.3e-07	1152.45	3455.34	3	38.2916	48619
NS-3	P02749	>sp|P02749|APOH_HUMAN Beta-2-glycoprotein 1 OS=Homo sapiens OX=9606 GN=APOH PE=1 SV=3	K.LGN[+2204.77244]WSAMPSC[+57.02146]K.A	Specific	C10(Carbamidomethyl / 57.0215)	N3(NGlycan / 2204.7724)	253	HexNAc(4)Hex(5)NeuAc(2)	1.9e-07	1152.45	3455.34	3	38.0901	48325
NS-3	P02749	>sp|P02749|APOH_HUMAN Beta-2-glycoprotein 1 OS=Homo sapiens OX=9606 GN=APOH PE=1 SV=3	K.LGN[+2204.77244]WSAMPSC[+57.02146]K.A	Specific	C10(Carbamidomethyl / 57.0215)	N3(NGlycan / 2204.7724)	253	HexNAc(4)Hex(5)NeuAc(2)	2.8e-07	1152.45	3455.34	3	37.8883	48032
NS-3	P02749	>sp|P02749|APOH_HUMAN Beta-2-glycoprotein 1 OS=Homo sapiens OX=9606 GN=APOH PE=1 SV=3	K.LGN[+2204.77244]WSAMPSC[+57.02146]K.A	Specific	C10(Carbamidomethyl / 57.0215)	N3(NGlycan / 2204.7724)	253	HexNAc(4)Hex(5)NeuAc(2)	2.8e-07	1152.45	3455.34	3	40.5087	51841
NS-3	P02749	>sp|P02749|APOH_HUMAN Beta-2-glycoprotein 1 OS=Homo sapiens OX=9606 GN=APOH PE=1 SV=3	K.LGN[+2204.77244]WSAMPSC[+57.02146]K.A	Specific	C10(Carbamidomethyl / 57.0215)	N3(NGlycan / 2204.7724)	253	HexNAc(4)Hex(5)NeuAc(2)	5.3e-07	1152.45	3455.34	3	39.5686	50477
NS-3	P02749	>sp|P02749|APOH_HUMAN Beta-2-glycoprotein 1 OS=Homo sapiens OX=9606 GN=APOH PE=1 SV=3	K.LGN[+2204.77244]WSAMPSC[+57.02146]K.A	Specific	C10(Carbamidomethyl / 57.0215)	N3(NGlycan / 2204.7724)	253	HexNAc(4)Hex(5)NeuAc(2)	3.3e-07	1728.17	3455.33	2	39.1054	49807
NS-3	P02749	>sp|P02749|APOH_HUMAN Beta-2-glycoprotein 1 OS=Homo sapiens OX=9606 GN=APOH PE=1 SV=3	K.LGN[+2204.77244]WSAMPSC[+57.02146]K.A	Specific	C10(Carbamidomethyl / 57.0215)	N3(NGlycan / 2204.7724)	253	HexNAc(4)Hex(5)NeuAc(2)	5.5e-07	1152.45	3455.34	3	37.829	47951
NS-3	P02749	>sp|P02749|APOH_HUMAN Beta-2-glycoprotein 1 OS=Homo sapiens OX=9606 GN=APOH PE=1 SV=3	K.LGN[+2204.77244]WSAMPSC[+57.02146]K.A	Specific	C10(Carbamidomethyl / 57.0215)	N3(NGlycan / 2204.7724)	253	HexNAc(4)Hex(5)NeuAc(2)	6e-07	1152.45	3455.34	3	40.6411	52036
NS-3	P02749	>sp|P02749|APOH_HUMAN Beta-2-glycoprotein 1 OS=Homo sapiens OX=9606 GN=APOH PE=1 SV=3	K.LGN[+2204.77244]WSAMPSC[+57.02146]K.A	Specific	C10(Carbamidomethyl / 57.0215)	N3(NGlycan / 2204.7724)	253	HexNAc(4)Hex(5)NeuAc(2)	6.9e-07	864.59	3455.34	4	39.7551	50744
NS-3	P02749	>sp|P02749|APOH_HUMAN Beta-2-glycoprotein 1 OS=Homo sapiens OX=9606 GN=APOH PE=1 SV=3	K.LGN[+2204.77244]WSAMPSC[+57.02146]K.A	Specific	C10(Carbamidomethyl / 57.0215)	N3(NGlycan / 2204.7724)	253	HexNAc(4)Hex(5)NeuAc(2)	1.6e-06	1152.45	3455.34	3	40.7078	52126
NS-3	P02749	>sp|P02749|APOH_HUMAN Beta-2-glycoprotein 1 OS=Homo sapiens OX=9606 GN=APOH PE=1 SV=3	K.LGN[+2204.77244]WSAMPSC[+57.02146]K.A	Specific	C10(Carbamidomethyl / 57.0215)	N3(NGlycan / 2204.7724)	253	HexNAc(4)Hex(5)NeuAc(2)	1.6e-06	1152.45	3455.34	3	38.8519	49435
NS-3	P02749	>sp|P02749|APOH_HUMAN Beta-2-glycoprotein 1 OS=Homo sapiens OX=9606 GN=APOH PE=1 SV=3	K.LGN[+2204.77244]WSAMPSC[+57.02146]K.A	Specific	C10(Carbamidomethyl / 57.0215)	N3(NGlycan / 2204.7724)	253	HexNAc(4)Hex(5)NeuAc(2)	1e-06	1152.45	3455.34	3	37.688	47742
NS-3	P02749	>sp|P02749|APOH_HUMAN Beta-2-glycoprotein 1 OS=Homo sapiens OX=9606 GN=APOH PE=1 SV=3	K.LGN[+2204.77244]WSAMPSC[+57.02146]K.A	Specific	C10(Carbamidomethyl / 57.0215)	N3(NGlycan / 2204.7724)	253	HexNAc(4)Hex(5)NeuAc(2)	2.9e-06	1728.17	3455.34	2	38.7793	49332
NS-3	P02749	>sp|P02749|APOH_HUMAN Beta-2-glycoprotein 1 OS=Homo sapiens OX=9606 GN=APOH PE=1 SV=3	K.LGN[+2204.77244]WSAMPSC[+57.02146]K.A	Specific	C10(Carbamidomethyl / 57.0215)	N3(NGlycan / 2204.7724)	253	HexNAc(4)Hex(5)NeuAc(2)	1.7e-05	864.592	3455.35	4	39.3551	50169
NS-3	P02749	>sp|P02749|APOH_HUMAN Beta-2-glycoprotein 1 OS=Homo sapiens OX=9606 GN=APOH PE=1 SV=3	K.LGN[+2204.77244]WSAMPSC[+57.02146]K.A	Specific	C10(Carbamidomethyl / 57.0215)	N3(NGlycan / 2204.7724)	253	HexNAc(4)Hex(5)NeuAc(2)	4.8e-06	1152.45	3455.34	3	40.9003	52407
NS-3	P02749	>sp|P02749|APOH_HUMAN Beta-2-glycoprotein 1 OS=Homo sapiens OX=9606 GN=APOH PE=1 SV=3	K.LGN[+2204.77244]WSAMPSC[+57.02146]K.A	Specific	C10(Carbamidomethyl / 57.0215)	N3(NGlycan / 2204.7724)	253	HexNAc(4)Hex(5)NeuAc(2)	8.4e-05	864.591	3455.34	4	39.5532	50452
NS-3	P02749	>sp|P02749|APOH_HUMAN Beta-2-glycoprotein 1 OS=Homo sapiens OX=9606 GN=APOH PE=1 SV=3	K.LGN[+2204.77244]WSAMPSC[+57.02146]K.A	Specific	C10(Carbamidomethyl / 57.0215)	N3(NGlycan / 2204.7724)	253	HexNAc(4)Hex(5)NeuAc(2)	4.7e-06	1728.17	3455.34	2	39.3065	50101
NS-3	P02749	>sp|P02749|APOH_HUMAN Beta-2-glycoprotein 1 OS=Homo sapiens OX=9606 GN=APOH PE=1 SV=3	K.LGN[+2204.77244]WSAMPSC[+57.02146]K.A	Specific	C10(Carbamidomethyl / 57.0215)	N3(NGlycan / 2204.7724)	253	HexNAc(4)Hex(5)NeuAc(2)	0.00036	864.591	3455.34	4	39.9628	51046
NS-3	P02749	>sp|P02749|APOH_HUMAN Beta-2-glycoprotein 1 OS=Homo sapiens OX=9606 GN=APOH PE=1 SV=3	K.LGN[+2204.77244]WSAMPSC[+57.02146]K.A	Specific	C10(Carbamidomethyl / 57.0215)	N3(NGlycan / 2204.7724)	253	HexNAc(4)Hex(5)NeuAc(2)	6.4e-06	1728.17	3455.34	2	38.5676	49023
NS-3	P02749	>sp|P02749|APOH_HUMAN Beta-2-glycoprotein 1 OS=Homo sapiens OX=9606 GN=APOH PE=1 SV=3	K.LGN[+2204.77244]WSAMPSC[+57.02146]K.A	Specific	C10(Carbamidomethyl / 57.0215)	N3(NGlycan / 2204.7724)	253	HexNAc(4)Hex(5)NeuAc(2)	0.00019	1728.18	3455.34	2	40.1134	51263
NS-3	P02749	>sp|P02749|APOH_HUMAN Beta-2-glycoprotein 1 OS=Homo sapiens OX=9606 GN=APOH PE=1 SV=3	K.LGN[+2059.73493]WSAM[+15.99492]PSC[+57.02146]K.A	Specific	C10(Carbamidomethyl / 57.0215)	N3(NGlycan / 2059.7349); M7(Oxidation / 15.9949)	253	HexNAc(4)Hex(5)Fuc(1)NeuAc(1)	7.4e-06	1109.44	3326.3	3	26.7727	31916
NS-3	P02749	>sp|P02749|APOH_HUMAN Beta-2-glycoprotein 1 OS=Homo sapiens OX=9606 GN=APOH PE=1 SV=3	K.LGN[+1930.69234]WSAMPSC[+57.02146]K.A	Specific	C10(Carbamidomethyl / 57.0215)	N3(NGlycan / 1930.6923)	253	HexNAc(4)Hex(6)Fuc(1)	6.3e-06	1061.09	3181.27	3	36.5315	46055
NS-3	P02749	>sp|P02749|APOH_HUMAN Beta-2-glycoprotein 1 OS=Homo sapiens OX=9606 GN=APOH PE=1 SV=3	K.LGN[+1913.67702]WSAM[+15.99492]PSC[+57.02146]K.A	Specific	C10(Carbamidomethyl / 57.0215)	N3(NGlycan / 1913.677); M7(Oxidation / 15.9949)	253	HexNAc(4)Hex(5)NeuAc(1)	1.9e-07	1060.75	3180.24	3	26.971	32203
NS-3	P02749	>sp|P02749|APOH_HUMAN Beta-2-glycoprotein 1 OS=Homo sapiens OX=9606 GN=APOH PE=1 SV=3	K.LGN[+1913.67702]WSAM[+15.99492]PSC[+57.02146]K.A	Specific	C10(Carbamidomethyl / 57.0215)	N3(NGlycan / 1913.677); M7(Oxidation / 15.9949)	253	HexNAc(4)Hex(5)NeuAc(1)	2.9e-07	1060.75	3180.24	3	27.1069	32407
NS-3	P02749	>sp|P02749|APOH_HUMAN Beta-2-glycoprotein 1 OS=Homo sapiens OX=9606 GN=APOH PE=1 SV=3	K.LGN[+1913.67702]WSAM[+15.99492]PSC[+57.02146]K.A	Specific	C10(Carbamidomethyl / 57.0215)	N3(NGlycan / 1913.677); M7(Oxidation / 15.9949)	253	HexNAc(4)Hex(5)NeuAc(1)	3.9e-07	1060.75	3180.24	3	27.1731	32499
NS-3	P02749	>sp|P02749|APOH_HUMAN Beta-2-glycoprotein 1 OS=Homo sapiens OX=9606 GN=APOH PE=1 SV=3	K.LGN[+1913.67702]WSAM[+15.99492]PSC[+57.02146]K.A	Specific	C10(Carbamidomethyl / 57.0215)	N3(NGlycan / 1913.677); M7(Oxidation / 15.9949)	253	HexNAc(4)Hex(5)NeuAc(1)	4.5e-07	1060.75	3180.24	3	26.7703	31912
NS-3	P02749	>sp|P02749|APOH_HUMAN Beta-2-glycoprotein 1 OS=Homo sapiens OX=9606 GN=APOH PE=1 SV=3	K.LGN[+1913.67702]WSAM[+15.99492]PSC[+57.02146]K.A	Specific	C10(Carbamidomethyl / 57.0215)	N3(NGlycan / 1913.677); M7(Oxidation / 15.9949)	253	HexNAc(4)Hex(5)NeuAc(1)	3.7e-06	1060.75	3180.24	3	27.3755	32792
NS-3	P02749	>sp|P02749|APOH_HUMAN Beta-2-glycoprotein 1 OS=Homo sapiens OX=9606 GN=APOH PE=1 SV=3	K.LGN[+1913.67702]WSAM[+15.99492]PSC[+57.02146]K.A	Specific	C10(Carbamidomethyl / 57.0215)	N3(NGlycan / 1913.677); M7(Oxidation / 15.9949)	253	HexNAc(4)Hex(5)NeuAc(1)	0.00055	1060.75	3180.23	3	26.57	31622
NS-3	P02749	>sp|P02749|APOH_HUMAN Beta-2-glycoprotein 1 OS=Homo sapiens OX=9606 GN=APOH PE=1 SV=3	K.LGN[+1913.67702]WSAMPSC[+57.02146]K.A	Specific	C10(Carbamidomethyl / 57.0215)	N3(NGlycan / 1913.677)	253	HexNAc(4)Hex(5)NeuAc(1)	6.1e-08	1055.42	3164.24	3	36.4242	45897
NS-3	P02749	>sp|P02749|APOH_HUMAN Beta-2-glycoprotein 1 OS=Homo sapiens OX=9606 GN=APOH PE=1 SV=3	K.LGN[+1913.67702]WSAMPSC[+57.02146]K.A	Specific	C10(Carbamidomethyl / 57.0215)	N3(NGlycan / 1913.677)	253	HexNAc(4)Hex(5)NeuAc(1)	1.5e-07	1055.42	3164.24	3	36.4088	45879
NS-3	P02749	>sp|P02749|APOH_HUMAN Beta-2-glycoprotein 1 OS=Homo sapiens OX=9606 GN=APOH PE=1 SV=3	K.LGN[+1913.67702]WSAMPSC[+57.02146]K.A	Specific	C10(Carbamidomethyl / 57.0215)	N3(NGlycan / 1913.677)	253	HexNAc(4)Hex(5)NeuAc(1)	1.1e-07	1055.42	3164.24	3	36.6274	46192
NS-3	P02749	>sp|P02749|APOH_HUMAN Beta-2-glycoprotein 1 OS=Homo sapiens OX=9606 GN=APOH PE=1 SV=3	K.LGN[+1913.67702]WSAMPSC[+57.02146]K.A	Specific	C10(Carbamidomethyl / 57.0215)	N3(NGlycan / 1913.677)	253	HexNAc(4)Hex(5)NeuAc(1)	2.5e-07	1055.42	3164.24	3	36.6188	46185
NS-3	P02749	>sp|P02749|APOH_HUMAN Beta-2-glycoprotein 1 OS=Homo sapiens OX=9606 GN=APOH PE=1 SV=3	K.LGN[+1913.67702]WSAMPSC[+57.02146]K.A	Specific	C10(Carbamidomethyl / 57.0215)	N3(NGlycan / 1913.677)	253	HexNAc(4)Hex(5)NeuAc(1)	3.5e-07	1055.42	3164.24	3	36.1583	45514
NS-3	P02749	>sp|P02749|APOH_HUMAN Beta-2-glycoprotein 1 OS=Homo sapiens OX=9606 GN=APOH PE=1 SV=3	K.LGN[+1913.67702]WSAMPSC[+57.02146]K.A	Specific	C10(Carbamidomethyl / 57.0215)	N3(NGlycan / 1913.677)	253	HexNAc(4)Hex(5)NeuAc(1)	2.3e-07	1055.42	3164.24	3	36.2922	45708
NS-3	P02749	>sp|P02749|APOH_HUMAN Beta-2-glycoprotein 1 OS=Homo sapiens OX=9606 GN=APOH PE=1 SV=3	K.LGN[+1913.67702]WSAMPSC[+57.02146]K.A	Specific	C10(Carbamidomethyl / 57.0215)	N3(NGlycan / 1913.677)	253	HexNAc(4)Hex(5)NeuAc(1)	1.9e-07	1055.42	3164.24	3	36.2243	45606
NS-3	P02749	>sp|P02749|APOH_HUMAN Beta-2-glycoprotein 1 OS=Homo sapiens OX=9606 GN=APOH PE=1 SV=3	K.LGN[+1913.67702]WSAMPSC[+57.02146]K.A	Specific	C10(Carbamidomethyl / 57.0215)	N3(NGlycan / 1913.677)	253	HexNAc(4)Hex(5)NeuAc(1)	4e-07	1055.42	3164.24	3	36.0217	45309
NS-3	P02749	>sp|P02749|APOH_HUMAN Beta-2-glycoprotein 1 OS=Homo sapiens OX=9606 GN=APOH PE=1 SV=3	K.LGN[+1913.67702]WSAMPSC[+57.02146]K.A	Specific	C10(Carbamidomethyl / 57.0215)	N3(NGlycan / 1913.677)	253	HexNAc(4)Hex(5)NeuAc(1)	3.9e-07	1055.42	3164.25	3	35.9	45135
NS-3	P02749	>sp|P02749|APOH_HUMAN Beta-2-glycoprotein 1 OS=Homo sapiens OX=9606 GN=APOH PE=1 SV=3	K.LGN[+1913.67702]WSAMPSC[+57.02146]K.A	Specific	C10(Carbamidomethyl / 57.0215)	N3(NGlycan / 1913.677)	253	HexNAc(4)Hex(5)NeuAc(1)	3.1e-07	1055.42	3164.24	3	36.6089	46169
NS-3	P02749	>sp|P02749|APOH_HUMAN Beta-2-glycoprotein 1 OS=Homo sapiens OX=9606 GN=APOH PE=1 SV=3	K.LGN[+1913.67702]WSAMPSC[+57.02146]K.A	Specific	C10(Carbamidomethyl / 57.0215)	N3(NGlycan / 1913.677)	253	HexNAc(4)Hex(5)NeuAc(1)	3.6e-07	1055.42	3164.24	3	36.7476	46371
NS-3	P02749	>sp|P02749|APOH_HUMAN Beta-2-glycoprotein 1 OS=Homo sapiens OX=9606 GN=APOH PE=1 SV=3	K.LGN[+1913.67702]WSAMPSC[+57.02146]K.A	Specific	C10(Carbamidomethyl / 57.0215)	N3(NGlycan / 1913.677)	253	HexNAc(4)Hex(5)NeuAc(1)	5e-07	1055.42	3164.25	3	35.8237	45020
NS-3	P02749	>sp|P02749|APOH_HUMAN Beta-2-glycoprotein 1 OS=Homo sapiens OX=9606 GN=APOH PE=1 SV=3	K.LGN[+1913.67702]WSAMPSC[+57.02146]K.A	Specific	C10(Carbamidomethyl / 57.0215)	N3(NGlycan / 1913.677)	253	HexNAc(4)Hex(5)NeuAc(1)	2.8e-07	1582.62	3164.24	2	36.3256	45754
NS-3	P02749	>sp|P02749|APOH_HUMAN Beta-2-glycoprotein 1 OS=Homo sapiens OX=9606 GN=APOH PE=1 SV=3	K.LGN[+1913.67702]WSAMPSC[+57.02146]K.A	Specific	C10(Carbamidomethyl / 57.0215)	N3(NGlycan / 1913.677)	253	HexNAc(4)Hex(5)NeuAc(1)	2.1e-06	1582.63	3164.24	2	36.529	46051
NS-3	P02749	>sp|P02749|APOH_HUMAN Beta-2-glycoprotein 1 OS=Homo sapiens OX=9606 GN=APOH PE=1 SV=3	K.LGN[+1622.58161]WSAMPSC[+57.02146]K.A	Specific	C10(Carbamidomethyl / 57.0215)	N3(NGlycan / 1622.5816)	253	HexNAc(4)Hex(5)	4.5e-07	958.388	2873.15	3	33.9364	42292
NS-3	P00751	>sp|P00751|CFAB_HUMAN Complement factor B OS=Homo sapiens OX=9606 GN=CFB PE=1 SV=2	R.SPYYN[+2205.79284]VSDEISFHC[+57.02146]YDGYTLR.G	Specific	C14(Carbamidomethyl / 57.0215)	N5(NGlycan / 2205.7928)	122	HexNAc(4)Hex(5)Fuc(2)NeuAc(1)	2.8e-06	1198.98	4792.9	4	57.3467	76307
NS-3	P00751	>sp|P00751|CFAB_HUMAN Complement factor B OS=Homo sapiens OX=9606 GN=CFB PE=1 SV=2	R.SPYYN[+2205.79284]VSDEISFHC[+57.02146]YDGYTLR.G	Specific	C14(Carbamidomethyl / 57.0215)	N5(NGlycan / 2205.7928)	122	HexNAc(4)Hex(5)Fuc(2)NeuAc(1)	0.00021	1598.3	4792.9	3	58.281	77657
NS-3	P00751	>sp|P00751|CFAB_HUMAN Complement factor B OS=Homo sapiens OX=9606 GN=CFB PE=1 SV=2	R.SPYYN[+2204.77244]VSDEISFHC[+57.02146]YDGYTLR.G	Specific	C14(Carbamidomethyl / 57.0215)	N5(NGlycan / 2204.7724)	122	HexNAc(4)Hex(5)NeuAc(2)	1.8e-07	1198.48	4790.9	4	56.7048	75372
NS-3	P00751	>sp|P00751|CFAB_HUMAN Complement factor B OS=Homo sapiens OX=9606 GN=CFB PE=1 SV=2	R.SPYYN[+2204.77244]VSDEISFHC[+57.02146]YDGYTLR.G	Specific	C14(Carbamidomethyl / 57.0215)	N5(NGlycan / 2204.7724)	122	HexNAc(4)Hex(5)NeuAc(2)	9.3e-08	1597.64	4790.9	3	57.007	75808
NS-3	P00751	>sp|P00751|CFAB_HUMAN Complement factor B OS=Homo sapiens OX=9606 GN=CFB PE=1 SV=2	R.SPYYN[+2204.77244]VSDEISFHC[+57.02146]YDGYTLR.G	Specific	C14(Carbamidomethyl / 57.0215)	N5(NGlycan / 2204.7724)	122	HexNAc(4)Hex(5)NeuAc(2)	9.3e-08	1198.48	4790.9	4	57.0988	75942
NS-3	P00751	>sp|P00751|CFAB_HUMAN Complement factor B OS=Homo sapiens OX=9606 GN=CFB PE=1 SV=2	R.SPYYN[+2204.77244]VSDEISFHC[+57.02146]YDGYTLR.G	Specific	C14(Carbamidomethyl / 57.0215)	N5(NGlycan / 2204.7724)	122	HexNAc(4)Hex(5)NeuAc(2)	5.6e-08	1597.64	4790.89	3	56.7577	75447
NS-3	P00751	>sp|P00751|CFAB_HUMAN Complement factor B OS=Homo sapiens OX=9606 GN=CFB PE=1 SV=2	R.SPYYN[+2204.77244]VSDEISFHC[+57.02146]YDGYTLR.G	Specific	C14(Carbamidomethyl / 57.0215)	N5(NGlycan / 2204.7724)	122	HexNAc(4)Hex(5)NeuAc(2)	9e-08	1597.64	4790.9	3	56.5564	75155
NS-3	P00751	>sp|P00751|CFAB_HUMAN Complement factor B OS=Homo sapiens OX=9606 GN=CFB PE=1 SV=2	R.SPYYN[+2204.77244]VSDEISFHC[+57.02146]YDGYTLR.G	Specific	C14(Carbamidomethyl / 57.0215)	N5(NGlycan / 2204.7724)	122	HexNAc(4)Hex(5)NeuAc(2)	3.4e-07	1198.48	4790.9	4	56.5023	75075
NS-3	P00751	>sp|P00751|CFAB_HUMAN Complement factor B OS=Homo sapiens OX=9606 GN=CFB PE=1 SV=2	R.SPYYN[+2204.77244]VSDEISFHC[+57.02146]YDGYTLR.G	Specific	C14(Carbamidomethyl / 57.0215)	N5(NGlycan / 2204.7724)	122	HexNAc(4)Hex(5)NeuAc(2)	3.6e-07	1597.97	4791.9	3	57.7442	76872
NS-3	P00751	>sp|P00751|CFAB_HUMAN Complement factor B OS=Homo sapiens OX=9606 GN=CFB PE=1 SV=2	R.SPYYN[+2204.77244]VSDEISFHC[+57.02146]YDGYTLR.G	Specific	C14(Carbamidomethyl / 57.0215)	N5(NGlycan / 2204.7724)	122	HexNAc(4)Hex(5)NeuAc(2)	1.1e-06	1597.3	4789.89	3	56.3586	74869
NS-3	P00751	>sp|P00751|CFAB_HUMAN Complement factor B OS=Homo sapiens OX=9606 GN=CFB PE=1 SV=2	R.SPYYN[+2204.77244]VSDEISFHC[+57.02146]YDGYTLR.G	Specific	C14(Carbamidomethyl / 57.0215)	N5(NGlycan / 2204.7724)	122	HexNAc(4)Hex(5)NeuAc(2)	6.4e-07	1597.64	4790.9	3	57.5378	76573
NS-3	P00751	>sp|P00751|CFAB_HUMAN Complement factor B OS=Homo sapiens OX=9606 GN=CFB PE=1 SV=2	R.SPYYN[+2204.77244]VSDEISFHC[+57.02146]YDGYTLR.G	Specific	C14(Carbamidomethyl / 57.0215)	N5(NGlycan / 2204.7724)	122	HexNAc(4)Hex(5)NeuAc(2)	8.2e-07	1198.48	4790.9	4	58.7179	78296
NS-3	P00751	>sp|P00751|CFAB_HUMAN Complement factor B OS=Homo sapiens OX=9606 GN=CFB PE=1 SV=2	R.SPYYN[+2204.77244]VSDEISFHC[+57.02146]YDGYTLR.G	Specific	C14(Carbamidomethyl / 57.0215)	N5(NGlycan / 2204.7724)	122	HexNAc(4)Hex(5)NeuAc(2)	3.5e-06	1198.48	4790.89	4	57.5354	76569
NS-3	P00751	>sp|P00751|CFAB_HUMAN Complement factor B OS=Homo sapiens OX=9606 GN=CFB PE=1 SV=2	R.SPYYN[+2204.77244]VSDEISFHC[+57.02146]YDGYTLR.G	Specific	C14(Carbamidomethyl / 57.0215)	N5(NGlycan / 2204.7724)	122	HexNAc(4)Hex(5)NeuAc(2)	1.7e-06	1198.48	4790.9	4	56.9047	75661
NS-3	P00751	>sp|P00751|CFAB_HUMAN Complement factor B OS=Homo sapiens OX=9606 GN=CFB PE=1 SV=2	R.SPYYN[+2204.77244]VSDEISFHC[+57.02146]YDGYTLR.G	Specific	C14(Carbamidomethyl / 57.0215)	N5(NGlycan / 2204.7724)	122	HexNAc(4)Hex(5)NeuAc(2)	2e-05	1198.23	4789.89	4	57.7448	76873
NS-3	P00751	>sp|P00751|CFAB_HUMAN Complement factor B OS=Homo sapiens OX=9606 GN=CFB PE=1 SV=2	R.SPYYN[+2204.77244]VSDEISFHC[+57.02146]YDGYTLR.G	Specific	C14(Carbamidomethyl / 57.0215)	N5(NGlycan / 2204.7724)	122	HexNAc(4)Hex(5)NeuAc(2)	0.00096	1597.64	4790.89	3	57.3288	76278
NS-3	P00751	>sp|P00751|CFAB_HUMAN Complement factor B OS=Homo sapiens OX=9606 GN=CFB PE=1 SV=2	R.SPYYN[+1913.67702]VSDEISFHC[+57.02146]YDGYTLR.G	Specific	C14(Carbamidomethyl / 57.0215)	N5(NGlycan / 1913.677)	122	HexNAc(4)Hex(5)NeuAc(1)	1.1e-08	1500.61	4499.8	3	54.431	72069
NS-3	P00751	>sp|P00751|CFAB_HUMAN Complement factor B OS=Homo sapiens OX=9606 GN=CFB PE=1 SV=2	R.SPYYN[+1913.67702]VSDEISFHC[+57.02146]YDGYTLR.G	Specific	C14(Carbamidomethyl / 57.0215)	N5(NGlycan / 1913.677)	122	HexNAc(4)Hex(5)NeuAc(1)	5.2e-08	1125.71	4499.8	4	54.4322	72071
NS-3	P00751	>sp|P00751|CFAB_HUMAN Complement factor B OS=Homo sapiens OX=9606 GN=CFB PE=1 SV=2	R.SPYYN[+1913.67702]VSDEISFHC[+57.02146]YDGYTLR.G	Specific	C14(Carbamidomethyl / 57.0215)	N5(NGlycan / 1913.677)	122	HexNAc(4)Hex(5)NeuAc(1)	1.5e-08	1500.61	4499.8	3	54.6334	72359
NS-3	P00751	>sp|P00751|CFAB_HUMAN Complement factor B OS=Homo sapiens OX=9606 GN=CFB PE=1 SV=2	R.SPYYN[+1913.67702]VSDEISFHC[+57.02146]YDGYTLR.G	Specific	C14(Carbamidomethyl / 57.0215)	N5(NGlycan / 1913.677)	122	HexNAc(4)Hex(5)NeuAc(1)	1.3e-07	1125.71	4499.8	4	54.634	72360
NS-3	P00751	>sp|P00751|CFAB_HUMAN Complement factor B OS=Homo sapiens OX=9606 GN=CFB PE=1 SV=2	R.SPYYN[+1913.67702]VSDEISFHC[+57.02146]YDGYTLR.G	Specific	C14(Carbamidomethyl / 57.0215)	N5(NGlycan / 1913.677)	122	HexNAc(4)Hex(5)NeuAc(1)	1.7e-07	1125.71	4499.8	4	54.2302	71779
NS-3	P00751	>sp|P00751|CFAB_HUMAN Complement factor B OS=Homo sapiens OX=9606 GN=CFB PE=1 SV=2	R.SPYYN[+1913.67702]VSDEISFHC[+57.02146]YDGYTLR.G	Specific	C14(Carbamidomethyl / 57.0215)	N5(NGlycan / 1913.677)	122	HexNAc(4)Hex(5)NeuAc(1)	4.8e-08	1500.61	4499.8	3	54.2333	71784
NS-3	P00751	>sp|P00751|CFAB_HUMAN Complement factor B OS=Homo sapiens OX=9606 GN=CFB PE=1 SV=2	R.SPYYN[+1913.67702]VSDEISFHC[+57.02146]YDGYTLR.G	Specific	C14(Carbamidomethyl / 57.0215)	N5(NGlycan / 1913.677)	122	HexNAc(4)Hex(5)NeuAc(1)	3.5e-07	1500.27	4498.8	3	54.8377	72652
NS-3	P00751	>sp|P00751|CFAB_HUMAN Complement factor B OS=Homo sapiens OX=9606 GN=CFB PE=1 SV=2	R.SPYYN[+1913.67702]VSDEISFHC[+57.02146]YDGYTLR.G	Specific	C14(Carbamidomethyl / 57.0215)	N5(NGlycan / 1913.677)	122	HexNAc(4)Hex(5)NeuAc(1)	3.8e-06	1125.7	4499.8	4	54.8438	72662
NS-3	P00751	>sp|P00751|CFAB_HUMAN Complement factor B OS=Homo sapiens OX=9606 GN=CFB PE=1 SV=2	R.SPYYN[+1913.67702]VSDEISFHC[+57.02146]YDGYTLR.G	Specific	C14(Carbamidomethyl / 57.0215)	N5(NGlycan / 1913.677)	122	HexNAc(4)Hex(5)NeuAc(1)	7.3e-06	1125.71	4499.8	4	54.4672	72127
NS-3	P00751	>sp|P00751|CFAB_HUMAN Complement factor B OS=Homo sapiens OX=9606 GN=CFB PE=1 SV=2	R.SPYYN[+1622.58161]VSDEISFHC[+57.02146]YDGYTLR.G	Specific	C14(Carbamidomethyl / 57.0215)	N5(NGlycan / 1622.5816)	122	HexNAc(4)Hex(5)	1.9e-07	1403.57	4208.7	3	52.2947	68966
NS-3	P00751	>sp|P00751|CFAB_HUMAN Complement factor B OS=Homo sapiens OX=9606 GN=CFB PE=1 SV=2	R.SPYYN[+1622.58161]VSDEISFHC[+57.02146]YDGYTLR.G	Specific	C14(Carbamidomethyl / 57.0215)	N5(NGlycan / 1622.5816)	122	HexNAc(4)Hex(5)	4.6e-07	1403.91	4209.7	3	52.216	68853
NS-3	P00751	>sp|P00751|CFAB_HUMAN Complement factor B OS=Homo sapiens OX=9606 GN=CFB PE=1 SV=2	R.SPYYN[+1548.54483]VSDEISFHC[+57.02146]YDGYTLR.G	Specific	C14(Carbamidomethyl / 57.0215)	N5(NGlycan / 1548.5448)	122	HexNAc(3)Hex(4)NeuAc(1)	1.4e-08	1378.89	4134.67	3	54.9403	72803
NS-3	P00751	>sp|P00751|CFAB_HUMAN Complement factor B OS=Homo sapiens OX=9606 GN=CFB PE=1 SV=2	R.SPYYN[+1548.54483]VSDEISFHC[+57.02146]YDGYTLR.G	Specific	C14(Carbamidomethyl / 57.0215)	N5(NGlycan / 1548.5448)	122	HexNAc(3)Hex(4)NeuAc(1)	3.3e-08	1378.89	4134.66	3	54.7385	72510
NS-3	P00751	>sp|P00751|CFAB_HUMAN Complement factor B OS=Homo sapiens OX=9606 GN=CFB PE=1 SV=2	R.SPYYN[+1548.54483]VSDEISFHC[+57.02146]YDGYTLR.G	Specific	C14(Carbamidomethyl / 57.0215)	N5(NGlycan / 1548.5448)	122	HexNAc(3)Hex(4)NeuAc(1)	2.4e-06	1378.89	4134.66	3	55.1953	73174
NS-3	P00751	>sp|P00751|CFAB_HUMAN Complement factor B OS=Homo sapiens OX=9606 GN=CFB PE=1 SV=2	R.KIVLDPSGSMNIYLVLDGSDSIGASN[+2204.77244]FTGAKK.C	Specific		N26(NGlycan / 2204.7724)	285	HexNAc(4)Hex(5)NeuAc(2)	4.3e-08	1376.37	5502.48	4	68.7829	92902
NS-3	P00751	>sp|P00751|CFAB_HUMAN Complement factor B OS=Homo sapiens OX=9606 GN=CFB PE=1 SV=2	K.KALQAVYSMMSWPDDVPPEGWN[+2204.77244]R.T	Specific		N22(NGlycan / 2204.7724)	378	HexNAc(4)Hex(5)NeuAc(2)	0.00023	1221.01	4881.03	4	66.3924	89444
NS-3	P00751	>sp|P00751|CFAB_HUMAN Complement factor B OS=Homo sapiens OX=9606 GN=CFB PE=1 SV=2	K.KALQAVYSMMSWPDDVPPEGWN[+2204.77244]R.T	Specific		N22(NGlycan / 2204.7724)	378	HexNAc(4)Hex(5)NeuAc(2)	0.00031	1221.26	4882.01	4	66.1689	89120
NS-3	P00751	>sp|P00751|CFAB_HUMAN Complement factor B OS=Homo sapiens OX=9606 GN=CFB PE=1 SV=2	K.KALQAVYSMMSWPDDVPPEGWN[+2204.77244]R.T	Specific		N22(NGlycan / 2204.7724)	378	HexNAc(4)Hex(5)NeuAc(2)	0.00012	1221.01	4881.02	4	66.8115	90050
NS-3	P01859	>sp|P01859|IGHG2_HUMAN Immunoglobulin heavy constant gamma 2 OS=Homo sapiens OX=9606 GN=IGHG2 PE=1 SV=3	K.TKPREEQFN[+1444.53387]STFRVVSVLTVVHQDWLNGK.E	Specific		N9(NGlycan / 1444.5339)	176	HexNAc(4)Hex(3)Fuc(1)	1.4e-06	810.893	4860.32	6	61.3467	82127
NS-3	P01859	>sp|P01859|IGHG2_HUMAN Immunoglobulin heavy constant gamma 2 OS=Homo sapiens OX=9606 GN=IGHG2 PE=1 SV=3	R.EEQFN[+1768.63952]STFRVVSVLTVVHQDWLNGKEYK.C	Specific		N5(NGlycan / 1768.6395)	176	HexNAc(4)Hex(5)Fuc(1)	2.5e-07	1024.87	5120.32	5	64.8228	87173
NS-3	P01859	>sp|P01859|IGHG2_HUMAN Immunoglobulin heavy constant gamma 2 OS=Homo sapiens OX=9606 GN=IGHG2 PE=1 SV=3	R.EEQFN[+1647.61324]STFRVVSVLTVVHQDWLNGKEYK.C	Specific		N5(NGlycan / 1647.6132)	176	HexNAc(5)Hex(3)Fuc(1)	9.5e-08	1000.87	5000.3	5	65.0669	87528
NS-3	P01859	>sp|P01859|IGHG2_HUMAN Immunoglobulin heavy constant gamma 2 OS=Homo sapiens OX=9606 GN=IGHG2 PE=1 SV=3	R.EEQFN[+1606.58669]STFRVVSVLTVVHQDWLNGKEYK.C	Specific		N5(NGlycan / 1606.5867)	176	HexNAc(4)Hex(4)Fuc(1)	1.3e-08	992.66	4959.27	5	65.105	87589
NS-3	P01859	>sp|P01859|IGHG2_HUMAN Immunoglobulin heavy constant gamma 2 OS=Homo sapiens OX=9606 GN=IGHG2 PE=1 SV=3	R.EEQFN[+1606.58669]STFRVVSVLTVVHQDWLNGKEYK.C	Specific		N5(NGlycan / 1606.5867)	176	HexNAc(4)Hex(4)Fuc(1)	3.2e-08	1240.32	4958.27	4	64.8696	87242
NS-3	P01859	>sp|P01859|IGHG2_HUMAN Immunoglobulin heavy constant gamma 2 OS=Homo sapiens OX=9606 GN=IGHG2 PE=1 SV=3	R.EEQFN[+1606.58669]STFRVVSVLTVVHQDWLNGKEYK.C	Specific		N5(NGlycan / 1606.5867)	176	HexNAc(4)Hex(4)Fuc(1)	4e-08	992.661	4959.28	5	64.8634	87232
NS-3	P01859	>sp|P01859|IGHG2_HUMAN Immunoglobulin heavy constant gamma 2 OS=Homo sapiens OX=9606 GN=IGHG2 PE=1 SV=3	R.EEQFN[+1444.53387]STFRVVSVLTVVHQDWLNGKEYK.C	Specific		N5(NGlycan / 1444.5339)	176	HexNAc(4)Hex(3)Fuc(1)	5.9e-12	1200.06	4797.23	4	65.1536	87654
NS-3	P01859	>sp|P01859|IGHG2_HUMAN Immunoglobulin heavy constant gamma 2 OS=Homo sapiens OX=9606 GN=IGHG2 PE=1 SV=3	R.EEQFN[+1444.53387]STFRVVSVLTVVHQDWLNGKEYK.C	Specific		N5(NGlycan / 1444.5339)	176	HexNAc(4)Hex(3)Fuc(1)	2.8e-10	960.251	4797.23	5	65.1406	87639
NS-3	P01859	>sp|P01859|IGHG2_HUMAN Immunoglobulin heavy constant gamma 2 OS=Homo sapiens OX=9606 GN=IGHG2 PE=1 SV=3	R.EEQFN[+1444.53387]STFRVVSVLTVVHQDWLNGKEYK.C	Specific		N5(NGlycan / 1444.5339)	176	HexNAc(4)Hex(3)Fuc(1)	5.4e-08	960.453	4798.24	5	65.0693	87532
NS-3	P01859	>sp|P01859|IGHG2_HUMAN Immunoglobulin heavy constant gamma 2 OS=Homo sapiens OX=9606 GN=IGHG2 PE=1 SV=3	R.EEQFN[+1444.53387]STFRVVSVLTVVHQDWLNGKEYK.C	Specific		N5(NGlycan / 1444.5339)	176	HexNAc(4)Hex(3)Fuc(1)	1.3e-07	1200.32	4798.24	4	65.073	87538
NS-3	P01859	>sp|P01859|IGHG2_HUMAN Immunoglobulin heavy constant gamma 2 OS=Homo sapiens OX=9606 GN=IGHG2 PE=1 SV=3	R.EEQFN[+1606.58669]STFRVVSVLTVVHQDWLNGK.E	Specific		N5(NGlycan / 1606.5867)	176	HexNAc(4)Hex(4)Fuc(1)	1.9e-07	1135.78	4540.08	4	68.5384	92548
NS-3	P01859	>sp|P01859|IGHG2_HUMAN Immunoglobulin heavy constant gamma 2 OS=Homo sapiens OX=9606 GN=IGHG2 PE=1 SV=3	R.EEQFN[+1444.53387]STFRVVSVLTVVHQDWLNGK.E	Specific		N5(NGlycan / 1444.5339)	176	HexNAc(4)Hex(3)Fuc(1)	4.3e-08	1095.01	4377.03	4	68.5365	92545
NS-3	P01859	>sp|P01859|IGHG2_HUMAN Immunoglobulin heavy constant gamma 2 OS=Homo sapiens OX=9606 GN=IGHG2 PE=1 SV=3	R.EEQFN[+2059.73493]STFR.V	Specific		N5(NGlycan / 2059.7349)	176	HexNAc(4)Hex(5)Fuc(1)NeuAc(1)	0.0003	1073.09	3217.26	3	28.4078	34284
NS-3	P01859	>sp|P01859|IGHG2_HUMAN Immunoglobulin heavy constant gamma 2 OS=Homo sapiens OX=9606 GN=IGHG2 PE=1 SV=3	R.EEQFN[+1897.68211]STFR.V	Specific		N5(NGlycan / 1897.6821)	176	HexNAc(4)Hex(4)Fuc(1)NeuAc(1)	0.00016	1019.07	3055.2	3	28.6089	34576
NS-3	P01859	>sp|P01859|IGHG2_HUMAN Immunoglobulin heavy constant gamma 2 OS=Homo sapiens OX=9606 GN=IGHG2 PE=1 SV=3	R.EEQFN[+1897.68211]STFR.V	Specific		N5(NGlycan / 1897.6821)	176	HexNAc(4)Hex(4)Fuc(1)NeuAc(1)	0.0003	1019.07	3055.2	3	28.5922	34556
NS-3	P01859	>sp|P01859|IGHG2_HUMAN Immunoglobulin heavy constant gamma 2 OS=Homo sapiens OX=9606 GN=IGHG2 PE=1 SV=3	R.EEQFN[+1809.66607]STFR.V	Specific		N5(NGlycan / 1809.6661)	176	HexNAc(5)Hex(4)Fuc(1)	0.00033	989.733	2967.18	3	25.791	30487
NS-3	P01859	>sp|P01859|IGHG2_HUMAN Immunoglobulin heavy constant gamma 2 OS=Homo sapiens OX=9606 GN=IGHG2 PE=1 SV=3	R.EEQFN[+1809.66607]STFR.V	Specific		N5(NGlycan / 1809.6661)	176	HexNAc(5)Hex(4)Fuc(1)	0.00055	989.733	2967.19	3	25.9923	30779
NS-3	P01859	>sp|P01859|IGHG2_HUMAN Immunoglobulin heavy constant gamma 2 OS=Homo sapiens OX=9606 GN=IGHG2 PE=1 SV=3	R.EEQFN[+1768.63952]STFR.V	Specific		N5(NGlycan / 1768.6395)	176	HexNAc(4)Hex(5)Fuc(1)	0.00019	976.058	2926.16	3	25.5879	30192
NS-3	P01859	>sp|P01859|IGHG2_HUMAN Immunoglobulin heavy constant gamma 2 OS=Homo sapiens OX=9606 GN=IGHG2 PE=1 SV=3	R.EEQFN[+1647.61324]STFR.V	Specific		N5(NGlycan / 1647.6132)	176	HexNAc(5)Hex(3)Fuc(1)	1.5e-06	1403.07	2805.13	2	26.0985	30935
NS-3	P01859	>sp|P01859|IGHG2_HUMAN Immunoglobulin heavy constant gamma 2 OS=Homo sapiens OX=9606 GN=IGHG2 PE=1 SV=3	R.EEQFN[+1647.61324]STFR.V	Specific		N5(NGlycan / 1647.6132)	176	HexNAc(5)Hex(3)Fuc(1)	5.8e-06	935.716	2805.13	3	26.4227	31406
NS-3	P01859	>sp|P01859|IGHG2_HUMAN Immunoglobulin heavy constant gamma 2 OS=Homo sapiens OX=9606 GN=IGHG2 PE=1 SV=3	R.EEQFN[+1647.61324]STFR.V	Specific		N5(NGlycan / 1647.6132)	176	HexNAc(5)Hex(3)Fuc(1)	2.9e-06	935.716	2805.13	3	26.2529	31158
NS-3	P01859	>sp|P01859|IGHG2_HUMAN Immunoglobulin heavy constant gamma 2 OS=Homo sapiens OX=9606 GN=IGHG2 PE=1 SV=3	R.EEQFN[+1647.61324]STFR.V	Specific		N5(NGlycan / 1647.6132)	176	HexNAc(5)Hex(3)Fuc(1)	5.1e-05	935.716	2805.13	3	26.4906	31508
NS-3	P01859	>sp|P01859|IGHG2_HUMAN Immunoglobulin heavy constant gamma 2 OS=Homo sapiens OX=9606 GN=IGHG2 PE=1 SV=3	R.EEQFN[+1647.61324]STFR.V	Specific		N5(NGlycan / 1647.6132)	176	HexNAc(5)Hex(3)Fuc(1)	8.5e-05	935.716	2805.13	3	26.0785	30910
NS-3	P01859	>sp|P01859|IGHG2_HUMAN Immunoglobulin heavy constant gamma 2 OS=Homo sapiens OX=9606 GN=IGHG2 PE=1 SV=3	R.EEQFN[+1606.58669]STFR.V	Specific		N5(NGlycan / 1606.5867)	176	HexNAc(4)Hex(4)Fuc(1)	1.1e-06	922.04	2764.11	3	25.9904	30776
NS-3	P01859	>sp|P01859|IGHG2_HUMAN Immunoglobulin heavy constant gamma 2 OS=Homo sapiens OX=9606 GN=IGHG2 PE=1 SV=3	R.EEQFN[+1606.58669]STFR.V	Specific		N5(NGlycan / 1606.5867)	176	HexNAc(4)Hex(4)Fuc(1)	1.7e-06	922.04	2764.11	3	25.9158	30671
NS-3	P01859	>sp|P01859|IGHG2_HUMAN Immunoglobulin heavy constant gamma 2 OS=Homo sapiens OX=9606 GN=IGHG2 PE=1 SV=3	R.EEQFN[+1606.58669]STFR.V	Specific		N5(NGlycan / 1606.5867)	176	HexNAc(4)Hex(4)Fuc(1)	2e-07	1382.56	2764.11	2	25.8414	30558
NS-3	P01859	>sp|P01859|IGHG2_HUMAN Immunoglobulin heavy constant gamma 2 OS=Homo sapiens OX=9606 GN=IGHG2 PE=1 SV=3	R.EEQFN[+1606.58669]STFR.V	Specific		N5(NGlycan / 1606.5867)	176	HexNAc(4)Hex(4)Fuc(1)	2e-07	1382.56	2764.11	2	26.0411	30850
NS-3	P01859	>sp|P01859|IGHG2_HUMAN Immunoglobulin heavy constant gamma 2 OS=Homo sapiens OX=9606 GN=IGHG2 PE=1 SV=3	R.EEQFN[+1606.58669]STFR.V	Specific		N5(NGlycan / 1606.5867)	176	HexNAc(4)Hex(4)Fuc(1)	1.6e-06	1382.56	2764.1	2	25.7274	30399
NS-3	P01859	>sp|P01859|IGHG2_HUMAN Immunoglobulin heavy constant gamma 2 OS=Homo sapiens OX=9606 GN=IGHG2 PE=1 SV=3	R.EEQFN[+1606.58669]STFR.V	Specific		N5(NGlycan / 1606.5867)	176	HexNAc(4)Hex(4)Fuc(1)	1.4e-06	922.04	2764.11	3	25.7891	30484
NS-3	P01859	>sp|P01859|IGHG2_HUMAN Immunoglobulin heavy constant gamma 2 OS=Homo sapiens OX=9606 GN=IGHG2 PE=1 SV=3	R.EEQFN[+1606.58669]STFR.V	Specific		N5(NGlycan / 1606.5867)	176	HexNAc(4)Hex(4)Fuc(1)	1e-06	1382.56	2764.11	2	26.2129	31100
NS-3	P01859	>sp|P01859|IGHG2_HUMAN Immunoglobulin heavy constant gamma 2 OS=Homo sapiens OX=9606 GN=IGHG2 PE=1 SV=3	R.EEQFN[+1606.58669]STFR.V	Specific		N5(NGlycan / 1606.5867)	176	HexNAc(4)Hex(4)Fuc(1)	4.2e-06	922.041	2764.11	3	25.6082	30225
NS-3	P01859	>sp|P01859|IGHG2_HUMAN Immunoglobulin heavy constant gamma 2 OS=Homo sapiens OX=9606 GN=IGHG2 PE=1 SV=3	R.EEQFN[+1606.58669]STFR.V	Specific		N5(NGlycan / 1606.5867)	176	HexNAc(4)Hex(4)Fuc(1)	2.3e-06	1382.56	2764.11	2	25.9812	30768
NS-3	P01859	>sp|P01859|IGHG2_HUMAN Immunoglobulin heavy constant gamma 2 OS=Homo sapiens OX=9606 GN=IGHG2 PE=1 SV=3	R.EEQFN[+1606.58669]STFR.V	Specific		N5(NGlycan / 1606.5867)	176	HexNAc(4)Hex(4)Fuc(1)	7.8e-06	922.04	2764.11	3	26.1717	31040
NS-3	P01859	>sp|P01859|IGHG2_HUMAN Immunoglobulin heavy constant gamma 2 OS=Homo sapiens OX=9606 GN=IGHG2 PE=1 SV=3	R.EEQFN[+1444.53387]STFR.V	Specific		N5(NGlycan / 1444.5339)	176	HexNAc(4)Hex(3)Fuc(1)	2.5e-07	868.023	2602.05	3	25.9554	30727
NS-3	P01859	>sp|P01859|IGHG2_HUMAN Immunoglobulin heavy constant gamma 2 OS=Homo sapiens OX=9606 GN=IGHG2 PE=1 SV=3	R.EEQFN[+1444.53387]STFR.V	Specific		N5(NGlycan / 1444.5339)	176	HexNAc(4)Hex(3)Fuc(1)	9.7e-07	868.026	2602.06	3	24.3683	28476
NS-3	P01859	>sp|P01859|IGHG2_HUMAN Immunoglobulin heavy constant gamma 2 OS=Homo sapiens OX=9606 GN=IGHG2 PE=1 SV=3	R.EEQFN[+1444.53387]STFR.V	Specific		N5(NGlycan / 1444.5339)	176	HexNAc(4)Hex(3)Fuc(1)	1.6e-07	1301.53	2602.05	2	25.991	30777
NS-3	P01859	>sp|P01859|IGHG2_HUMAN Immunoglobulin heavy constant gamma 2 OS=Homo sapiens OX=9606 GN=IGHG2 PE=1 SV=3	R.EEQFN[+1444.53387]STFR.V	Specific		N5(NGlycan / 1444.5339)	176	HexNAc(4)Hex(3)Fuc(1)	1.5e-07	1301.53	2602.05	2	26.1711	31039
NS-3	P01859	>sp|P01859|IGHG2_HUMAN Immunoglobulin heavy constant gamma 2 OS=Homo sapiens OX=9606 GN=IGHG2 PE=1 SV=3	R.EEQFN[+1444.53387]STFR.V	Specific		N5(NGlycan / 1444.5339)	176	HexNAc(4)Hex(3)Fuc(1)	6.6e-07	1301.53	2602.05	2	26.2812	31203
NS-3	P01859	>sp|P01859|IGHG2_HUMAN Immunoglobulin heavy constant gamma 2 OS=Homo sapiens OX=9606 GN=IGHG2 PE=1 SV=3	R.EEQFN[+1444.53387]STFR.V	Specific		N5(NGlycan / 1444.5339)	176	HexNAc(4)Hex(3)Fuc(1)	1.8e-06	868.023	2602.05	3	26.5165	31543
NS-3	P01859	>sp|P01859|IGHG2_HUMAN Immunoglobulin heavy constant gamma 2 OS=Homo sapiens OX=9606 GN=IGHG2 PE=1 SV=3	R.EEQFN[+1444.53387]STFR.V	Specific		N5(NGlycan / 1444.5339)	176	HexNAc(4)Hex(3)Fuc(1)	1.8e-06	868.023	2602.05	3	26.2295	31127
NS-3	P01859	>sp|P01859|IGHG2_HUMAN Immunoglobulin heavy constant gamma 2 OS=Homo sapiens OX=9606 GN=IGHG2 PE=1 SV=3	R.EEQFN[+1444.53387]STFR.V	Specific		N5(NGlycan / 1444.5339)	176	HexNAc(4)Hex(3)Fuc(1)	7.3e-07	1301.53	2602.05	2	26.3809	31345
NS-3	P01859	>sp|P01859|IGHG2_HUMAN Immunoglobulin heavy constant gamma 2 OS=Homo sapiens OX=9606 GN=IGHG2 PE=1 SV=3	R.EEQFN[+1444.53387]STFR.V	Specific		N5(NGlycan / 1444.5339)	176	HexNAc(4)Hex(3)Fuc(1)	1.1e-06	1301.53	2602.05	2	26.2775	31198
NS-3	P01859	>sp|P01859|IGHG2_HUMAN Immunoglobulin heavy constant gamma 2 OS=Homo sapiens OX=9606 GN=IGHG2 PE=1 SV=3	R.EEQFN[+1444.53387]STFR.V	Specific		N5(NGlycan / 1444.5339)	176	HexNAc(4)Hex(3)Fuc(1)	1.4e-06	868.023	2602.05	3	26.3354	31278
NS-3	P01859	>sp|P01859|IGHG2_HUMAN Immunoglobulin heavy constant gamma 2 OS=Homo sapiens OX=9606 GN=IGHG2 PE=1 SV=3	R.EEQFN[+1444.53387]STFR.V	Specific		N5(NGlycan / 1444.5339)	176	HexNAc(4)Hex(3)Fuc(1)	2.8e-06	868.023	2602.05	3	26.128	30976
NS-3	P01859	>sp|P01859|IGHG2_HUMAN Immunoglobulin heavy constant gamma 2 OS=Homo sapiens OX=9606 GN=IGHG2 PE=1 SV=3	R.EEQFN[+1444.53387]STFR.V	Specific		N5(NGlycan / 1444.5339)	176	HexNAc(4)Hex(3)Fuc(1)	1.9e-06	1301.53	2602.05	2	26.0755	30905
NS-3	P01859	>sp|P01859|IGHG2_HUMAN Immunoglobulin heavy constant gamma 2 OS=Homo sapiens OX=9606 GN=IGHG2 PE=1 SV=3	R.EEQFN[+1444.53387]STFR.V	Specific		N5(NGlycan / 1444.5339)	176	HexNAc(4)Hex(3)Fuc(1)	0.0006	1301.53	2602.05	2	26.5337	31571
NS-3	P01859	>sp|P01859|IGHG2_HUMAN Immunoglobulin heavy constant gamma 2 OS=Homo sapiens OX=9606 GN=IGHG2 PE=1 SV=3	R.EEQFN[+1444.53387]STFR.V	Specific		N5(NGlycan / 1444.5339)	176	HexNAc(4)Hex(3)Fuc(1)	0.00023	1301.53	2602.05	2	26.2473	31155
NS-3	P01859	>sp|P01859|IGHG2_HUMAN Immunoglobulin heavy constant gamma 2 OS=Homo sapiens OX=9606 GN=IGHG2 PE=1 SV=3	R.EEQFN[+1241.45450]STFR.V	Specific		N5(NGlycan / 1241.4545)	176	HexNAc(3)Hex(3)Fuc(1)	2.6e-06	1199.99	2398.97	2	26.0429	30853
NS-3	P04004	>sp|P04004|VTNC_HUMAN Vitronectin OS=Homo sapiens OX=9606 GN=VTN PE=1 SV=1	K.NN[+2350.83035]ATVHEQVGGPSLTSDLQAQSK.G	Specific		N2(NGlycan / 2350.8304)	86	HexNAc(4)Hex(5)Fuc(1)NeuAc(2)	7.3e-06	1183.76	4732	4	36.4285	45904
NS-3	P04004	>sp|P04004|VTNC_HUMAN Vitronectin OS=Homo sapiens OX=9606 GN=VTN PE=1 SV=1	K.NN[+2221.78776]ATVHEQVGGPSLTSDLQAQSK.G	Specific		N2(NGlycan / 2221.7878)	86	HexNAc(4)Hex(6)Fuc(1)NeuAc(1)	1.7e-07	1151.5	4602.96	4	36.4292	45905
NS-3	P04004	>sp|P04004|VTNC_HUMAN Vitronectin OS=Homo sapiens OX=9606 GN=VTN PE=1 SV=1	K.NN[+2221.78776]ATVHEQVGGPSLTSDLQAQSK.G	Specific		N2(NGlycan / 2221.7878)	86	HexNAc(4)Hex(6)Fuc(1)NeuAc(1)	4.9e-07	1151.5	4602.96	4	36.4884	45993
NS-3	P04004	>sp|P04004|VTNC_HUMAN Vitronectin OS=Homo sapiens OX=9606 GN=VTN PE=1 SV=1	K.NN[+2221.78776]ATVHEQVGGPSLTSDLQAQSK.G	Specific		N2(NGlycan / 2221.7878)	86	HexNAc(4)Hex(6)Fuc(1)NeuAc(1)	2.1e-06	1151.5	4602.97	4	36.6311	46198
NS-3	P04004	>sp|P04004|VTNC_HUMAN Vitronectin OS=Homo sapiens OX=9606 GN=VTN PE=1 SV=1	K.NN[+2221.78776]ATVHEQVGGPSLTSDLQAQSK.G	Specific		N2(NGlycan / 2221.7878)	86	HexNAc(4)Hex(6)Fuc(1)NeuAc(1)	7.4e-05	1151.75	4603.97	4	36.1823	45546
NS-3	P04004	>sp|P04004|VTNC_HUMAN Vitronectin OS=Homo sapiens OX=9606 GN=VTN PE=1 SV=1	K.NN[+2221.78776]ATVHEQVGGPSLTSDLQAQSK.G	Specific		N2(NGlycan / 2221.7878)	86	HexNAc(4)Hex(6)Fuc(1)NeuAc(1)	3.8e-06	1151.5	4602.96	4	36.6108	46172
NS-3	P04004	>sp|P04004|VTNC_HUMAN Vitronectin OS=Homo sapiens OX=9606 GN=VTN PE=1 SV=1	K.NN[+2204.77244]ATVHEQVGGPSLTSDLQAQSK.G	Specific		N2(NGlycan / 2204.7724)	86	HexNAc(4)Hex(5)NeuAc(2)	2e-16	1147.24	4585.94	4	36.1749	45534
NS-3	P04004	>sp|P04004|VTNC_HUMAN Vitronectin OS=Homo sapiens OX=9606 GN=VTN PE=1 SV=1	K.NN[+2204.77244]ATVHEQVGGPSLTSDLQAQSK.G	Specific		N2(NGlycan / 2204.7724)	86	HexNAc(4)Hex(5)NeuAc(2)	7.8e-16	1529.32	4585.94	3	36.4854	45988
NS-3	P04004	>sp|P04004|VTNC_HUMAN Vitronectin OS=Homo sapiens OX=9606 GN=VTN PE=1 SV=1	K.NN[+2204.77244]ATVHEQVGGPSLTSDLQAQSK.G	Specific		N2(NGlycan / 2204.7724)	86	HexNAc(4)Hex(5)NeuAc(2)	8.6e-15	1529.32	4585.94	3	36.3244	45752
NS-3	P04004	>sp|P04004|VTNC_HUMAN Vitronectin OS=Homo sapiens OX=9606 GN=VTN PE=1 SV=1	K.NN[+2204.77244]ATVHEQVGGPSLTSDLQAQSK.G	Specific		N2(NGlycan / 2204.7724)	86	HexNAc(4)Hex(5)NeuAc(2)	7.8e-14	1529.32	4585.94	3	36.526	46046
NS-3	P04004	>sp|P04004|VTNC_HUMAN Vitronectin OS=Homo sapiens OX=9606 GN=VTN PE=1 SV=1	K.NN[+2204.77244]ATVHEQVGGPSLTSDLQAQSK.G	Specific		N2(NGlycan / 2204.7724)	86	HexNAc(4)Hex(5)NeuAc(2)	2e-13	1147.24	4585.94	4	36.7273	46338
NS-3	P04004	>sp|P04004|VTNC_HUMAN Vitronectin OS=Homo sapiens OX=9606 GN=VTN PE=1 SV=1	K.NN[+2204.77244]ATVHEQVGGPSLTSDLQAQSK.G	Specific		N2(NGlycan / 2204.7724)	86	HexNAc(4)Hex(5)NeuAc(2)	2e-13	1147.24	4585.94	4	36.3238	45751
NS-3	P04004	>sp|P04004|VTNC_HUMAN Vitronectin OS=Homo sapiens OX=9606 GN=VTN PE=1 SV=1	K.NN[+2204.77244]ATVHEQVGGPSLTSDLQAQSK.G	Specific		N2(NGlycan / 2204.7724)	86	HexNAc(4)Hex(5)NeuAc(2)	2e-13	1147.24	4585.94	4	36.122	45456
NS-3	P04004	>sp|P04004|VTNC_HUMAN Vitronectin OS=Homo sapiens OX=9606 GN=VTN PE=1 SV=1	K.NN[+2204.77244]ATVHEQVGGPSLTSDLQAQSK.G	Specific		N2(NGlycan / 2204.7724)	86	HexNAc(4)Hex(5)NeuAc(2)	2e-13	1147.24	4585.94	4	36.7513	46377
NS-3	P04004	>sp|P04004|VTNC_HUMAN Vitronectin OS=Homo sapiens OX=9606 GN=VTN PE=1 SV=1	K.NN[+2204.77244]ATVHEQVGGPSLTSDLQAQSK.G	Specific		N2(NGlycan / 2204.7724)	86	HexNAc(4)Hex(5)NeuAc(2)	2e-12	1147.24	4585.94	4	36.5253	46045
NS-3	P04004	>sp|P04004|VTNC_HUMAN Vitronectin OS=Homo sapiens OX=9606 GN=VTN PE=1 SV=1	K.NN[+2204.77244]ATVHEQVGGPSLTSDLQAQSK.G	Specific		N2(NGlycan / 2204.7724)	86	HexNAc(4)Hex(5)NeuAc(2)	7.8e-13	1529.32	4585.94	3	36.286	45698
NS-3	P04004	>sp|P04004|VTNC_HUMAN Vitronectin OS=Homo sapiens OX=9606 GN=VTN PE=1 SV=1	K.NN[+2204.77244]ATVHEQVGGPSLTSDLQAQSK.G	Specific		N2(NGlycan / 2204.7724)	86	HexNAc(4)Hex(5)NeuAc(2)	4.3e-09	1529.32	4585.94	3	36.7279	46339
NS-3	P04004	>sp|P04004|VTNC_HUMAN Vitronectin OS=Homo sapiens OX=9606 GN=VTN PE=1 SV=1	K.NN[+2204.77244]ATVHEQVGGPSLTSDLQAQSK.G	Specific		N2(NGlycan / 2204.7724)	86	HexNAc(4)Hex(5)NeuAc(2)	1.7e-08	1147.24	4585.94	4	36.604	46161
NS-3	P04004	>sp|P04004|VTNC_HUMAN Vitronectin OS=Homo sapiens OX=9606 GN=VTN PE=1 SV=1	K.NN[+2204.77244]ATVHEQVGGPSLTSDLQAQSK.G	Specific		N2(NGlycan / 2204.7724)	86	HexNAc(4)Hex(5)NeuAc(2)	9.9e-09	1529.32	4585.94	3	36.1245	45460
NS-3	P04004	>sp|P04004|VTNC_HUMAN Vitronectin OS=Homo sapiens OX=9606 GN=VTN PE=1 SV=1	K.NN[+2204.77244]ATVHEQVGGPSLTSDLQAQSK.G	Specific		N2(NGlycan / 2204.7724)	86	HexNAc(4)Hex(5)NeuAc(2)	1.5e-08	1529.32	4585.94	3	36.4983	46009
NS-3	P04004	>sp|P04004|VTNC_HUMAN Vitronectin OS=Homo sapiens OX=9606 GN=VTN PE=1 SV=1	K.NN[+2204.77244]ATVHEQVGGPSLTSDLQAQSK.G	Specific		N2(NGlycan / 2204.7724)	86	HexNAc(4)Hex(5)NeuAc(2)	8.6e-07	917.794	4584.94	5	36.5309	46054
NS-3	P04004	>sp|P04004|VTNC_HUMAN Vitronectin OS=Homo sapiens OX=9606 GN=VTN PE=1 SV=1	K.NN[+2204.77244]ATVHEQVGGPSLTSDLQAQSK.G	Specific		N2(NGlycan / 2204.7724)	86	HexNAc(4)Hex(5)NeuAc(2)	1.1e-06	1147.24	4585.94	4	36.9308	46635
NS-3	P04004	>sp|P04004|VTNC_HUMAN Vitronectin OS=Homo sapiens OX=9606 GN=VTN PE=1 SV=1	K.NN[+2204.77244]ATVHEQVGGPSLTSDLQAQSK.G	Specific		N2(NGlycan / 2204.7724)	86	HexNAc(4)Hex(5)NeuAc(2)	7e-07	1528.98	4584.93	3	36.9332	46639
NS-3	P04004	>sp|P04004|VTNC_HUMAN Vitronectin OS=Homo sapiens OX=9606 GN=VTN PE=1 SV=1	K.NN[+2204.77244]ATVHEQVGGPSLTSDLQAQSK.G	Specific		N2(NGlycan / 2204.7724)	86	HexNAc(4)Hex(5)NeuAc(2)	1.7e-06	1147.24	4585.94	4	36.3966	45860
NS-3	P04004	>sp|P04004|VTNC_HUMAN Vitronectin OS=Homo sapiens OX=9606 GN=VTN PE=1 SV=1	K.NN[+1913.67702]ATVHEQVGGPSLTSDLQAQSK.G	Specific		N2(NGlycan / 1913.677)	86	HexNAc(4)Hex(5)NeuAc(1)	2e-14	1074.47	4294.85	4	34.8733	43637
NS-3	P04004	>sp|P04004|VTNC_HUMAN Vitronectin OS=Homo sapiens OX=9606 GN=VTN PE=1 SV=1	K.NN[+1913.67702]ATVHEQVGGPSLTSDLQAQSK.G	Specific		N2(NGlycan / 1913.677)	86	HexNAc(4)Hex(5)NeuAc(1)	3.5e-08	1432.29	4294.85	3	34.6726	43347
NS-3	P04004	>sp|P04004|VTNC_HUMAN Vitronectin OS=Homo sapiens OX=9606 GN=VTN PE=1 SV=1	K.NN[+1913.67702]ATVHEQVGGPSLTSDLQAQSK.G	Specific		N2(NGlycan / 1913.677)	86	HexNAc(4)Hex(5)NeuAc(1)	1.1e-07	1074.47	4294.85	4	34.6719	43346
NS-3	P04004	>sp|P04004|VTNC_HUMAN Vitronectin OS=Homo sapiens OX=9606 GN=VTN PE=1 SV=1	K.NN[+1913.67702]ATVHEQVGGPSLTSDLQAQSK.G	Specific		N2(NGlycan / 1913.677)	86	HexNAc(4)Hex(5)NeuAc(1)	6.5e-08	1432.29	4294.85	3	34.4741	43063
NS-3	P04004	>sp|P04004|VTNC_HUMAN Vitronectin OS=Homo sapiens OX=9606 GN=VTN PE=1 SV=1	K.NN[+1913.67702]ATVHEQVGGPSLTSDLQAQSK.G	Specific		N2(NGlycan / 1913.677)	86	HexNAc(4)Hex(5)NeuAc(1)	6.7e-08	1432.29	4294.85	3	34.8739	43638
NS-3	P04004	>sp|P04004|VTNC_HUMAN Vitronectin OS=Homo sapiens OX=9606 GN=VTN PE=1 SV=1	K.NN[+1913.67702]ATVHEQVGGPSLTSDLQAQSK.G	Specific		N2(NGlycan / 1913.677)	86	HexNAc(4)Hex(5)NeuAc(1)	1.5e-07	1074.47	4294.85	4	34.4735	43062
NS-3	P04004	>sp|P04004|VTNC_HUMAN Vitronectin OS=Homo sapiens OX=9606 GN=VTN PE=1 SV=1	K.GNPEQTPVLKPEEEAPAPEVGASKPEGIDSRPETLHPGRPQPPAEEELC[+57.02146]SGKPFDAFTDLKN[+2204.77244]GSLFAFR.G	Specific	C49(Carbamidomethyl / 57.0215)	N62(NGlycan / 2204.7724)	169	HexNAc(4)Hex(5)NeuAc(2)	0.00046	1382.35	9670.44	7	61.0904	81755
NS-3	P04004	>sp|P04004|VTNC_HUMAN Vitronectin OS=Homo sapiens OX=9606 GN=VTN PE=1 SV=1	K.GNPEQTPVLKPEEEAPAPEVGASKPEGIDSRPETLHPGRPQPPAEEELC[+57.02146]SGKPFDAFTDLKN[+2204.77244]GSLFAFR.G	Specific	C49(Carbamidomethyl / 57.0215)	N62(NGlycan / 2204.7724)	169	HexNAc(4)Hex(5)NeuAc(2)	0.00057	1382.36	9670.44	7	61.2917	82049
NS-3	P04004	>sp|P04004|VTNC_HUMAN Vitronectin OS=Homo sapiens OX=9606 GN=VTN PE=1 SV=1	K.GNPEQTPVLKPEEEAPAPEVGASKPEGIDSRPETLHPGRPQPPAEEELC[+57.02146]SGKPFDAFTDLKN[+2204.77244]GSLFAFR.G	Specific	C49(Carbamidomethyl / 57.0215)	N62(NGlycan / 2204.7724)	169	HexNAc(4)Hex(5)NeuAc(2)	0.00042	1612.58	9670.44	6	61.0941	81761
NS-3	P04004	>sp|P04004|VTNC_HUMAN Vitronectin OS=Homo sapiens OX=9606 GN=VTN PE=1 SV=1	K.GNPEQTPVLKPEEEAPAPEVGASKPEGIDSRPETLHPGRPQPPAEEELC[+57.02146]SGKPFDAFTDLKN[+1913.67702]GSLFAFR.G	Specific	C49(Carbamidomethyl / 57.0215)	N62(NGlycan / 1913.677)	169	HexNAc(4)Hex(5)NeuAc(1)	0.0004	1340.77	9379.35	7	59.6843	79697
NS-3	P04004	>sp|P04004|VTNC_HUMAN Vitronectin OS=Homo sapiens OX=9606 GN=VTN PE=1 SV=1	K.GNPEQTPVLKPEEEAPAPEVGASKPEGIDSRPETLHPGRPQPPAEEELC[+57.02146]SGKPFDAFTDLKN[+1710.59765]GSLFAFR.G	Specific	C49(Carbamidomethyl / 57.0215)	N62(NGlycan / 1710.5977)	169	HexNAc(3)Hex(5)NeuAc(1)	0.00064	1311.76	9176.27	7	59.935	80063
NS-3	P04004	>sp|P04004|VTNC_HUMAN Vitronectin OS=Homo sapiens OX=9606 GN=VTN PE=1 SV=1	K.GNPEQTPVLKPEEEAPAPEVGASKPEGIDSRPETLHPGRPQPPAEEELC[+57.02146]SGKPFDAFTDLKN[+1548.54483]GSLFAFR.G	Specific	C49(Carbamidomethyl / 57.0215)	N62(NGlycan / 1548.5448)	169	HexNAc(3)Hex(4)NeuAc(1)	9.2e-08	1288.61	9014.22	7	59.8864	79992
NS-3	P04004	>sp|P04004|VTNC_HUMAN Vitronectin OS=Homo sapiens OX=9606 GN=VTN PE=1 SV=1	K.GNPEQTPVLKPEEEAPAPEVGASKPEGIDSRPETLHPGRPQPPAEEELC[+57.02146]SGKPFDAFTDLKN[+1548.54483]GSLFAFR.G	Specific	C49(Carbamidomethyl / 57.0215)	N62(NGlycan / 1548.5448)	169	HexNAc(3)Hex(4)NeuAc(1)	1.3e-06	1288.61	9014.22	7	60.0867	80285
NS-3	P04004	>sp|P04004|VTNC_HUMAN Vitronectin OS=Homo sapiens OX=9606 GN=VTN PE=1 SV=1	R.PETLHPGRPQPPAEEELC[+57.02146]SGKPFDAFTDLKN[+2204.77244]GSLFAFR.G	Specific	C18(Carbamidomethyl / 57.0215)	N31(NGlycan / 2204.7724)	169	HexNAc(4)Hex(5)NeuAc(2)	2.3e-07	1077.65	6460.85	6	64.7071	87009
NS-3	P04004	>sp|P04004|VTNC_HUMAN Vitronectin OS=Homo sapiens OX=9606 GN=VTN PE=1 SV=1	R.PETLHPGRPQPPAEEELC[+57.02146]SGKPFDAFTDLKN[+2204.77244]GSLFAFR.G	Specific	C18(Carbamidomethyl / 57.0215)	N31(NGlycan / 2204.7724)	169	HexNAc(4)Hex(5)NeuAc(2)	3.8e-06	1292.98	6460.87	5	64.7459	87065
NS-3	P04004	>sp|P04004|VTNC_HUMAN Vitronectin OS=Homo sapiens OX=9606 GN=VTN PE=1 SV=1	R.PETLHPGRPQPPAEEELC[+57.02146]SGKPFDAFTDLKN[+1710.59765]GSLFAFR.G	Specific	C18(Carbamidomethyl / 57.0215)	N31(NGlycan / 1710.5977)	169	HexNAc(3)Hex(5)NeuAc(1)	6.7e-08	995.12	5965.69	6	63.0926	84661
NS-3	P04004	>sp|P04004|VTNC_HUMAN Vitronectin OS=Homo sapiens OX=9606 GN=VTN PE=1 SV=1	R.PETLHPGRPQPPAEEELC[+57.02146]SGKPFDAFTDLKN[+1710.59765]GSLFAFR.G	Specific	C18(Carbamidomethyl / 57.0215)	N31(NGlycan / 1710.5977)	169	HexNAc(3)Hex(5)NeuAc(1)	2.6e-07	995.455	5967.69	6	63.0431	84592
NS-3	P04004	>sp|P04004|VTNC_HUMAN Vitronectin OS=Homo sapiens OX=9606 GN=VTN PE=1 SV=1	R.PETLHPGRPQPPAEEELC[+57.02146]SGKPFDAFTDLKN[+1548.54483]GSLFAFR.G	Specific	C18(Carbamidomethyl / 57.0215)	N31(NGlycan / 1548.5448)	169	HexNAc(3)Hex(4)NeuAc(1)	1.5e-06	1161.73	5804.63	5	63.2428	84878
NS-3	P04004	>sp|P04004|VTNC_HUMAN Vitronectin OS=Homo sapiens OX=9606 GN=VTN PE=1 SV=1	R.FEDGVLDPDYPRN[+2351.85075]ISDGFDGIPDNVDAALALPAHSYSGR.E	Specific		N13(NGlycan / 2351.8508)	242	HexNAc(4)Hex(5)Fuc(3)NeuAc(1)	0.00056	1632.46	6526.8	4	69.4969	93937
NS-3	P04004	>sp|P04004|VTNC_HUMAN Vitronectin OS=Homo sapiens OX=9606 GN=VTN PE=1 SV=1	R.FEDGVLDPDYPRN[+2350.83035]ISDGFDGIPDNVDAALALPAHSYSGR.E	Specific		N13(NGlycan / 2350.8304)	242	HexNAc(4)Hex(5)Fuc(1)NeuAc(2)	3.3e-08	1632.45	6526.78	4	69.5479	94009
NS-3	P04004	>sp|P04004|VTNC_HUMAN Vitronectin OS=Homo sapiens OX=9606 GN=VTN PE=1 SV=1	R.FEDGVLDPDYPRN[+2205.79284]ISDGFDGIPDNVDAALALPAHSYSGR.E	Specific		N13(NGlycan / 2205.7928)	242	HexNAc(4)Hex(5)Fuc(2)NeuAc(1)	3.6e-06	1596.43	6382.72	4	69.935	94574
NS-3	P04004	>sp|P04004|VTNC_HUMAN Vitronectin OS=Homo sapiens OX=9606 GN=VTN PE=1 SV=1	R.FEDGVLDPDYPRN[+2204.77244]ISDGFDGIPDNVDAALALPAHSYSGR.E	Specific		N13(NGlycan / 2204.7724)	242	HexNAc(4)Hex(5)NeuAc(2)	4.1e-11	1595.69	6379.72	4	69.8914	94504
NS-3	P04004	>sp|P04004|VTNC_HUMAN Vitronectin OS=Homo sapiens OX=9606 GN=VTN PE=1 SV=1	R.FEDGVLDPDYPRN[+2204.77244]ISDGFDGIPDNVDAALALPAHSYSGR.E	Specific		N13(NGlycan / 2204.7724)	242	HexNAc(4)Hex(5)NeuAc(2)	4e-08	1595.68	6379.72	4	69.6448	94147
NS-3	P04004	>sp|P04004|VTNC_HUMAN Vitronectin OS=Homo sapiens OX=9606 GN=VTN PE=1 SV=1	R.FEDGVLDPDYPRN[+2204.77244]ISDGFDGIPDNVDAALALPAHSYSGR.E	Specific		N13(NGlycan / 2204.7724)	242	HexNAc(4)Hex(5)NeuAc(2)	7.7e-08	1276.95	6380.73	5	69.7926	94360
NS-3	P04004	>sp|P04004|VTNC_HUMAN Vitronectin OS=Homo sapiens OX=9606 GN=VTN PE=1 SV=1	R.FEDGVLDPDYPRN[+2204.77244]ISDGFDGIPDNVDAALALPAHSYSGR.E	Specific		N13(NGlycan / 2204.7724)	242	HexNAc(4)Hex(5)NeuAc(2)	3e-07	1276.95	6380.72	5	69.9264	94560
NS-3	P04004	>sp|P04004|VTNC_HUMAN Vitronectin OS=Homo sapiens OX=9606 GN=VTN PE=1 SV=1	R.FEDGVLDPDYPRN[+2204.77244]ISDGFDGIPDNVDAALALPAHSYSGR.E	Specific		N13(NGlycan / 2204.7724)	242	HexNAc(4)Hex(5)NeuAc(2)	0.00022	1596.19	6381.73	4	70.0912	94790
NS-3	P04004	>sp|P04004|VTNC_HUMAN Vitronectin OS=Homo sapiens OX=9606 GN=VTN PE=1 SV=1	R.FEDGVLDPDYPRN[+1913.67702]ISDGFDGIPDNVDAALALPAHSYSGR.E	Specific		N13(NGlycan / 1913.677)	242	HexNAc(4)Hex(5)NeuAc(1)	1.4e-07	1523.17	6089.66	4	67.8331	91528
NS-3	P04004	>sp|P04004|VTNC_HUMAN Vitronectin OS=Homo sapiens OX=9606 GN=VTN PE=1 SV=1	R.N[+2204.77244]ISDGFDGIPDNVDAALALPAHSYSGR.E	Specific		N1(NGlycan / 2204.7724)	242	HexNAc(4)Hex(5)NeuAc(2)	2.4e-11	1245.03	4977.1	4	65.4892	88139
NS-3	P04004	>sp|P04004|VTNC_HUMAN Vitronectin OS=Homo sapiens OX=9606 GN=VTN PE=1 SV=1	R.N[+2204.77244]ISDGFDGIPDNVDAALALPAHSYSGR.E	Specific		N1(NGlycan / 2204.7724)	242	HexNAc(4)Hex(5)NeuAc(2)	5.5e-09	1245.03	4977.09	4	65.2867	87848
NS-3	P04004	>sp|P04004|VTNC_HUMAN Vitronectin OS=Homo sapiens OX=9606 GN=VTN PE=1 SV=1	R.N[+2204.77244]ISDGFDGIPDNVDAALALPAHSYSGR.E	Specific		N1(NGlycan / 2204.7724)	242	HexNAc(4)Hex(5)NeuAc(2)	1.3e-08	1245.03	4977.09	4	65.1118	87593
NS-3	P04004	>sp|P04004|VTNC_HUMAN Vitronectin OS=Homo sapiens OX=9606 GN=VTN PE=1 SV=1	R.N[+2204.77244]ISDGFDGIPDNVDAALALPAHSYSGR.E	Specific		N1(NGlycan / 2204.7724)	242	HexNAc(4)Hex(5)NeuAc(2)	9.9e-08	1244.78	4976.09	4	64.9104	87300
NS-3	P04004	>sp|P04004|VTNC_HUMAN Vitronectin OS=Homo sapiens OX=9606 GN=VTN PE=1 SV=1	R.N[+2204.77244]ISDGFDGIPDNVDAALALPAHSYSGR.E	Specific		N1(NGlycan / 2204.7724)	242	HexNAc(4)Hex(5)NeuAc(2)	1.2e-07	1244.78	4976.09	4	65.1998	87722
NS-3	P04004	>sp|P04004|VTNC_HUMAN Vitronectin OS=Homo sapiens OX=9606 GN=VTN PE=1 SV=1	R.N[+2204.77244]ISDGFDGIPDNVDAALALPAHSYSGR.E	Specific		N1(NGlycan / 2204.7724)	242	HexNAc(4)Hex(5)NeuAc(2)	5e-07	1244.77	4976.08	4	64.4971	86706
NS-3	P04004	>sp|P04004|VTNC_HUMAN Vitronectin OS=Homo sapiens OX=9606 GN=VTN PE=1 SV=1	R.N[+2204.77244]ISDGFDGIPDNVDAALALPAHSYSGR.E	Specific		N1(NGlycan / 2204.7724)	242	HexNAc(4)Hex(5)NeuAc(2)	4.2e-07	1244.78	4976.1	4	65.6935	88432
NS-3	P04004	>sp|P04004|VTNC_HUMAN Vitronectin OS=Homo sapiens OX=9606 GN=VTN PE=1 SV=1	R.N[+2204.77244]ISDGFDGIPDNVDAALALPAHSYSGR.E	Specific		N1(NGlycan / 2204.7724)	242	HexNAc(4)Hex(5)NeuAc(2)	1.5e-07	1659.7	4977.08	3	65.2923	87857
NS-3	P04004	>sp|P04004|VTNC_HUMAN Vitronectin OS=Homo sapiens OX=9606 GN=VTN PE=1 SV=1	R.N[+2204.77244]ISDGFDGIPDNVDAALALPAHSYSGR.E	Specific		N1(NGlycan / 2204.7724)	242	HexNAc(4)Hex(5)NeuAc(2)	3.5e-07	1245.03	4977.09	4	65.1437	87644
NS-3	P04004	>sp|P04004|VTNC_HUMAN Vitronectin OS=Homo sapiens OX=9606 GN=VTN PE=1 SV=1	R.N[+1913.67702]ISDGFDGIPDNVDAALALPAHSYSGR.E	Specific		N1(NGlycan / 1913.677)	242	HexNAc(4)Hex(5)NeuAc(1)	1.9e-07	1172.26	4686.01	4	62.9381	84439
NS-3	P04004	>sp|P04004|VTNC_HUMAN Vitronectin OS=Homo sapiens OX=9606 GN=VTN PE=1 SV=1	R.N[+1913.67702]ISDGFDGIPDNVDAALALPAHSYSGR.E	Specific		N1(NGlycan / 1913.677)	242	HexNAc(4)Hex(5)NeuAc(1)	2.8e-06	1172.01	4685	4	62.7372	84148
NS-3	P02765	>sp|P02765|FETUA_HUMAN Alpha-2-HS-glycoprotein OS=Homo sapiens OX=9606 GN=AHSG PE=1 SV=2	R.KVC[+57.02146]QDC[+57.02146]PLLAPLN[+2221.78776]DTR.V	Specific	C3(Carbamidomethyl / 57.0215); C6(Carbamidomethyl / 57.0215)	N13(NGlycan / 2221.7878)	156	HexNAc(4)Hex(6)Fuc(1)NeuAc(1)	2.1e-06	1031.19	4121.74	4	46.9521	61190
NS-3	P02765	>sp|P02765|FETUA_HUMAN Alpha-2-HS-glycoprotein OS=Homo sapiens OX=9606 GN=AHSG PE=1 SV=2	R.KVC[+57.02146]QDC[+57.02146]PLLAPLN[+2204.77244]DTR.V	Specific	C3(Carbamidomethyl / 57.0215); C6(Carbamidomethyl / 57.0215)	N13(NGlycan / 2204.7724)	156	HexNAc(4)Hex(5)NeuAc(2)	1.6e-09	1026.93	4104.7	4	47.1536	61483
NS-3	P02765	>sp|P02765|FETUA_HUMAN Alpha-2-HS-glycoprotein OS=Homo sapiens OX=9606 GN=AHSG PE=1 SV=2	R.KVC[+57.02146]QDC[+57.02146]PLLAPLN[+2204.77244]DTR.V	Specific	C3(Carbamidomethyl / 57.0215); C6(Carbamidomethyl / 57.0215)	N13(NGlycan / 2204.7724)	156	HexNAc(4)Hex(5)NeuAc(2)	1.7e-08	1368.91	4104.71	3	47.2167	61570
NS-3	P02765	>sp|P02765|FETUA_HUMAN Alpha-2-HS-glycoprotein OS=Homo sapiens OX=9606 GN=AHSG PE=1 SV=2	R.KVC[+57.02146]QDC[+57.02146]PLLAPLN[+2204.77244]DTR.V	Specific	C3(Carbamidomethyl / 57.0215); C6(Carbamidomethyl / 57.0215)	N13(NGlycan / 2204.7724)	156	HexNAc(4)Hex(5)NeuAc(2)	4.7e-08	1026.93	4104.71	4	47.0925	61392
NS-3	P02765	>sp|P02765|FETUA_HUMAN Alpha-2-HS-glycoprotein OS=Homo sapiens OX=9606 GN=AHSG PE=1 SV=2	R.KVC[+57.02146]QDC[+57.02146]PLLAPLN[+2204.77244]DTR.V	Specific	C3(Carbamidomethyl / 57.0215); C6(Carbamidomethyl / 57.0215)	N13(NGlycan / 2204.7724)	156	HexNAc(4)Hex(5)NeuAc(2)	5.9e-08	1026.93	4104.71	4	47.2933	61679
NS-3	P02765	>sp|P02765|FETUA_HUMAN Alpha-2-HS-glycoprotein OS=Homo sapiens OX=9606 GN=AHSG PE=1 SV=2	R.KVC[+57.02146]QDC[+57.02146]PLLAPLN[+2204.77244]DTR.V	Specific	C3(Carbamidomethyl / 57.0215); C6(Carbamidomethyl / 57.0215)	N13(NGlycan / 2204.7724)	156	HexNAc(4)Hex(5)NeuAc(2)	3.9e-08	1368.91	4104.71	3	47.3934	61825
NS-3	P02765	>sp|P02765|FETUA_HUMAN Alpha-2-HS-glycoprotein OS=Homo sapiens OX=9606 GN=AHSG PE=1 SV=2	R.KVC[+57.02146]QDC[+57.02146]PLLAPLN[+2204.77244]DTR.V	Specific	C3(Carbamidomethyl / 57.0215); C6(Carbamidomethyl / 57.0215)	N13(NGlycan / 2204.7724)	156	HexNAc(4)Hex(5)NeuAc(2)	4.2e-08	1368.91	4104.71	3	47.5965	62120
NS-3	P02765	>sp|P02765|FETUA_HUMAN Alpha-2-HS-glycoprotein OS=Homo sapiens OX=9606 GN=AHSG PE=1 SV=2	R.KVC[+57.02146]QDC[+57.02146]PLLAPLN[+2204.77244]DTR.V	Specific	C3(Carbamidomethyl / 57.0215); C6(Carbamidomethyl / 57.0215)	N13(NGlycan / 2204.7724)	156	HexNAc(4)Hex(5)NeuAc(2)	1.5e-08	1368.91	4104.71	3	47.0431	61320
NS-3	P02765	>sp|P02765|FETUA_HUMAN Alpha-2-HS-glycoprotein OS=Homo sapiens OX=9606 GN=AHSG PE=1 SV=2	R.KVC[+57.02146]QDC[+57.02146]PLLAPLN[+2204.77244]DTR.V	Specific	C3(Carbamidomethyl / 57.0215); C6(Carbamidomethyl / 57.0215)	N13(NGlycan / 2204.7724)	156	HexNAc(4)Hex(5)NeuAc(2)	7.2e-08	1026.93	4104.71	4	46.8934	61103
NS-3	P02765	>sp|P02765|FETUA_HUMAN Alpha-2-HS-glycoprotein OS=Homo sapiens OX=9606 GN=AHSG PE=1 SV=2	R.KVC[+57.02146]QDC[+57.02146]PLLAPLN[+2204.77244]DTR.V	Specific	C3(Carbamidomethyl / 57.0215); C6(Carbamidomethyl / 57.0215)	N13(NGlycan / 2204.7724)	156	HexNAc(4)Hex(5)NeuAc(2)	4.3e-08	1368.91	4104.71	3	46.8427	61029
NS-3	P02765	>sp|P02765|FETUA_HUMAN Alpha-2-HS-glycoprotein OS=Homo sapiens OX=9606 GN=AHSG PE=1 SV=2	R.KVC[+57.02146]QDC[+57.02146]PLLAPLN[+2204.77244]DTR.V	Specific	C3(Carbamidomethyl / 57.0215); C6(Carbamidomethyl / 57.0215)	N13(NGlycan / 2204.7724)	156	HexNAc(4)Hex(5)NeuAc(2)	1.8e-07	1026.93	4104.71	4	47.3809	61812
NS-3	P02765	>sp|P02765|FETUA_HUMAN Alpha-2-HS-glycoprotein OS=Homo sapiens OX=9606 GN=AHSG PE=1 SV=2	R.KVC[+57.02146]QDC[+57.02146]PLLAPLN[+2204.77244]DTR.V	Specific	C3(Carbamidomethyl / 57.0215); C6(Carbamidomethyl / 57.0215)	N13(NGlycan / 2204.7724)	156	HexNAc(4)Hex(5)NeuAc(2)	1.4e-07	1026.93	4104.71	4	47.4942	61973
NS-3	P02765	>sp|P02765|FETUA_HUMAN Alpha-2-HS-glycoprotein OS=Homo sapiens OX=9606 GN=AHSG PE=1 SV=2	R.KVC[+57.02146]QDC[+57.02146]PLLAPLN[+2204.77244]DTR.V	Specific	C3(Carbamidomethyl / 57.0215); C6(Carbamidomethyl / 57.0215)	N13(NGlycan / 2204.7724)	156	HexNAc(4)Hex(5)NeuAc(2)	7.1e-08	1368.91	4104.71	3	46.7174	60849
NS-3	P02765	>sp|P02765|FETUA_HUMAN Alpha-2-HS-glycoprotein OS=Homo sapiens OX=9606 GN=AHSG PE=1 SV=2	R.KVC[+57.02146]QDC[+57.02146]PLLAPLN[+2204.77244]DTR.V	Specific	C3(Carbamidomethyl / 57.0215); C6(Carbamidomethyl / 57.0215)	N13(NGlycan / 2204.7724)	156	HexNAc(4)Hex(5)NeuAc(2)	4.3e-06	1368.91	4104.71	3	47.3858	61820
NS-3	P02765	>sp|P02765|FETUA_HUMAN Alpha-2-HS-glycoprotein OS=Homo sapiens OX=9606 GN=AHSG PE=1 SV=2	R.KVC[+57.02146]QDC[+57.02146]PLLAPLN[+2204.77244]DTR.V	Specific	C3(Carbamidomethyl / 57.0215); C6(Carbamidomethyl / 57.0215)	N13(NGlycan / 2204.7724)	156	HexNAc(4)Hex(5)NeuAc(2)	2.6e-06	1026.93	4104.71	4	46.694	60812
NS-3	P02765	>sp|P02765|FETUA_HUMAN Alpha-2-HS-glycoprotein OS=Homo sapiens OX=9606 GN=AHSG PE=1 SV=2	R.KVC[+57.02146]QDC[+57.02146]PLLAPLN[+2204.77244]DTR.V	Specific	C3(Carbamidomethyl / 57.0215); C6(Carbamidomethyl / 57.0215)	N13(NGlycan / 2204.7724)	156	HexNAc(4)Hex(5)NeuAc(2)	1.6e-06	1368.57	4103.71	3	46.646	60742
NS-3	P02765	>sp|P02765|FETUA_HUMAN Alpha-2-HS-glycoprotein OS=Homo sapiens OX=9606 GN=AHSG PE=1 SV=2	R.KVC[+57.02146]QDC[+57.02146]PLLAPLN[+1913.67702]DTR.V	Specific	C3(Carbamidomethyl / 57.0215); C6(Carbamidomethyl / 57.0215)	N13(NGlycan / 1913.677)	156	HexNAc(4)Hex(5)NeuAc(1)	3.1e-08	1271.88	3813.62	3	44.0713	57015
NS-3	P02765	>sp|P02765|FETUA_HUMAN Alpha-2-HS-glycoprotein OS=Homo sapiens OX=9606 GN=AHSG PE=1 SV=2	R.KVC[+57.02146]QDC[+57.02146]PLLAPLN[+1913.67702]DTR.V	Specific	C3(Carbamidomethyl / 57.0215); C6(Carbamidomethyl / 57.0215)	N13(NGlycan / 1913.677)	156	HexNAc(4)Hex(5)NeuAc(1)	1.8e-07	954.16	3813.62	4	44.0762	57023
NS-3	P02765	>sp|P02765|FETUA_HUMAN Alpha-2-HS-glycoprotein OS=Homo sapiens OX=9606 GN=AHSG PE=1 SV=2	R.KVC[+57.02146]QDC[+57.02146]PLLAPLN[+1913.67702]DTR.V	Specific	C3(Carbamidomethyl / 57.0215); C6(Carbamidomethyl / 57.0215)	N13(NGlycan / 1913.677)	156	HexNAc(4)Hex(5)NeuAc(1)	5.4e-07	1271.88	3813.62	3	44.2747	57308
NS-3	P02765	>sp|P02765|FETUA_HUMAN Alpha-2-HS-glycoprotein OS=Homo sapiens OX=9606 GN=AHSG PE=1 SV=2	R.KVC[+57.02146]QDC[+57.02146]PLLAPLN[+1913.67702]DTR.V	Specific	C3(Carbamidomethyl / 57.0215); C6(Carbamidomethyl / 57.0215)	N13(NGlycan / 1913.677)	156	HexNAc(4)Hex(5)NeuAc(1)	2.5e-07	954.161	3813.62	4	44.1632	57152
NS-3	P02765	>sp|P02765|FETUA_HUMAN Alpha-2-HS-glycoprotein OS=Homo sapiens OX=9606 GN=AHSG PE=1 SV=2	K.VC[+57.02146]QDC[+57.02146]PLLAPLN[+2221.78776]DTR.V	Specific	C2(Carbamidomethyl / 57.0215); C5(Carbamidomethyl / 57.0215)	N12(NGlycan / 2221.7878)	156	HexNAc(4)Hex(6)Fuc(1)NeuAc(1)	1e-06	1331.89	3993.65	3	52.2406	68886
NS-3	P02765	>sp|P02765|FETUA_HUMAN Alpha-2-HS-glycoprotein OS=Homo sapiens OX=9606 GN=AHSG PE=1 SV=2	K.VC[+57.02146]QDC[+57.02146]PLLAPLN[+2221.78776]DTR.V	Specific	C2(Carbamidomethyl / 57.0215); C5(Carbamidomethyl / 57.0215)	N12(NGlycan / 2221.7878)	156	HexNAc(4)Hex(6)Fuc(1)NeuAc(1)	4.9e-07	1331.89	3993.64	3	51.8445	68306
NS-3	P02765	>sp|P02765|FETUA_HUMAN Alpha-2-HS-glycoprotein OS=Homo sapiens OX=9606 GN=AHSG PE=1 SV=2	K.VC[+57.02146]QDC[+57.02146]PLLAPLN[+2221.78776]DTR.V	Specific	C2(Carbamidomethyl / 57.0215); C5(Carbamidomethyl / 57.0215)	N12(NGlycan / 2221.7878)	156	HexNAc(4)Hex(6)Fuc(1)NeuAc(1)	1.7e-06	1331.89	3993.65	3	52.0469	68602
NS-3	P02765	>sp|P02765|FETUA_HUMAN Alpha-2-HS-glycoprotein OS=Homo sapiens OX=9606 GN=AHSG PE=1 SV=2	K.VC[+57.02146]QDC[+57.02146]PLLAPLN[+2221.78776]DTR.V	Specific	C2(Carbamidomethyl / 57.0215); C5(Carbamidomethyl / 57.0215)	N12(NGlycan / 2221.7878)	156	HexNAc(4)Hex(6)Fuc(1)NeuAc(1)	3.6e-06	1331.89	3993.65	3	51.0442	67143
NS-3	P02765	>sp|P02765|FETUA_HUMAN Alpha-2-HS-glycoprotein OS=Homo sapiens OX=9606 GN=AHSG PE=1 SV=2	K.VC[+57.02146]QDC[+57.02146]PLLAPLN[+2221.78776]DTR.V	Specific	C2(Carbamidomethyl / 57.0215); C5(Carbamidomethyl / 57.0215)	N12(NGlycan / 2221.7878)	156	HexNAc(4)Hex(6)Fuc(1)NeuAc(1)	8.4e-07	1331.89	3993.64	3	51.2444	67434
NS-3	P02765	>sp|P02765|FETUA_HUMAN Alpha-2-HS-glycoprotein OS=Homo sapiens OX=9606 GN=AHSG PE=1 SV=2	K.VC[+57.02146]QDC[+57.02146]PLLAPLN[+2221.78776]DTR.V	Specific	C2(Carbamidomethyl / 57.0215); C5(Carbamidomethyl / 57.0215)	N12(NGlycan / 2221.7878)	156	HexNAc(4)Hex(6)Fuc(1)NeuAc(1)	1.3e-06	1331.88	3993.64	3	52.4461	69187
NS-3	P02765	>sp|P02765|FETUA_HUMAN Alpha-2-HS-glycoprotein OS=Homo sapiens OX=9606 GN=AHSG PE=1 SV=2	K.VC[+57.02146]QDC[+57.02146]PLLAPLN[+2221.78776]DTR.V	Specific	C2(Carbamidomethyl / 57.0215); C5(Carbamidomethyl / 57.0215)	N12(NGlycan / 2221.7878)	156	HexNAc(4)Hex(6)Fuc(1)NeuAc(1)	7.8e-06	1331.89	3993.64	3	52.8915	69833
NS-3	P02765	>sp|P02765|FETUA_HUMAN Alpha-2-HS-glycoprotein OS=Homo sapiens OX=9606 GN=AHSG PE=1 SV=2	K.VC[+57.02146]QDC[+57.02146]PLLAPLN[+2221.78776]DTR.V	Specific	C2(Carbamidomethyl / 57.0215); C5(Carbamidomethyl / 57.0215)	N12(NGlycan / 2221.7878)	156	HexNAc(4)Hex(6)Fuc(1)NeuAc(1)	1.3e-06	1331.88	3993.63	3	51.6455	68018
NS-3	P02765	>sp|P02765|FETUA_HUMAN Alpha-2-HS-glycoprotein OS=Homo sapiens OX=9606 GN=AHSG PE=1 SV=2	K.VC[+57.02146]QDC[+57.02146]PLLAPLN[+2205.79284]DTR.V	Specific	C2(Carbamidomethyl / 57.0215); C5(Carbamidomethyl / 57.0215)	N12(NGlycan / 2205.7928)	156	HexNAc(4)Hex(5)Fuc(2)NeuAc(1)	7.5e-06	995.161	3977.62	4	50.9968	67074
NS-3	P02765	>sp|P02765|FETUA_HUMAN Alpha-2-HS-glycoprotein OS=Homo sapiens OX=9606 GN=AHSG PE=1 SV=2	K.VC[+57.02146]QDC[+57.02146]PLLAPLN[+2204.77244]DTR.V	Specific	C2(Carbamidomethyl / 57.0215); C5(Carbamidomethyl / 57.0215)	N12(NGlycan / 2204.7724)	156	HexNAc(4)Hex(5)NeuAc(2)	1.8e-14	1326.21	3976.61	3	52.0961	68674
NS-3	P02765	>sp|P02765|FETUA_HUMAN Alpha-2-HS-glycoprotein OS=Homo sapiens OX=9606 GN=AHSG PE=1 SV=2	K.VC[+57.02146]QDC[+57.02146]PLLAPLN[+2204.77244]DTR.V	Specific	C2(Carbamidomethyl / 57.0215); C5(Carbamidomethyl / 57.0215)	N12(NGlycan / 2204.7724)	156	HexNAc(4)Hex(5)NeuAc(2)	5.4e-12	1326.21	3976.62	3	52.4918	69253
NS-3	P02765	>sp|P02765|FETUA_HUMAN Alpha-2-HS-glycoprotein OS=Homo sapiens OX=9606 GN=AHSG PE=1 SV=2	K.VC[+57.02146]QDC[+57.02146]PLLAPLN[+2204.77244]DTR.V	Specific	C2(Carbamidomethyl / 57.0215); C5(Carbamidomethyl / 57.0215)	N12(NGlycan / 2204.7724)	156	HexNAc(4)Hex(5)NeuAc(2)	6e-11	1326.21	3976.62	3	51.0886	67205
NS-3	P02765	>sp|P02765|FETUA_HUMAN Alpha-2-HS-glycoprotein OS=Homo sapiens OX=9606 GN=AHSG PE=1 SV=2	K.VC[+57.02146]QDC[+57.02146]PLLAPLN[+2204.77244]DTR.V	Specific	C2(Carbamidomethyl / 57.0215); C5(Carbamidomethyl / 57.0215)	N12(NGlycan / 2204.7724)	156	HexNAc(4)Hex(5)NeuAc(2)	1.3e-10	1326.21	3976.61	3	52.6901	69539
NS-3	P02765	>sp|P02765|FETUA_HUMAN Alpha-2-HS-glycoprotein OS=Homo sapiens OX=9606 GN=AHSG PE=1 SV=2	K.VC[+57.02146]QDC[+57.02146]PLLAPLN[+2204.77244]DTR.V	Specific	C2(Carbamidomethyl / 57.0215); C5(Carbamidomethyl / 57.0215)	N12(NGlycan / 2204.7724)	156	HexNAc(4)Hex(5)NeuAc(2)	6.4e-11	1326.21	3976.62	3	51.8946	68379
NS-3	P02765	>sp|P02765|FETUA_HUMAN Alpha-2-HS-glycoprotein OS=Homo sapiens OX=9606 GN=AHSG PE=1 SV=2	K.VC[+57.02146]QDC[+57.02146]PLLAPLN[+2204.77244]DTR.V	Specific	C2(Carbamidomethyl / 57.0215); C5(Carbamidomethyl / 57.0215)	N12(NGlycan / 2204.7724)	156	HexNAc(4)Hex(5)NeuAc(2)	6.4e-11	1326.21	3976.62	3	51.6947	68087
NS-3	P02765	>sp|P02765|FETUA_HUMAN Alpha-2-HS-glycoprotein OS=Homo sapiens OX=9606 GN=AHSG PE=1 SV=2	K.VC[+57.02146]QDC[+57.02146]PLLAPLN[+2204.77244]DTR.V	Specific	C2(Carbamidomethyl / 57.0215); C5(Carbamidomethyl / 57.0215)	N12(NGlycan / 2204.7724)	156	HexNAc(4)Hex(5)NeuAc(2)	5.4e-11	1326.21	3976.62	3	52.2904	68959
NS-3	P02765	>sp|P02765|FETUA_HUMAN Alpha-2-HS-glycoprotein OS=Homo sapiens OX=9606 GN=AHSG PE=1 SV=2	K.VC[+57.02146]QDC[+57.02146]PLLAPLN[+2204.77244]DTR.V	Specific	C2(Carbamidomethyl / 57.0215); C5(Carbamidomethyl / 57.0215)	N12(NGlycan / 2204.7724)	156	HexNAc(4)Hex(5)NeuAc(2)	5.4e-11	1326.21	3976.62	3	52.886	69824
NS-3	P02765	>sp|P02765|FETUA_HUMAN Alpha-2-HS-glycoprotein OS=Homo sapiens OX=9606 GN=AHSG PE=1 SV=2	K.VC[+57.02146]QDC[+57.02146]PLLAPLN[+2204.77244]DTR.V	Specific	C2(Carbamidomethyl / 57.0215); C5(Carbamidomethyl / 57.0215)	N12(NGlycan / 2204.7724)	156	HexNAc(4)Hex(5)NeuAc(2)	7.7e-10	1326.21	3976.62	3	51.2901	67500
NS-3	P02765	>sp|P02765|FETUA_HUMAN Alpha-2-HS-glycoprotein OS=Homo sapiens OX=9606 GN=AHSG PE=1 SV=2	K.VC[+57.02146]QDC[+57.02146]PLLAPLN[+2204.77244]DTR.V	Specific	C2(Carbamidomethyl / 57.0215); C5(Carbamidomethyl / 57.0215)	N12(NGlycan / 2204.7724)	156	HexNAc(4)Hex(5)NeuAc(2)	9.9e-10	1326.21	3976.62	3	51.062	67172
NS-3	P02765	>sp|P02765|FETUA_HUMAN Alpha-2-HS-glycoprotein OS=Homo sapiens OX=9606 GN=AHSG PE=1 SV=2	K.VC[+57.02146]QDC[+57.02146]PLLAPLN[+2204.77244]DTR.V	Specific	C2(Carbamidomethyl / 57.0215); C5(Carbamidomethyl / 57.0215)	N12(NGlycan / 2204.7724)	156	HexNAc(4)Hex(5)NeuAc(2)	3.4e-10	1326.21	3976.62	3	51.4914	67792
NS-3	P02765	>sp|P02765|FETUA_HUMAN Alpha-2-HS-glycoprotein OS=Homo sapiens OX=9606 GN=AHSG PE=1 SV=2	K.VC[+57.02146]QDC[+57.02146]PLLAPLN[+2204.77244]DTR.V	Specific	C2(Carbamidomethyl / 57.0215); C5(Carbamidomethyl / 57.0215)	N12(NGlycan / 2204.7724)	156	HexNAc(4)Hex(5)NeuAc(2)	1.4e-08	1326.21	3976.62	3	50.8927	66921
NS-3	P02765	>sp|P02765|FETUA_HUMAN Alpha-2-HS-glycoprotein OS=Homo sapiens OX=9606 GN=AHSG PE=1 SV=2	K.VC[+57.02146]QDC[+57.02146]PLLAPLN[+2204.77244]DTR.V	Specific	C2(Carbamidomethyl / 57.0215); C5(Carbamidomethyl / 57.0215)	N12(NGlycan / 2204.7724)	156	HexNAc(4)Hex(5)NeuAc(2)	3.2e-08	1326.21	3976.61	3	50.9799	67054
NS-3	P02765	>sp|P02765|FETUA_HUMAN Alpha-2-HS-glycoprotein OS=Homo sapiens OX=9606 GN=AHSG PE=1 SV=2	K.VC[+57.02146]QDC[+57.02146]PLLAPLN[+2204.77244]DTR.V	Specific	C2(Carbamidomethyl / 57.0215); C5(Carbamidomethyl / 57.0215)	N12(NGlycan / 2204.7724)	156	HexNAc(4)Hex(5)NeuAc(2)	2.4e-08	1326.21	3976.62	3	50.6902	66627
NS-3	P02765	>sp|P02765|FETUA_HUMAN Alpha-2-HS-glycoprotein OS=Homo sapiens OX=9606 GN=AHSG PE=1 SV=2	K.VC[+57.02146]QDC[+57.02146]PLLAPLN[+2204.77244]DTR.V	Specific	C2(Carbamidomethyl / 57.0215); C5(Carbamidomethyl / 57.0215)	N12(NGlycan / 2204.7724)	156	HexNAc(4)Hex(5)NeuAc(2)	2e-08	994.91	3976.62	4	52	68534
NS-3	P02765	>sp|P02765|FETUA_HUMAN Alpha-2-HS-glycoprotein OS=Homo sapiens OX=9606 GN=AHSG PE=1 SV=2	K.VC[+57.02146]QDC[+57.02146]PLLAPLN[+2204.77244]DTR.V	Specific	C2(Carbamidomethyl / 57.0215); C5(Carbamidomethyl / 57.0215)	N12(NGlycan / 2204.7724)	156	HexNAc(4)Hex(5)NeuAc(2)	2.4e-08	1326.21	3976.62	3	50.8933	66922
NS-3	P02765	>sp|P02765|FETUA_HUMAN Alpha-2-HS-glycoprotein OS=Homo sapiens OX=9606 GN=AHSG PE=1 SV=2	K.VC[+57.02146]QDC[+57.02146]PLLAPLN[+2204.77244]DTR.V	Specific	C2(Carbamidomethyl / 57.0215); C5(Carbamidomethyl / 57.0215)	N12(NGlycan / 2204.7724)	156	HexNAc(4)Hex(5)NeuAc(2)	2.6e-08	1326.21	3976.61	3	51.4008	67661
NS-3	P02765	>sp|P02765|FETUA_HUMAN Alpha-2-HS-glycoprotein OS=Homo sapiens OX=9606 GN=AHSG PE=1 SV=2	K.VC[+57.02146]QDC[+57.02146]PLLAPLN[+2204.77244]DTR.V	Specific	C2(Carbamidomethyl / 57.0215); C5(Carbamidomethyl / 57.0215)	N12(NGlycan / 2204.7724)	156	HexNAc(4)Hex(5)NeuAc(2)	2.6e-08	1326.21	3976.62	3	51.8457	68308
NS-3	P02765	>sp|P02765|FETUA_HUMAN Alpha-2-HS-glycoprotein OS=Homo sapiens OX=9606 GN=AHSG PE=1 SV=2	K.VC[+57.02146]QDC[+57.02146]PLLAPLN[+2204.77244]DTR.V	Specific	C2(Carbamidomethyl / 57.0215); C5(Carbamidomethyl / 57.0215)	N12(NGlycan / 2204.7724)	156	HexNAc(4)Hex(5)NeuAc(2)	3.3e-08	1326.21	3976.62	3	51.6449	68017
NS-3	P02765	>sp|P02765|FETUA_HUMAN Alpha-2-HS-glycoprotein OS=Homo sapiens OX=9606 GN=AHSG PE=1 SV=2	K.VC[+57.02146]QDC[+57.02146]PLLAPLN[+2204.77244]DTR.V	Specific	C2(Carbamidomethyl / 57.0215); C5(Carbamidomethyl / 57.0215)	N12(NGlycan / 2204.7724)	156	HexNAc(4)Hex(5)NeuAc(2)	7.7e-08	1326.21	3976.62	3	53.089	70118
NS-3	P02765	>sp|P02765|FETUA_HUMAN Alpha-2-HS-glycoprotein OS=Homo sapiens OX=9606 GN=AHSG PE=1 SV=2	K.VC[+57.02146]QDC[+57.02146]PLLAPLN[+2204.77244]DTR.V	Specific	C2(Carbamidomethyl / 57.0215); C5(Carbamidomethyl / 57.0215)	N12(NGlycan / 2204.7724)	156	HexNAc(4)Hex(5)NeuAc(2)	1e-07	1326.21	3976.62	3	51.4963	67800
NS-3	P02765	>sp|P02765|FETUA_HUMAN Alpha-2-HS-glycoprotein OS=Homo sapiens OX=9606 GN=AHSG PE=1 SV=2	K.VC[+57.02146]QDC[+57.02146]PLLAPLN[+2204.77244]DTR.V	Specific	C2(Carbamidomethyl / 57.0215); C5(Carbamidomethyl / 57.0215)	N12(NGlycan / 2204.7724)	156	HexNAc(4)Hex(5)NeuAc(2)	1e-07	994.91	3976.62	4	51.3964	67654
NS-3	P02765	>sp|P02765|FETUA_HUMAN Alpha-2-HS-glycoprotein OS=Homo sapiens OX=9606 GN=AHSG PE=1 SV=2	K.VC[+57.02146]QDC[+57.02146]PLLAPLN[+2204.77244]DTR.V	Specific	C2(Carbamidomethyl / 57.0215); C5(Carbamidomethyl / 57.0215)	N12(NGlycan / 2204.7724)	156	HexNAc(4)Hex(5)NeuAc(2)	1.1e-07	1326.21	3976.62	3	50.4881	66331
NS-3	P02765	>sp|P02765|FETUA_HUMAN Alpha-2-HS-glycoprotein OS=Homo sapiens OX=9606 GN=AHSG PE=1 SV=2	K.VC[+57.02146]QDC[+57.02146]PLLAPLN[+2204.77244]DTR.V	Specific	C2(Carbamidomethyl / 57.0215); C5(Carbamidomethyl / 57.0215)	N12(NGlycan / 2204.7724)	156	HexNAc(4)Hex(5)NeuAc(2)	1.7e-07	994.911	3976.62	4	51.593	67941
NS-3	P02765	>sp|P02765|FETUA_HUMAN Alpha-2-HS-glycoprotein OS=Homo sapiens OX=9606 GN=AHSG PE=1 SV=2	K.VC[+57.02146]QDC[+57.02146]PLLAPLN[+2204.77244]DTR.V	Specific	C2(Carbamidomethyl / 57.0215); C5(Carbamidomethyl / 57.0215)	N12(NGlycan / 2204.7724)	156	HexNAc(4)Hex(5)NeuAc(2)	2.1e-07	994.911	3976.62	4	52.1902	68812
NS-3	P02765	>sp|P02765|FETUA_HUMAN Alpha-2-HS-glycoprotein OS=Homo sapiens OX=9606 GN=AHSG PE=1 SV=2	K.VC[+57.02146]QDC[+57.02146]PLLAPLN[+2204.77244]DTR.V	Specific	C2(Carbamidomethyl / 57.0215); C5(Carbamidomethyl / 57.0215)	N12(NGlycan / 2204.7724)	156	HexNAc(4)Hex(5)NeuAc(2)	2.5e-07	1326.21	3976.62	3	51.9075	68400
NS-3	P02765	>sp|P02765|FETUA_HUMAN Alpha-2-HS-glycoprotein OS=Homo sapiens OX=9606 GN=AHSG PE=1 SV=2	K.VC[+57.02146]QDC[+57.02146]PLLAPLN[+2204.77244]DTR.V	Specific	C2(Carbamidomethyl / 57.0215); C5(Carbamidomethyl / 57.0215)	N12(NGlycan / 2204.7724)	156	HexNAc(4)Hex(5)NeuAc(2)	9e-06	1326.21	3976.62	3	50.4401	66261
NS-3	P02765	>sp|P02765|FETUA_HUMAN Alpha-2-HS-glycoprotein OS=Homo sapiens OX=9606 GN=AHSG PE=1 SV=2	K.VC[+57.02146]QDC[+57.02146]PLLAPLN[+2204.77244]DTR.V	Specific	C2(Carbamidomethyl / 57.0215); C5(Carbamidomethyl / 57.0215)	N12(NGlycan / 2204.7724)	156	HexNAc(4)Hex(5)NeuAc(2)	3.3e-06	994.908	3976.61	4	51.1946	67361
NS-3	P02765	>sp|P02765|FETUA_HUMAN Alpha-2-HS-glycoprotein OS=Homo sapiens OX=9606 GN=AHSG PE=1 SV=2	K.VC[+57.02146]QDC[+57.02146]PLLAPLN[+2204.77244]DTR.V	Specific	C2(Carbamidomethyl / 57.0215); C5(Carbamidomethyl / 57.0215)	N12(NGlycan / 2204.7724)	156	HexNAc(4)Hex(5)NeuAc(2)	2.9e-06	994.911	3976.62	4	51.7938	68232
NS-3	P02765	>sp|P02765|FETUA_HUMAN Alpha-2-HS-glycoprotein OS=Homo sapiens OX=9606 GN=AHSG PE=1 SV=2	K.VC[+57.02146]QDC[+57.02146]PLLAPLN[+2204.77244]DTR.V	Specific	C2(Carbamidomethyl / 57.0215); C5(Carbamidomethyl / 57.0215)	N12(NGlycan / 2204.7724)	156	HexNAc(4)Hex(5)NeuAc(2)	4.6e-06	994.909	3976.62	4	52.3954	69113
NS-3	P02765	>sp|P02765|FETUA_HUMAN Alpha-2-HS-glycoprotein OS=Homo sapiens OX=9606 GN=AHSG PE=1 SV=2	K.VC[+57.02146]QDC[+57.02146]PLLAPLN[+2204.77244]DTR.V	Specific	C2(Carbamidomethyl / 57.0215); C5(Carbamidomethyl / 57.0215)	N12(NGlycan / 2204.7724)	156	HexNAc(4)Hex(5)NeuAc(2)	3e-06	994.91	3976.62	4	50.9044	66940
NS-3	P02765	>sp|P02765|FETUA_HUMAN Alpha-2-HS-glycoprotein OS=Homo sapiens OX=9606 GN=AHSG PE=1 SV=2	K.VC[+57.02146]QDC[+57.02146]PLLAPLN[+1930.69234]DTR.V	Specific	C2(Carbamidomethyl / 57.0215); C5(Carbamidomethyl / 57.0215)	N12(NGlycan / 1930.6923)	156	HexNAc(4)Hex(6)Fuc(1)	4e-07	1234.85	3702.55	3	48.4725	63390
NS-3	P02765	>sp|P02765|FETUA_HUMAN Alpha-2-HS-glycoprotein OS=Homo sapiens OX=9606 GN=AHSG PE=1 SV=2	K.VC[+57.02146]QDC[+57.02146]PLLAPLN[+1930.69234]DTR.V	Specific	C2(Carbamidomethyl / 57.0215); C5(Carbamidomethyl / 57.0215)	N12(NGlycan / 1930.6923)	156	HexNAc(4)Hex(6)Fuc(1)	6.4e-06	1234.85	3702.55	3	48.2715	63096
NS-3	P02765	>sp|P02765|FETUA_HUMAN Alpha-2-HS-glycoprotein OS=Homo sapiens OX=9606 GN=AHSG PE=1 SV=2	K.VC[+57.02146]QDC[+57.02146]PLLAPLN[+1913.67702]DTR.V	Specific	C2(Carbamidomethyl / 57.0215); C5(Carbamidomethyl / 57.0215)	N12(NGlycan / 1913.677)	156	HexNAc(4)Hex(5)NeuAc(1)	1.8e-13	1229.18	3685.52	3	48.7722	63828
NS-3	P02765	>sp|P02765|FETUA_HUMAN Alpha-2-HS-glycoprotein OS=Homo sapiens OX=9606 GN=AHSG PE=1 SV=2	K.VC[+57.02146]QDC[+57.02146]PLLAPLN[+1913.67702]DTR.V	Specific	C2(Carbamidomethyl / 57.0215); C5(Carbamidomethyl / 57.0215)	N12(NGlycan / 1913.677)	156	HexNAc(4)Hex(5)NeuAc(1)	3.1e-11	1229.18	3685.53	3	48.5725	63536
NS-3	P02765	>sp|P02765|FETUA_HUMAN Alpha-2-HS-glycoprotein OS=Homo sapiens OX=9606 GN=AHSG PE=1 SV=2	K.VC[+57.02146]QDC[+57.02146]PLLAPLN[+1913.67702]DTR.V	Specific	C2(Carbamidomethyl / 57.0215); C5(Carbamidomethyl / 57.0215)	N12(NGlycan / 1913.677)	156	HexNAc(4)Hex(5)NeuAc(1)	6e-11	1229.18	3685.52	3	48.3708	63241
NS-3	P02765	>sp|P02765|FETUA_HUMAN Alpha-2-HS-glycoprotein OS=Homo sapiens OX=9606 GN=AHSG PE=1 SV=2	K.VC[+57.02146]QDC[+57.02146]PLLAPLN[+1913.67702]DTR.V	Specific	C2(Carbamidomethyl / 57.0215); C5(Carbamidomethyl / 57.0215)	N12(NGlycan / 1913.677)	156	HexNAc(4)Hex(5)NeuAc(1)	3.7e-06	1229.18	3685.52	3	48.9383	64074
NS-3	P02765	>sp|P02765|FETUA_HUMAN Alpha-2-HS-glycoprotein OS=Homo sapiens OX=9606 GN=AHSG PE=1 SV=2	K.AALAAFNAQNN[+2350.83035]GSNFQLEEISR.A	Specific		N11(NGlycan / 2350.8304)	176	HexNAc(4)Hex(5)Fuc(1)NeuAc(2)	2.2e-07	1572.66	4715.98	3	55.2531	73260
NS-3	P02765	>sp|P02765|FETUA_HUMAN Alpha-2-HS-glycoprotein OS=Homo sapiens OX=9606 GN=AHSG PE=1 SV=2	K.AALAAFNAQNN[+2350.83035]GSNFQLEEISR.A	Specific		N11(NGlycan / 2350.8304)	176	HexNAc(4)Hex(5)Fuc(1)NeuAc(2)	1.1e-06	1573	4716.98	3	56.307	74793
NS-3	P02765	>sp|P02765|FETUA_HUMAN Alpha-2-HS-glycoprotein OS=Homo sapiens OX=9606 GN=AHSG PE=1 SV=2	K.AALAAFNAQNN[+2350.83035]GSNFQLEEISR.A	Specific		N11(NGlycan / 2350.8304)	176	HexNAc(4)Hex(5)Fuc(1)NeuAc(2)	5.4e-07	1572.67	4715.99	3	55.9045	74207
NS-3	P02765	>sp|P02765|FETUA_HUMAN Alpha-2-HS-glycoprotein OS=Homo sapiens OX=9606 GN=AHSG PE=1 SV=2	K.AALAAFNAQNN[+2350.83035]GSNFQLEEISR.A	Specific		N11(NGlycan / 2350.8304)	176	HexNAc(4)Hex(5)Fuc(1)NeuAc(2)	1e-06	1573	4716.99	3	55.6571	73848
NS-3	P02765	>sp|P02765|FETUA_HUMAN Alpha-2-HS-glycoprotein OS=Homo sapiens OX=9606 GN=AHSG PE=1 SV=2	K.AALAAFNAQNN[+2350.83035]GSNFQLEEISR.A	Specific		N11(NGlycan / 2350.8304)	176	HexNAc(4)Hex(5)Fuc(1)NeuAc(2)	0.00024	1572.33	4714.97	3	54.7452	72521
NS-3	P02765	>sp|P02765|FETUA_HUMAN Alpha-2-HS-glycoprotein OS=Homo sapiens OX=9606 GN=AHSG PE=1 SV=2	K.AALAAFNAQNN[+2350.83035]GSNFQLEEISR.A	Specific		N11(NGlycan / 2350.8304)	176	HexNAc(4)Hex(5)Fuc(1)NeuAc(2)	1.5e-06	1179.5	4714.98	4	54.6414	72372
NS-3	P02765	>sp|P02765|FETUA_HUMAN Alpha-2-HS-glycoprotein OS=Homo sapiens OX=9606 GN=AHSG PE=1 SV=2	K.AALAAFNAQNN[+2350.83035]GSNFQLEEISR.A	Specific		N11(NGlycan / 2350.8304)	176	HexNAc(4)Hex(5)Fuc(1)NeuAc(2)	1.5e-06	1179.75	4715.98	4	56.2021	74640
NS-3	P02765	>sp|P02765|FETUA_HUMAN Alpha-2-HS-glycoprotein OS=Homo sapiens OX=9606 GN=AHSG PE=1 SV=2	K.AALAAFNAQNN[+2350.83035]GSNFQLEEISR.A	Specific		N11(NGlycan / 2350.8304)	176	HexNAc(4)Hex(5)Fuc(1)NeuAc(2)	0.00014	1572.33	4714.97	3	55.4478	73541
NS-3	P02765	>sp|P02765|FETUA_HUMAN Alpha-2-HS-glycoprotein OS=Homo sapiens OX=9606 GN=AHSG PE=1 SV=2	K.AALAAFNAQNN[+2350.83035]GSNFQLEEISR.A	Specific		N11(NGlycan / 2350.8304)	176	HexNAc(4)Hex(5)Fuc(1)NeuAc(2)	0.00056	1179.75	4715.98	4	56.0019	74349
NS-3	P02765	>sp|P02765|FETUA_HUMAN Alpha-2-HS-glycoprotein OS=Homo sapiens OX=9606 GN=AHSG PE=1 SV=2	K.AALAAFNAQNN[+2221.78776]GSNFQLEEISR.A	Specific		N11(NGlycan / 2221.7878)	176	HexNAc(4)Hex(6)Fuc(1)NeuAc(1)	4.6e-08	1529.65	4586.94	3	56.2609	74726
NS-3	P02765	>sp|P02765|FETUA_HUMAN Alpha-2-HS-glycoprotein OS=Homo sapiens OX=9606 GN=AHSG PE=1 SV=2	K.AALAAFNAQNN[+2221.78776]GSNFQLEEISR.A	Specific		N11(NGlycan / 2221.7878)	176	HexNAc(4)Hex(6)Fuc(1)NeuAc(1)	2.6e-07	1529.66	4586.95	3	56.6917	75358
NS-3	P02765	>sp|P02765|FETUA_HUMAN Alpha-2-HS-glycoprotein OS=Homo sapiens OX=9606 GN=AHSG PE=1 SV=2	K.AALAAFNAQNN[+2221.78776]GSNFQLEEISR.A	Specific		N11(NGlycan / 2221.7878)	176	HexNAc(4)Hex(6)Fuc(1)NeuAc(1)	1.1e-06	1529.32	4585.95	3	56.0526	74422
NS-3	P02765	>sp|P02765|FETUA_HUMAN Alpha-2-HS-glycoprotein OS=Homo sapiens OX=9606 GN=AHSG PE=1 SV=2	K.AALAAFNAQNN[+2221.78776]GSNFQLEEISR.A	Specific		N11(NGlycan / 2221.7878)	176	HexNAc(4)Hex(6)Fuc(1)NeuAc(1)	1.2e-06	1529.32	4585.95	3	56.4597	75014
NS-3	P02765	>sp|P02765|FETUA_HUMAN Alpha-2-HS-glycoprotein OS=Homo sapiens OX=9606 GN=AHSG PE=1 SV=2	K.AALAAFNAQNN[+2221.78776]GSNFQLEEISR.A	Specific		N11(NGlycan / 2221.7878)	176	HexNAc(4)Hex(6)Fuc(1)NeuAc(1)	6.6e-07	1529.66	4586.96	3	55.3517	73401
NS-3	P02765	>sp|P02765|FETUA_HUMAN Alpha-2-HS-glycoprotein OS=Homo sapiens OX=9606 GN=AHSG PE=1 SV=2	K.AALAAFNAQNN[+2221.78776]GSNFQLEEISR.A	Specific		N11(NGlycan / 2221.7878)	176	HexNAc(4)Hex(6)Fuc(1)NeuAc(1)	2.8e-07	1529.65	4586.94	3	55.151	73110
NS-3	P02765	>sp|P02765|FETUA_HUMAN Alpha-2-HS-glycoprotein OS=Homo sapiens OX=9606 GN=AHSG PE=1 SV=2	K.AALAAFNAQNN[+2221.78776]GSNFQLEEISR.A	Specific		N11(NGlycan / 2221.7878)	176	HexNAc(4)Hex(6)Fuc(1)NeuAc(1)	1e-06	1147.5	4586.96	4	56.3125	74802
NS-3	P02765	>sp|P02765|FETUA_HUMAN Alpha-2-HS-glycoprotein OS=Homo sapiens OX=9606 GN=AHSG PE=1 SV=2	K.AALAAFNAQNN[+2221.78776]GSNFQLEEISR.A	Specific		N11(NGlycan / 2221.7878)	176	HexNAc(4)Hex(6)Fuc(1)NeuAc(1)	7.1e-07	1529.65	4586.95	3	54.9471	72814
NS-3	P02765	>sp|P02765|FETUA_HUMAN Alpha-2-HS-glycoprotein OS=Homo sapiens OX=9606 GN=AHSG PE=1 SV=2	K.AALAAFNAQNN[+2221.78776]GSNFQLEEISR.A	Specific		N11(NGlycan / 2221.7878)	176	HexNAc(4)Hex(6)Fuc(1)NeuAc(1)	1.4e-06	1529.66	4586.96	3	55.8117	74075
NS-3	P02765	>sp|P02765|FETUA_HUMAN Alpha-2-HS-glycoprotein OS=Homo sapiens OX=9606 GN=AHSG PE=1 SV=2	K.AALAAFNAQNN[+2221.78776]GSNFQLEEISR.A	Specific		N11(NGlycan / 2221.7878)	176	HexNAc(4)Hex(6)Fuc(1)NeuAc(1)	2e-06	1147.5	4586.97	4	56.1095	74506
NS-3	P02765	>sp|P02765|FETUA_HUMAN Alpha-2-HS-glycoprotein OS=Homo sapiens OX=9606 GN=AHSG PE=1 SV=2	K.AALAAFNAQNN[+2221.78776]GSNFQLEEISR.A	Specific		N11(NGlycan / 2221.7878)	176	HexNAc(4)Hex(6)Fuc(1)NeuAc(1)	2e-06	1147.49	4586.96	4	56.0031	74351
NS-3	P02765	>sp|P02765|FETUA_HUMAN Alpha-2-HS-glycoprotein OS=Homo sapiens OX=9606 GN=AHSG PE=1 SV=2	K.AALAAFNAQNN[+2221.78776]GSNFQLEEISR.A	Specific		N11(NGlycan / 2221.7878)	176	HexNAc(4)Hex(6)Fuc(1)NeuAc(1)	1e-05	1147.25	4585.97	4	55.1603	73125
NS-3	P02765	>sp|P02765|FETUA_HUMAN Alpha-2-HS-glycoprotein OS=Homo sapiens OX=9606 GN=AHSG PE=1 SV=2	K.AALAAFNAQNN[+2221.78776]GSNFQLEEISR.A	Specific		N11(NGlycan / 2221.7878)	176	HexNAc(4)Hex(6)Fuc(1)NeuAc(1)	1.5e-06	1529.32	4585.94	3	55.1283	73080
NS-3	P02765	>sp|P02765|FETUA_HUMAN Alpha-2-HS-glycoprotein OS=Homo sapiens OX=9606 GN=AHSG PE=1 SV=2	K.AALAAFNAQNN[+2221.78776]GSNFQLEEISR.A	Specific		N11(NGlycan / 2221.7878)	176	HexNAc(4)Hex(6)Fuc(1)NeuAc(1)	0.00048	1529.65	4586.95	3	56.917	75681
NS-3	P02765	>sp|P02765|FETUA_HUMAN Alpha-2-HS-glycoprotein OS=Homo sapiens OX=9606 GN=AHSG PE=1 SV=2	K.AALAAFNAQNN[+2204.77244]GSNFQLEEISR.A	Specific		N11(NGlycan / 2204.7724)	176	HexNAc(4)Hex(5)NeuAc(2)	2.7e-15	1523.98	4569.93	3	55.997	74341
NS-3	P02765	>sp|P02765|FETUA_HUMAN Alpha-2-HS-glycoprotein OS=Homo sapiens OX=9606 GN=AHSG PE=1 SV=2	K.AALAAFNAQNN[+2204.77244]GSNFQLEEISR.A	Specific		N11(NGlycan / 2204.7724)	176	HexNAc(4)Hex(5)NeuAc(2)	2.7e-15	1523.98	4569.93	3	56.401	74927
NS-3	P02765	>sp|P02765|FETUA_HUMAN Alpha-2-HS-glycoprotein OS=Homo sapiens OX=9606 GN=AHSG PE=1 SV=2	K.AALAAFNAQNN[+2204.77244]GSNFQLEEISR.A	Specific		N11(NGlycan / 2204.7724)	176	HexNAc(4)Hex(5)NeuAc(2)	2e-15	1523.98	4569.92	3	55.3474	73394
NS-3	P02765	>sp|P02765|FETUA_HUMAN Alpha-2-HS-glycoprotein OS=Homo sapiens OX=9606 GN=AHSG PE=1 SV=2	K.AALAAFNAQNN[+2204.77244]GSNFQLEEISR.A	Specific		N11(NGlycan / 2204.7724)	176	HexNAc(4)Hex(5)NeuAc(2)	1.8e-15	1143.24	4569.93	4	55.9988	74344
NS-3	P02765	>sp|P02765|FETUA_HUMAN Alpha-2-HS-glycoprotein OS=Homo sapiens OX=9606 GN=AHSG PE=1 SV=2	K.AALAAFNAQNN[+2204.77244]GSNFQLEEISR.A	Specific		N11(NGlycan / 2204.7724)	176	HexNAc(4)Hex(5)NeuAc(2)	2e-14	1523.98	4569.92	3	55.7957	74049
NS-3	P02765	>sp|P02765|FETUA_HUMAN Alpha-2-HS-glycoprotein OS=Homo sapiens OX=9606 GN=AHSG PE=1 SV=2	K.AALAAFNAQNN[+2204.77244]GSNFQLEEISR.A	Specific		N11(NGlycan / 2204.7724)	176	HexNAc(4)Hex(5)NeuAc(2)	2e-14	1143.24	4569.92	4	56.6031	75223
NS-3	P02765	>sp|P02765|FETUA_HUMAN Alpha-2-HS-glycoprotein OS=Homo sapiens OX=9606 GN=AHSG PE=1 SV=2	K.AALAAFNAQNN[+2204.77244]GSNFQLEEISR.A	Specific		N11(NGlycan / 2204.7724)	176	HexNAc(4)Hex(5)NeuAc(2)	1.8e-14	1143.24	4569.93	4	55.3449	73390
NS-3	P02765	>sp|P02765|FETUA_HUMAN Alpha-2-HS-glycoprotein OS=Homo sapiens OX=9606 GN=AHSG PE=1 SV=2	K.AALAAFNAQNN[+2204.77244]GSNFQLEEISR.A	Specific		N11(NGlycan / 2204.7724)	176	HexNAc(4)Hex(5)NeuAc(2)	2.1e-14	1523.98	4569.92	3	56.6013	75220
NS-3	P02765	>sp|P02765|FETUA_HUMAN Alpha-2-HS-glycoprotein OS=Homo sapiens OX=9606 GN=AHSG PE=1 SV=2	K.AALAAFNAQNN[+2204.77244]GSNFQLEEISR.A	Specific		N11(NGlycan / 2204.7724)	176	HexNAc(4)Hex(5)NeuAc(2)	2e-13	1523.98	4569.93	3	55.1412	73094
NS-3	P02765	>sp|P02765|FETUA_HUMAN Alpha-2-HS-glycoprotein OS=Homo sapiens OX=9606 GN=AHSG PE=1 SV=2	K.AALAAFNAQNN[+2204.77244]GSNFQLEEISR.A	Specific		N11(NGlycan / 2204.7724)	176	HexNAc(4)Hex(5)NeuAc(2)	2e-13	1523.98	4569.92	3	56.199	74635
NS-3	P02765	>sp|P02765|FETUA_HUMAN Alpha-2-HS-glycoprotein OS=Homo sapiens OX=9606 GN=AHSG PE=1 SV=2	K.AALAAFNAQNN[+2204.77244]GSNFQLEEISR.A	Specific		N11(NGlycan / 2204.7724)	176	HexNAc(4)Hex(5)NeuAc(2)	1.8e-13	1143.24	4569.93	4	56.1972	74632
NS-3	P02765	>sp|P02765|FETUA_HUMAN Alpha-2-HS-glycoprotein OS=Homo sapiens OX=9606 GN=AHSG PE=1 SV=2	K.AALAAFNAQNN[+2204.77244]GSNFQLEEISR.A	Specific		N11(NGlycan / 2204.7724)	176	HexNAc(4)Hex(5)NeuAc(2)	2.1e-13	1523.98	4569.92	3	54.9397	72802
NS-3	P02765	>sp|P02765|FETUA_HUMAN Alpha-2-HS-glycoprotein OS=Homo sapiens OX=9606 GN=AHSG PE=1 SV=2	K.AALAAFNAQNN[+2204.77244]GSNFQLEEISR.A	Specific		N11(NGlycan / 2204.7724)	176	HexNAc(4)Hex(5)NeuAc(2)	2e-13	1523.98	4569.93	3	57.0082	75810
NS-3	P02765	>sp|P02765|FETUA_HUMAN Alpha-2-HS-glycoprotein OS=Homo sapiens OX=9606 GN=AHSG PE=1 SV=2	K.AALAAFNAQNN[+2204.77244]GSNFQLEEISR.A	Specific		N11(NGlycan / 2204.7724)	176	HexNAc(4)Hex(5)NeuAc(2)	2.5e-12	1143.24	4569.93	4	55.7944	74047
NS-3	P02765	>sp|P02765|FETUA_HUMAN Alpha-2-HS-glycoprotein OS=Homo sapiens OX=9606 GN=AHSG PE=1 SV=2	K.AALAAFNAQNN[+2204.77244]GSNFQLEEISR.A	Specific		N11(NGlycan / 2204.7724)	176	HexNAc(4)Hex(5)NeuAc(2)	2e-12	1143.24	4569.92	4	55.1406	73093
NS-3	P02765	>sp|P02765|FETUA_HUMAN Alpha-2-HS-glycoprotein OS=Homo sapiens OX=9606 GN=AHSG PE=1 SV=2	K.AALAAFNAQNN[+2204.77244]GSNFQLEEISR.A	Specific		N11(NGlycan / 2204.7724)	176	HexNAc(4)Hex(5)NeuAc(2)	2e-12	1143.24	4569.92	4	56.4023	74929
NS-3	P02765	>sp|P02765|FETUA_HUMAN Alpha-2-HS-glycoprotein OS=Homo sapiens OX=9606 GN=AHSG PE=1 SV=2	K.AALAAFNAQNN[+2204.77244]GSNFQLEEISR.A	Specific		N11(NGlycan / 2204.7724)	176	HexNAc(4)Hex(5)NeuAc(2)	2e-12	1523.98	4569.93	3	56.8022	75511
NS-3	P02765	>sp|P02765|FETUA_HUMAN Alpha-2-HS-glycoprotein OS=Homo sapiens OX=9606 GN=AHSG PE=1 SV=2	K.AALAAFNAQNN[+2204.77244]GSNFQLEEISR.A	Specific		N11(NGlycan / 2204.7724)	176	HexNAc(4)Hex(5)NeuAc(2)	8.6e-12	1523.64	4568.92	3	54.736	72506
NS-3	P02765	>sp|P02765|FETUA_HUMAN Alpha-2-HS-glycoprotein OS=Homo sapiens OX=9606 GN=AHSG PE=1 SV=2	K.AALAAFNAQNN[+2204.77244]GSNFQLEEISR.A	Specific		N11(NGlycan / 2204.7724)	176	HexNAc(4)Hex(5)NeuAc(2)	2e-12	1523.98	4569.93	3	55.5971	73759
NS-3	P02765	>sp|P02765|FETUA_HUMAN Alpha-2-HS-glycoprotein OS=Homo sapiens OX=9606 GN=AHSG PE=1 SV=2	K.AALAAFNAQNN[+2204.77244]GSNFQLEEISR.A	Specific		N11(NGlycan / 2204.7724)	176	HexNAc(4)Hex(5)NeuAc(2)	2e-12	1143.24	4569.92	4	54.9379	72799
NS-3	P02765	>sp|P02765|FETUA_HUMAN Alpha-2-HS-glycoprotein OS=Homo sapiens OX=9606 GN=AHSG PE=1 SV=2	K.AALAAFNAQNN[+2204.77244]GSNFQLEEISR.A	Specific		N11(NGlycan / 2204.7724)	176	HexNAc(4)Hex(5)NeuAc(2)	2.5e-12	1143.24	4569.93	4	55.5959	73757
NS-3	P02765	>sp|P02765|FETUA_HUMAN Alpha-2-HS-glycoprotein OS=Homo sapiens OX=9606 GN=AHSG PE=1 SV=2	K.AALAAFNAQNN[+2204.77244]GSNFQLEEISR.A	Specific		N11(NGlycan / 2204.7724)	176	HexNAc(4)Hex(5)NeuAc(2)	5e-11	1523.98	4569.93	3	54.5358	72220
NS-3	P02765	>sp|P02765|FETUA_HUMAN Alpha-2-HS-glycoprotein OS=Homo sapiens OX=9606 GN=AHSG PE=1 SV=2	K.AALAAFNAQNN[+2204.77244]GSNFQLEEISR.A	Specific		N11(NGlycan / 2204.7724)	176	HexNAc(4)Hex(5)NeuAc(2)	1.8e-11	1143.24	4569.93	4	56.8028	75512
NS-3	P02765	>sp|P02765|FETUA_HUMAN Alpha-2-HS-glycoprotein OS=Homo sapiens OX=9606 GN=AHSG PE=1 SV=2	K.AALAAFNAQNN[+2204.77244]GSNFQLEEISR.A	Specific		N11(NGlycan / 2204.7724)	176	HexNAc(4)Hex(5)NeuAc(2)	3.3e-10	1143.24	4569.92	4	54.7366	72507
NS-3	P02765	>sp|P02765|FETUA_HUMAN Alpha-2-HS-glycoprotein OS=Homo sapiens OX=9606 GN=AHSG PE=1 SV=2	K.AALAAFNAQNN[+2204.77244]GSNFQLEEISR.A	Specific		N11(NGlycan / 2204.7724)	176	HexNAc(4)Hex(5)NeuAc(2)	9e-09	1143.24	4569.93	4	57.0051	75805
NS-3	P02765	>sp|P02765|FETUA_HUMAN Alpha-2-HS-glycoprotein OS=Homo sapiens OX=9606 GN=AHSG PE=1 SV=2	K.AALAAFNAQNN[+2204.77244]GSNFQLEEISR.A	Specific		N11(NGlycan / 2204.7724)	176	HexNAc(4)Hex(5)NeuAc(2)	6e-08	1143.24	4569.92	4	56.0631	74439
NS-3	P02765	>sp|P02765|FETUA_HUMAN Alpha-2-HS-glycoprotein OS=Homo sapiens OX=9606 GN=AHSG PE=1 SV=2	K.AALAAFNAQNN[+2204.77244]GSNFQLEEISR.A	Specific		N11(NGlycan / 2204.7724)	176	HexNAc(4)Hex(5)NeuAc(2)	8.4e-08	1523.98	4569.93	3	55.5716	73725
NS-3	P02765	>sp|P02765|FETUA_HUMAN Alpha-2-HS-glycoprotein OS=Homo sapiens OX=9606 GN=AHSG PE=1 SV=2	K.AALAAFNAQNN[+2204.77244]GSNFQLEEISR.A	Specific		N11(NGlycan / 2204.7724)	176	HexNAc(4)Hex(5)NeuAc(2)	1.2e-07	1142.99	4568.92	4	54.4853	72149
NS-3	P02765	>sp|P02765|FETUA_HUMAN Alpha-2-HS-glycoprotein OS=Homo sapiens OX=9606 GN=AHSG PE=1 SV=2	K.AALAAFNAQNN[+2204.77244]GSNFQLEEISR.A	Specific		N11(NGlycan / 2204.7724)	176	HexNAc(4)Hex(5)NeuAc(2)	1e-07	1523.98	4569.92	3	54.4414	72086
NS-3	P02765	>sp|P02765|FETUA_HUMAN Alpha-2-HS-glycoprotein OS=Homo sapiens OX=9606 GN=AHSG PE=1 SV=2	K.AALAAFNAQNN[+2204.77244]GSNFQLEEISR.A	Specific		N11(NGlycan / 2204.7724)	176	HexNAc(4)Hex(5)NeuAc(2)	1.3e-07	1143.24	4569.92	4	55.5771	73734
NS-3	P02765	>sp|P02765|FETUA_HUMAN Alpha-2-HS-glycoprotein OS=Homo sapiens OX=9606 GN=AHSG PE=1 SV=2	K.AALAAFNAQNN[+2204.77244]GSNFQLEEISR.A	Specific		N11(NGlycan / 2204.7724)	176	HexNAc(4)Hex(5)NeuAc(2)	1.5e-07	1143.24	4569.92	4	55.2241	73220
NS-3	P02765	>sp|P02765|FETUA_HUMAN Alpha-2-HS-glycoprotein OS=Homo sapiens OX=9606 GN=AHSG PE=1 SV=2	K.AALAAFNAQNN[+2204.77244]GSNFQLEEISR.A	Specific		N11(NGlycan / 2204.7724)	176	HexNAc(4)Hex(5)NeuAc(2)	2e-07	1143.24	4569.92	4	56.6376	75278
NS-3	P02765	>sp|P02765|FETUA_HUMAN Alpha-2-HS-glycoprotein OS=Homo sapiens OX=9606 GN=AHSG PE=1 SV=2	K.AALAAFNAQNN[+2204.77244]GSNFQLEEISR.A	Specific		N11(NGlycan / 2204.7724)	176	HexNAc(4)Hex(5)NeuAc(2)	5.4e-07	1143.24	4569.93	4	56.173	74600
NS-3	P02765	>sp|P02765|FETUA_HUMAN Alpha-2-HS-glycoprotein OS=Homo sapiens OX=9606 GN=AHSG PE=1 SV=2	K.AALAAFNAQNN[+2204.77244]GSNFQLEEISR.A	Specific		N11(NGlycan / 2204.7724)	176	HexNAc(4)Hex(5)NeuAc(2)	2.5e-06	1143.24	4569.92	4	54.9723	72854
NS-3	P02765	>sp|P02765|FETUA_HUMAN Alpha-2-HS-glycoprotein OS=Homo sapiens OX=9606 GN=AHSG PE=1 SV=2	K.AALAAFNAQNN[+2204.77244]GSNFQLEEISR.A	Specific		N11(NGlycan / 2204.7724)	176	HexNAc(4)Hex(5)NeuAc(2)	7.6e-06	1143.23	4569.91	4	57.239	76153
NS-3	P02765	>sp|P02765|FETUA_HUMAN Alpha-2-HS-glycoprotein OS=Homo sapiens OX=9606 GN=AHSG PE=1 SV=2	K.AALAAFNAQNN[+2204.77244]GSNFQLEEISR.A	Specific		N11(NGlycan / 2204.7724)	176	HexNAc(4)Hex(5)NeuAc(2)	0.00064	1523.98	4569.93	3	57.0408	75862
NS-3	P02765	>sp|P02765|FETUA_HUMAN Alpha-2-HS-glycoprotein OS=Homo sapiens OX=9606 GN=AHSG PE=1 SV=2	K.AALAAFNAQNN[+2059.73493]GSNFQLEEISR.A	Specific		N11(NGlycan / 2059.7349)	176	HexNAc(4)Hex(5)Fuc(1)NeuAc(1)	8.4e-08	1475.63	4424.89	3	52.8921	69834
NS-3	P02765	>sp|P02765|FETUA_HUMAN Alpha-2-HS-glycoprotein OS=Homo sapiens OX=9606 GN=AHSG PE=1 SV=2	K.AALAAFNAQNN[+1913.67702]GSNFQLEEISR.A	Specific		N11(NGlycan / 1913.677)	176	HexNAc(4)Hex(5)NeuAc(1)	2.7e-14	1426.95	4278.84	3	53.0878	70116
NS-3	P02765	>sp|P02765|FETUA_HUMAN Alpha-2-HS-glycoprotein OS=Homo sapiens OX=9606 GN=AHSG PE=1 SV=2	K.AALAAFNAQNN[+1913.67702]GSNFQLEEISR.A	Specific		N11(NGlycan / 1913.677)	176	HexNAc(4)Hex(5)NeuAc(1)	2e-14	1426.95	4278.83	3	52.8872	69826
NS-3	P02765	>sp|P02765|FETUA_HUMAN Alpha-2-HS-glycoprotein OS=Homo sapiens OX=9606 GN=AHSG PE=1 SV=2	K.AALAAFNAQNN[+1913.67702]GSNFQLEEISR.A	Specific		N11(NGlycan / 1913.677)	176	HexNAc(4)Hex(5)NeuAc(1)	2.7e-13	1426.95	4278.84	3	53.0209	70023
NS-3	P02765	>sp|P02765|FETUA_HUMAN Alpha-2-HS-glycoprotein OS=Homo sapiens OX=9606 GN=AHSG PE=1 SV=2	K.AALAAFNAQNN[+1913.67702]GSNFQLEEISR.A	Specific		N11(NGlycan / 1913.677)	176	HexNAc(4)Hex(5)NeuAc(1)	4.8e-13	1426.95	4278.82	3	52.6932	69544
NS-3	P02765	>sp|P02765|FETUA_HUMAN Alpha-2-HS-glycoprotein OS=Homo sapiens OX=9606 GN=AHSG PE=1 SV=2	K.AALAAFNAQNN[+1913.67702]GSNFQLEEISR.A	Specific		N11(NGlycan / 1913.677)	176	HexNAc(4)Hex(5)NeuAc(1)	2.7e-12	1426.95	4278.83	3	53.292	70415
NS-3	P02765	>sp|P02765|FETUA_HUMAN Alpha-2-HS-glycoprotein OS=Homo sapiens OX=9606 GN=AHSG PE=1 SV=2	K.AALAAFNAQNN[+1913.67702]GSNFQLEEISR.A	Specific		N11(NGlycan / 1913.677)	176	HexNAc(4)Hex(5)NeuAc(1)	5.7e-08	1070.46	4278.84	4	52.9908	69975
NS-3	P02765	>sp|P02765|FETUA_HUMAN Alpha-2-HS-glycoprotein OS=Homo sapiens OX=9606 GN=AHSG PE=1 SV=2	K.AALAAFNAQNN[+1913.67702]GSNFQLEEISR.A	Specific		N11(NGlycan / 1913.677)	176	HexNAc(4)Hex(5)NeuAc(1)	9.5e-08	1070.46	4278.83	4	53.1895	70265
NS-3	P02765	>sp|P02765|FETUA_HUMAN Alpha-2-HS-glycoprotein OS=Homo sapiens OX=9606 GN=AHSG PE=1 SV=2	K.AALAAFNAQNN[+1913.67702]GSNFQLEEISR.A	Specific		N11(NGlycan / 1913.677)	176	HexNAc(4)Hex(5)NeuAc(1)	5.3e-06	1070.21	4277.82	4	52.7487	69626
NS-3	P01042	>sp|P01042|KNG1_HUMAN Kininogen-1 OS=Homo sapiens OX=9606 GN=KNG1 PE=1 SV=2	R.ITYSIVQTN[+2204.77244]C[+57.02146]SKENFLFLTPDC[+57.02146]K.S	Specific	C10(Carbamidomethyl / 57.0215); C22(Carbamidomethyl / 57.0215)	N9(NGlycan / 2204.7724)	205	HexNAc(4)Hex(5)NeuAc(2)	4e-06	1246.54	4983.13	4	62.3455	83579
NS-3	P01042	>sp|P01042|KNG1_HUMAN Kininogen-1 OS=Homo sapiens OX=9606 GN=KNG1 PE=1 SV=2	R.ITYSIVQTN[+2204.77244]C[+57.02146]SKENFLFLTPDC[+57.02146]K.S	Specific	C10(Carbamidomethyl / 57.0215); C22(Carbamidomethyl / 57.0215)	N9(NGlycan / 2204.7724)	205	HexNAc(4)Hex(5)NeuAc(2)	6.6e-06	1246.54	4983.13	4	62.6438	84013
NS-3	P01042	>sp|P01042|KNG1_HUMAN Kininogen-1 OS=Homo sapiens OX=9606 GN=KNG1 PE=1 SV=2	R.ITYSIVQTN[+2204.77244]C[+57.02146]SK.E	Specific	C10(Carbamidomethyl / 57.0215)	N9(NGlycan / 2204.7724)	205	HexNAc(4)Hex(5)NeuAc(2)	7.8e-13	1206.83	3618.48	3	35.1767	44075
NS-3	P01042	>sp|P01042|KNG1_HUMAN Kininogen-1 OS=Homo sapiens OX=9606 GN=KNG1 PE=1 SV=2	R.ITYSIVQTN[+2204.77244]C[+57.02146]SK.E	Specific	C10(Carbamidomethyl / 57.0215)	N9(NGlycan / 2204.7724)	205	HexNAc(4)Hex(5)NeuAc(2)	1e-11	1206.83	3618.48	3	34.7743	43493
NS-3	P01042	>sp|P01042|KNG1_HUMAN Kininogen-1 OS=Homo sapiens OX=9606 GN=KNG1 PE=1 SV=2	R.ITYSIVQTN[+2204.77244]C[+57.02146]SK.E	Specific	C10(Carbamidomethyl / 57.0215)	N9(NGlycan / 2204.7724)	205	HexNAc(4)Hex(5)NeuAc(2)	1e-10	1206.83	3618.48	3	34.9724	43782
NS-3	P01042	>sp|P01042|KNG1_HUMAN Kininogen-1 OS=Homo sapiens OX=9606 GN=KNG1 PE=1 SV=2	R.ITYSIVQTN[+2204.77244]C[+57.02146]SK.E	Specific	C10(Carbamidomethyl / 57.0215)	N9(NGlycan / 2204.7724)	205	HexNAc(4)Hex(5)NeuAc(2)	2e-07	1206.83	3618.47	3	33.5935	41796
NS-3	P01042	>sp|P01042|KNG1_HUMAN Kininogen-1 OS=Homo sapiens OX=9606 GN=KNG1 PE=1 SV=2	R.ITYSIVQTN[+2204.77244]C[+57.02146]SK.E	Specific	C10(Carbamidomethyl / 57.0215)	N9(NGlycan / 2204.7724)	205	HexNAc(4)Hex(5)NeuAc(2)	0.00029	1206.83	3618.48	3	34.7587	43478
NS-3	P01042	>sp|P01042|KNG1_HUMAN Kininogen-1 OS=Homo sapiens OX=9606 GN=KNG1 PE=1 SV=2	K.LNAENN[+2204.77244]ATFYFK.I	Specific		N6(NGlycan / 2204.7724)	294	HexNAc(4)Hex(5)NeuAc(2)	0.0002	1212.82	3636.46	3	45.2309	58702
NS-3	P01042	>sp|P01042|KNG1_HUMAN Kininogen-1 OS=Homo sapiens OX=9606 GN=KNG1 PE=1 SV=2	K.LNAENN[+2204.77244]ATFYFK.I	Specific		N6(NGlycan / 2204.7724)	294	HexNAc(4)Hex(5)NeuAc(2)	0.00033	1212.82	3636.46	3	45.6349	59284
NS-3	P01042	>sp|P01042|KNG1_HUMAN Kininogen-1 OS=Homo sapiens OX=9606 GN=KNG1 PE=1 SV=2	K.LNAENN[+2204.77244]ATFYFK.I	Specific		N6(NGlycan / 2204.7724)	294	HexNAc(4)Hex(5)NeuAc(2)	0.0004	1212.83	3636.47	3	46.0374	59863
NS-3	P01042	>sp|P01042|KNG1_HUMAN Kininogen-1 OS=Homo sapiens OX=9606 GN=KNG1 PE=1 SV=2	K.LNAENN[+2204.77244]ATFYFK.I	Specific		N6(NGlycan / 2204.7724)	294	HexNAc(4)Hex(5)NeuAc(2)	0.0003	1212.83	3636.46	3	45.8366	59573
NS-3	P01042	>sp|P01042|KNG1_HUMAN Kininogen-1 OS=Homo sapiens OX=9606 GN=KNG1 PE=1 SV=2	K.LNAENN[+1913.67702]ATFYFK.I	Specific		N6(NGlycan / 1913.677)	294	HexNAc(4)Hex(5)NeuAc(1)	0.00016	1115.79	3345.37	3	41.8075	53727
NS-3	P05155	>sp|P05155|IC1_HUMAN Plasma protease C1 inhibitor OS=Homo sapiens OX=9606 GN=SERPING1 PE=1 SV=2	S.NPN[+2861.00005]ATSSSSQDPESLQDR.G	NRagged		N3(NGlycan / 2861.0001)	25	HexNAc(5)Hex(6)NeuAc(3)	6.7e-05	1199.22	4793.85	4	23.7599	27607
NS-3	P05155	>sp|P05155|IC1_HUMAN Plasma protease C1 inhibitor OS=Homo sapiens OX=9606 GN=SERPING1 PE=1 SV=2	S.NPN[+2861.00005]ATSSSSQDPESLQDR.G	NRagged		N3(NGlycan / 2861.0001)	25	HexNAc(5)Hex(6)NeuAc(3)	6.1e-06	1199.22	4793.86	4	24.5742	28771
NS-3	P05155	>sp|P05155|IC1_HUMAN Plasma protease C1 inhibitor OS=Homo sapiens OX=9606 GN=SERPING1 PE=1 SV=2	S.NPN[+2350.83035]ATSSSSQDPESLQDR.G	NRagged		N3(NGlycan / 2350.8304)	25	HexNAc(4)Hex(5)Fuc(1)NeuAc(2)	1.1e-05	1428.56	4283.68	3	22.6536	26061
NS-3	P05155	>sp|P05155|IC1_HUMAN Plasma protease C1 inhibitor OS=Homo sapiens OX=9606 GN=SERPING1 PE=1 SV=2	S.NPN[+2350.83035]ATSSSSQDPESLQDR.G	NRagged		N3(NGlycan / 2350.8304)	25	HexNAc(4)Hex(5)Fuc(1)NeuAc(2)	0.00026	1428.57	4283.69	3	21.8564	24967
NS-3	P05155	>sp|P05155|IC1_HUMAN Plasma protease C1 inhibitor OS=Homo sapiens OX=9606 GN=SERPING1 PE=1 SV=2	S.NPN[+2350.83035]ATSSSSQDPESLQDR.G	NRagged		N3(NGlycan / 2350.8304)	25	HexNAc(4)Hex(5)Fuc(1)NeuAc(2)	0.0002	1428.23	4282.67	3	22.2776	25555
NS-3	P05155	>sp|P05155|IC1_HUMAN Plasma protease C1 inhibitor OS=Homo sapiens OX=9606 GN=SERPING1 PE=1 SV=2	S.NPN[+2221.78776]ATSSSSQDPESLQDR.G	NRagged		N3(NGlycan / 2221.7878)	25	HexNAc(4)Hex(6)Fuc(1)NeuAc(1)	1.3e-06	1385.89	4155.65	3	22.3051	25585
NS-3	P05155	>sp|P05155|IC1_HUMAN Plasma protease C1 inhibitor OS=Homo sapiens OX=9606 GN=SERPING1 PE=1 SV=2	S.NPN[+2204.77244]ATSSSSQDPESLQDR.G	NRagged		N3(NGlycan / 2204.7724)	25	HexNAc(4)Hex(5)NeuAc(2)	6.1e-08	1379.88	4137.62	3	23.1241	26689
NS-3	P05155	>sp|P05155|IC1_HUMAN Plasma protease C1 inhibitor OS=Homo sapiens OX=9606 GN=SERPING1 PE=1 SV=2	S.NPN[+2204.77244]ATSSSSQDPESLQDR.G	NRagged		N3(NGlycan / 2204.7724)	25	HexNAc(4)Hex(5)NeuAc(2)	4e-07	1379.88	4137.63	3	21.6029	24603
NS-3	P05155	>sp|P05155|IC1_HUMAN Plasma protease C1 inhibitor OS=Homo sapiens OX=9606 GN=SERPING1 PE=1 SV=2	S.NPN[+2204.77244]ATSSSSQDPESLQDR.G	NRagged		N3(NGlycan / 2204.7724)	25	HexNAc(4)Hex(5)NeuAc(2)	6.7e-07	1379.88	4137.63	3	22.0058	25179
NS-3	P05155	>sp|P05155|IC1_HUMAN Plasma protease C1 inhibitor OS=Homo sapiens OX=9606 GN=SERPING1 PE=1 SV=2	S.NPN[+2204.77244]ATSSSSQDPESLQDR.G	NRagged		N3(NGlycan / 2204.7724)	25	HexNAc(4)Hex(5)NeuAc(2)	4.4e-07	1379.88	4137.63	3	21.8015	24889
NS-3	P05155	>sp|P05155|IC1_HUMAN Plasma protease C1 inhibitor OS=Homo sapiens OX=9606 GN=SERPING1 PE=1 SV=2	S.NPN[+2204.77244]ATSSSSQDPESLQDR.G	NRagged		N3(NGlycan / 2204.7724)	25	HexNAc(4)Hex(5)NeuAc(2)	3.8e-06	1379.88	4137.63	3	21.4009	24312
NS-3	P05155	>sp|P05155|IC1_HUMAN Plasma protease C1 inhibitor OS=Homo sapiens OX=9606 GN=SERPING1 PE=1 SV=2	S.NPN[+2204.77244]ATSSSSQDPESLQDR.G	NRagged		N3(NGlycan / 2204.7724)	25	HexNAc(4)Hex(5)NeuAc(2)	1.1e-06	1379.88	4137.62	3	22.7431	26185
NS-3	P05155	>sp|P05155|IC1_HUMAN Plasma protease C1 inhibitor OS=Homo sapiens OX=9606 GN=SERPING1 PE=1 SV=2	S.NPN[+2204.77244]ATSSSSQDPESLQDR.G	NRagged		N3(NGlycan / 2204.7724)	25	HexNAc(4)Hex(5)NeuAc(2)	1.4e-06	1379.88	4137.63	3	22.2053	25470
NS-3	P05155	>sp|P05155|IC1_HUMAN Plasma protease C1 inhibitor OS=Homo sapiens OX=9606 GN=SERPING1 PE=1 SV=2	S.NPN[+2204.77244]ATSSSSQDPESLQDR.G	NRagged		N3(NGlycan / 2204.7724)	25	HexNAc(4)Hex(5)NeuAc(2)	2.1e-06	1379.88	4137.62	3	21.1993	24022
NS-3	P05155	>sp|P05155|IC1_HUMAN Plasma protease C1 inhibitor OS=Homo sapiens OX=9606 GN=SERPING1 PE=1 SV=2	S.NPN[+2204.77244]ATSSSSQDPESLQDR.G	NRagged		N3(NGlycan / 2204.7724)	25	HexNAc(4)Hex(5)NeuAc(2)	5.1e-06	1379.88	4137.62	3	22.3812	25679
NS-3	P05155	>sp|P05155|IC1_HUMAN Plasma protease C1 inhibitor OS=Homo sapiens OX=9606 GN=SERPING1 PE=1 SV=2	S.NPN[+2204.77244]ATSSSSQDPESLQDR.G	NRagged		N3(NGlycan / 2204.7724)	25	HexNAc(4)Hex(5)NeuAc(2)	3.9e-06	1379.88	4137.62	3	22.9326	26436
NS-3	P05155	>sp|P05155|IC1_HUMAN Plasma protease C1 inhibitor OS=Homo sapiens OX=9606 GN=SERPING1 PE=1 SV=2	S.NPN[+2204.77244]ATSSSSQDPESLQDR.G	NRagged		N3(NGlycan / 2204.7724)	25	HexNAc(4)Hex(5)NeuAc(2)	2.2e-06	1379.88	4137.63	3	20.2613	22730
NS-3	P05155	>sp|P05155|IC1_HUMAN Plasma protease C1 inhibitor OS=Homo sapiens OX=9606 GN=SERPING1 PE=1 SV=2	S.NPN[+2204.77244]ATSSSSQDPESLQDR.G	NRagged		N3(NGlycan / 2204.7724)	25	HexNAc(4)Hex(5)NeuAc(2)	4.7e-06	1379.88	4137.62	3	20.8097	23500
NS-3	P05155	>sp|P05155|IC1_HUMAN Plasma protease C1 inhibitor OS=Homo sapiens OX=9606 GN=SERPING1 PE=1 SV=2	S.NPN[+2204.77244]ATSSSSQDPESLQDR.G	NRagged		N3(NGlycan / 2204.7724)	25	HexNAc(4)Hex(5)NeuAc(2)	6.4e-06	1379.88	4137.62	3	22.5685	25938
NS-3	P05155	>sp|P05155|IC1_HUMAN Plasma protease C1 inhibitor OS=Homo sapiens OX=9606 GN=SERPING1 PE=1 SV=2	S.NPN[+2204.77244]ATSSSSQDPESLQDR.G	NRagged		N3(NGlycan / 2204.7724)	25	HexNAc(4)Hex(5)NeuAc(2)	8.3e-06	1035.16	4137.62	4	22.526	25876
NS-3	P05155	>sp|P05155|IC1_HUMAN Plasma protease C1 inhibitor OS=Homo sapiens OX=9606 GN=SERPING1 PE=1 SV=2	S.NPN[+2204.77244]ATSSSSQDPESLQDR.G	NRagged		N3(NGlycan / 2204.7724)	25	HexNAc(4)Hex(5)NeuAc(2)	0.00013	1379.88	4137.62	3	20.626	23255
NS-3	P05155	>sp|P05155|IC1_HUMAN Plasma protease C1 inhibitor OS=Homo sapiens OX=9606 GN=SERPING1 PE=1 SV=2	S.NPN[+2204.77244]ATSSSSQDPESLQDR.G	NRagged		N3(NGlycan / 2204.7724)	25	HexNAc(4)Hex(5)NeuAc(2)	0.00076	1035.16	4137.63	4	21.3519	24244
NS-3	P05155	>sp|P05155|IC1_HUMAN Plasma protease C1 inhibitor OS=Homo sapiens OX=9606 GN=SERPING1 PE=1 SV=2	S.NPN[+2204.77244]ATSSSSQDPESLQDR.G	NRagged		N3(NGlycan / 2204.7724)	25	HexNAc(4)Hex(5)NeuAc(2)	0.00013	1379.88	4137.62	3	21.0043	23748
NS-3	P05155	>sp|P05155|IC1_HUMAN Plasma protease C1 inhibitor OS=Homo sapiens OX=9606 GN=SERPING1 PE=1 SV=2	S.NPN[+2204.77244]ATSSSSQDPESLQDR.G	NRagged		N3(NGlycan / 2204.7724)	25	HexNAc(4)Hex(5)NeuAc(2)	4.8e-06	1035.16	4137.62	4	21.1328	23928
NS-3	P05155	>sp|P05155|IC1_HUMAN Plasma protease C1 inhibitor OS=Homo sapiens OX=9606 GN=SERPING1 PE=1 SV=2	S.NPN[+2204.77244]ATSSSSQDPESLQDR.G	NRagged		N3(NGlycan / 2204.7724)	25	HexNAc(4)Hex(5)NeuAc(2)	0.00041	1379.88	4137.62	3	20.4386	22987
NS-3	P05155	>sp|P05155|IC1_HUMAN Plasma protease C1 inhibitor OS=Homo sapiens OX=9606 GN=SERPING1 PE=1 SV=2	S.NPN[+2059.73493]ATSSSSQDPESLQDR.G	NRagged		N3(NGlycan / 2059.7349)	25	HexNAc(4)Hex(5)Fuc(1)NeuAc(1)	1.2e-06	1331.53	3992.58	3	19.6365	21827
NS-3	P05155	>sp|P05155|IC1_HUMAN Plasma protease C1 inhibitor OS=Homo sapiens OX=9606 GN=SERPING1 PE=1 SV=2	S.NPN[+2059.73493]ATSSSSQDPESLQDR.G	NRagged		N3(NGlycan / 2059.7349)	25	HexNAc(4)Hex(5)Fuc(1)NeuAc(1)	6.1e-06	1331.53	3992.59	3	19.2769	21336
NS-3	P05155	>sp|P05155|IC1_HUMAN Plasma protease C1 inhibitor OS=Homo sapiens OX=9606 GN=SERPING1 PE=1 SV=2	S.NPN[+2059.73493]ATSSSSQDPESLQDR.G	NRagged		N3(NGlycan / 2059.7349)	25	HexNAc(4)Hex(5)Fuc(1)NeuAc(1)	6.1e-06	1331.53	3992.59	3	19.8457	22123
NS-3	P05155	>sp|P05155|IC1_HUMAN Plasma protease C1 inhibitor OS=Homo sapiens OX=9606 GN=SERPING1 PE=1 SV=2	S.NPN[+1913.67702]ATSSSSQDPESLQDR.G	NRagged		N3(NGlycan / 1913.677)	25	HexNAc(4)Hex(5)NeuAc(1)	7.3e-05	1282.85	3846.53	3	19.8464	22124
NS-3	P05155	>sp|P05155|IC1_HUMAN Plasma protease C1 inhibitor OS=Homo sapiens OX=9606 GN=SERPING1 PE=1 SV=2	S.NPN[+1913.67702]ATSSSSQDPESLQDR.G	NRagged		N3(NGlycan / 1913.677)	25	HexNAc(4)Hex(5)NeuAc(1)	1.3e-06	1282.85	3846.53	3	19.4566	21596
NS-3	P05155	>sp|P05155|IC1_HUMAN Plasma protease C1 inhibitor OS=Homo sapiens OX=9606 GN=SERPING1 PE=1 SV=2	S.NPN[+1913.67702]ATSSSSQDPESLQDR.G	NRagged		N3(NGlycan / 1913.677)	25	HexNAc(4)Hex(5)NeuAc(1)	3.9e-06	1282.85	3846.53	3	19.7987	22055
NS-3	P05155	>sp|P05155|IC1_HUMAN Plasma protease C1 inhibitor OS=Homo sapiens OX=9606 GN=SERPING1 PE=1 SV=2	S.NPN[+1913.67702]ATSSSSQDPESLQDR.G	NRagged		N3(NGlycan / 1913.677)	25	HexNAc(4)Hex(5)NeuAc(1)	2.3e-06	1282.85	3846.53	3	19.6359	21826
NS-3	P05155	>sp|P05155|IC1_HUMAN Plasma protease C1 inhibitor OS=Homo sapiens OX=9606 GN=SERPING1 PE=1 SV=2	S.NPN[+1913.67702]ATSSSSQDPESLQDR.G	NRagged		N3(NGlycan / 1913.677)	25	HexNAc(4)Hex(5)NeuAc(1)	8.4e-06	1282.85	3846.53	3	19.8018	22060
NS-3	P05155	>sp|P05155|IC1_HUMAN Plasma protease C1 inhibitor OS=Homo sapiens OX=9606 GN=SERPING1 PE=1 SV=2	K.GVTSVSQIFHSPDLAIRDTFVN[+2204.77244]ASR.T	Specific		N22(NGlycan / 2204.7724)	238	HexNAc(4)Hex(5)NeuAc(2)	0.0004	1231.3	4922.17	4	62.5347	83852
NS-3	P05155	>sp|P05155|IC1_HUMAN Plasma protease C1 inhibitor OS=Homo sapiens OX=9606 GN=SERPING1 PE=1 SV=2	R.DTFVN[+2204.77244]ASR.T	Specific		N5(NGlycan / 2204.7724)	238	HexNAc(4)Hex(5)NeuAc(2)	0.00036	1038.74	3114.22	3	21.4994	24455
NS-3	P05155	>sp|P05155|IC1_HUMAN Plasma protease C1 inhibitor OS=Homo sapiens OX=9606 GN=SERPING1 PE=1 SV=2	R.VLSN[+2351.85075]NSDANLELINTWVAK.N	Specific		N4(NGlycan / 2351.8508)	253	HexNAc(4)Hex(5)Fuc(3)NeuAc(1)	1.6e-06	1484.65	4451.93	3	62.6923	84083
NS-3	P05155	>sp|P05155|IC1_HUMAN Plasma protease C1 inhibitor OS=Homo sapiens OX=9606 GN=SERPING1 PE=1 SV=2	R.VLSN[+2351.85075]NSDANLELINTWVAK.N	Specific		N4(NGlycan / 2351.8508)	253	HexNAc(4)Hex(5)Fuc(3)NeuAc(1)	5.4e-05	1484.64	4451.92	3	65.0282	87473
NS-3	P05155	>sp|P05155|IC1_HUMAN Plasma protease C1 inhibitor OS=Homo sapiens OX=9606 GN=SERPING1 PE=1 SV=2	R.VLSN[+2350.83035]NSDANLELINTWVAK.N	Specific		N4(NGlycan / 2350.8304)	253	HexNAc(4)Hex(5)Fuc(1)NeuAc(2)	2.5e-12	1484.65	4451.92	3	63.8943	85827
NS-3	P05155	>sp|P05155|IC1_HUMAN Plasma protease C1 inhibitor OS=Homo sapiens OX=9606 GN=SERPING1 PE=1 SV=2	R.VLSN[+2350.83035]NSDANLELINTWVAK.N	Specific		N4(NGlycan / 2350.8304)	253	HexNAc(4)Hex(5)Fuc(1)NeuAc(2)	9.7e-11	1484.65	4451.92	3	63.6915	85533
NS-3	P05155	>sp|P05155|IC1_HUMAN Plasma protease C1 inhibitor OS=Homo sapiens OX=9606 GN=SERPING1 PE=1 SV=2	R.VLSN[+2350.83035]NSDANLELINTWVAK.N	Specific		N4(NGlycan / 2350.8304)	253	HexNAc(4)Hex(5)Fuc(1)NeuAc(2)	8.3e-11	1484.65	4451.93	3	63.2883	84944
NS-3	P05155	>sp|P05155|IC1_HUMAN Plasma protease C1 inhibitor OS=Homo sapiens OX=9606 GN=SERPING1 PE=1 SV=2	R.VLSN[+2350.83035]NSDANLELINTWVAK.N	Specific		N4(NGlycan / 2350.8304)	253	HexNAc(4)Hex(5)Fuc(1)NeuAc(2)	1.3e-10	1484.65	4451.93	3	63.4904	85239
NS-3	P05155	>sp|P05155|IC1_HUMAN Plasma protease C1 inhibitor OS=Homo sapiens OX=9606 GN=SERPING1 PE=1 SV=2	R.VLSN[+2350.83035]NSDANLELINTWVAK.N	Specific		N4(NGlycan / 2350.8304)	253	HexNAc(4)Hex(5)Fuc(1)NeuAc(2)	1.1e-08	1484.65	4451.92	3	64.1478	86196
NS-3	P05155	>sp|P05155|IC1_HUMAN Plasma protease C1 inhibitor OS=Homo sapiens OX=9606 GN=SERPING1 PE=1 SV=2	R.VLSN[+2350.83035]NSDANLELINTWVAK.N	Specific		N4(NGlycan / 2350.8304)	253	HexNAc(4)Hex(5)Fuc(1)NeuAc(2)	9.7e-09	1113.74	4451.92	4	63.6429	85462
NS-3	P05155	>sp|P05155|IC1_HUMAN Plasma protease C1 inhibitor OS=Homo sapiens OX=9606 GN=SERPING1 PE=1 SV=2	R.VLSN[+2350.83035]NSDANLELINTWVAK.N	Specific		N4(NGlycan / 2350.8304)	253	HexNAc(4)Hex(5)Fuc(1)NeuAc(2)	2.5e-08	1484.65	4451.92	3	64.3733	86527
NS-3	P05155	>sp|P05155|IC1_HUMAN Plasma protease C1 inhibitor OS=Homo sapiens OX=9606 GN=SERPING1 PE=1 SV=2	R.VLSN[+2350.83035]NSDANLELINTWVAK.N	Specific		N4(NGlycan / 2350.8304)	253	HexNAc(4)Hex(5)Fuc(1)NeuAc(2)	6.5e-08	1484.31	4450.92	3	63.0895	84656
NS-3	P05155	>sp|P05155|IC1_HUMAN Plasma protease C1 inhibitor OS=Homo sapiens OX=9606 GN=SERPING1 PE=1 SV=2	R.VLSN[+2350.83035]NSDANLELINTWVAK.N	Specific		N4(NGlycan / 2350.8304)	253	HexNAc(4)Hex(5)Fuc(1)NeuAc(2)	6.5e-08	1113.48	4450.92	4	64.0478	86052
NS-3	P05155	>sp|P05155|IC1_HUMAN Plasma protease C1 inhibitor OS=Homo sapiens OX=9606 GN=SERPING1 PE=1 SV=2	R.VLSN[+2350.83035]NSDANLELINTWVAK.N	Specific		N4(NGlycan / 2350.8304)	253	HexNAc(4)Hex(5)Fuc(1)NeuAc(2)	3.3e-08	1113.74	4451.92	4	63.4419	85169
NS-3	P05155	>sp|P05155|IC1_HUMAN Plasma protease C1 inhibitor OS=Homo sapiens OX=9606 GN=SERPING1 PE=1 SV=2	R.VLSN[+2350.83035]NSDANLELINTWVAK.N	Specific		N4(NGlycan / 2350.8304)	253	HexNAc(4)Hex(5)Fuc(1)NeuAc(2)	1.2e-07	1113.74	4451.93	4	63.0376	84583
NS-3	P05155	>sp|P05155|IC1_HUMAN Plasma protease C1 inhibitor OS=Homo sapiens OX=9606 GN=SERPING1 PE=1 SV=2	R.VLSN[+2350.83035]NSDANLELINTWVAK.N	Specific		N4(NGlycan / 2350.8304)	253	HexNAc(4)Hex(5)Fuc(1)NeuAc(2)	1.9e-07	1484.64	4451.92	3	64.6409	86916
NS-3	P05155	>sp|P05155|IC1_HUMAN Plasma protease C1 inhibitor OS=Homo sapiens OX=9606 GN=SERPING1 PE=1 SV=2	R.VLSN[+2350.83035]NSDANLELINTWVAK.N	Specific		N4(NGlycan / 2350.8304)	253	HexNAc(4)Hex(5)Fuc(1)NeuAc(2)	1.9e-07	1484.65	4451.92	3	62.8893	84368
NS-3	P05155	>sp|P05155|IC1_HUMAN Plasma protease C1 inhibitor OS=Homo sapiens OX=9606 GN=SERPING1 PE=1 SV=2	R.VLSN[+2350.83035]NSDANLELINTWVAK.N	Specific		N4(NGlycan / 2350.8304)	253	HexNAc(4)Hex(5)Fuc(1)NeuAc(2)	1.1e-07	1484.64	4451.92	3	64.647	86925
NS-3	P05155	>sp|P05155|IC1_HUMAN Plasma protease C1 inhibitor OS=Homo sapiens OX=9606 GN=SERPING1 PE=1 SV=2	R.VLSN[+2350.83035]NSDANLELINTWVAK.N	Specific		N4(NGlycan / 2350.8304)	253	HexNAc(4)Hex(5)Fuc(1)NeuAc(2)	2.7e-07	1113.49	4450.92	4	63.2416	84876
NS-3	P05155	>sp|P05155|IC1_HUMAN Plasma protease C1 inhibitor OS=Homo sapiens OX=9606 GN=SERPING1 PE=1 SV=2	R.VLSN[+2350.83035]NSDANLELINTWVAK.N	Specific		N4(NGlycan / 2350.8304)	253	HexNAc(4)Hex(5)Fuc(1)NeuAc(2)	1.7e-07	1484.64	4451.92	3	64.8259	87178
NS-3	P05155	>sp|P05155|IC1_HUMAN Plasma protease C1 inhibitor OS=Homo sapiens OX=9606 GN=SERPING1 PE=1 SV=2	R.VLSN[+2350.83035]NSDANLELINTWVAK.N	Specific		N4(NGlycan / 2350.8304)	253	HexNAc(4)Hex(5)Fuc(1)NeuAc(2)	1.9e-05	1484.65	4451.92	3	62.4976	83800
NS-3	P05155	>sp|P05155|IC1_HUMAN Plasma protease C1 inhibitor OS=Homo sapiens OX=9606 GN=SERPING1 PE=1 SV=2	R.VLSN[+2350.83035]NSDANLELINTWVAK.N	Specific		N4(NGlycan / 2350.8304)	253	HexNAc(4)Hex(5)Fuc(1)NeuAc(2)	0.00024	1113.99	4452.94	4	62.6475	84019
NS-3	P05155	>sp|P05155|IC1_HUMAN Plasma protease C1 inhibitor OS=Homo sapiens OX=9606 GN=SERPING1 PE=1 SV=2	R.VLSN[+2221.78776]NSDANLELINTWVAK.N	Specific		N4(NGlycan / 2221.7878)	253	HexNAc(4)Hex(6)Fuc(1)NeuAc(1)	2.7e-07	1441.63	4322.89	3	63.4523	85186
NS-3	P05155	>sp|P05155|IC1_HUMAN Plasma protease C1 inhibitor OS=Homo sapiens OX=9606 GN=SERPING1 PE=1 SV=2	R.VLSN[+2221.78776]NSDANLELINTWVAK.N	Specific		N4(NGlycan / 2221.7878)	253	HexNAc(4)Hex(6)Fuc(1)NeuAc(1)	2.2e-07	1441.63	4322.88	3	64.1056	86138
NS-3	P05155	>sp|P05155|IC1_HUMAN Plasma protease C1 inhibitor OS=Homo sapiens OX=9606 GN=SERPING1 PE=1 SV=2	R.VLSN[+2221.78776]NSDANLELINTWVAK.N	Specific		N4(NGlycan / 2221.7878)	253	HexNAc(4)Hex(6)Fuc(1)NeuAc(1)	2.3e-07	1441.63	4322.89	3	63.8986	85834
NS-3	P05155	>sp|P05155|IC1_HUMAN Plasma protease C1 inhibitor OS=Homo sapiens OX=9606 GN=SERPING1 PE=1 SV=2	R.VLSN[+2204.77244]NSDANLELINTWVAK.N	Specific		N4(NGlycan / 2204.7724)	253	HexNAc(4)Hex(5)NeuAc(2)	2.5e-17	1435.96	4305.87	3	64.1441	86190
NS-3	P05155	>sp|P05155|IC1_HUMAN Plasma protease C1 inhibitor OS=Homo sapiens OX=9606 GN=SERPING1 PE=1 SV=2	R.VLSN[+2204.77244]NSDANLELINTWVAK.N	Specific		N4(NGlycan / 2204.7724)	253	HexNAc(4)Hex(5)NeuAc(2)	2.5e-14	1435.96	4305.87	3	63.5392	85310
NS-3	P05155	>sp|P05155|IC1_HUMAN Plasma protease C1 inhibitor OS=Homo sapiens OX=9606 GN=SERPING1 PE=1 SV=2	R.VLSN[+2204.77244]NSDANLELINTWVAK.N	Specific		N4(NGlycan / 2204.7724)	253	HexNAc(4)Hex(5)NeuAc(2)	2.5e-14	1435.96	4305.86	3	63.941	85895
NS-3	P05155	>sp|P05155|IC1_HUMAN Plasma protease C1 inhibitor OS=Homo sapiens OX=9606 GN=SERPING1 PE=1 SV=2	R.VLSN[+2204.77244]NSDANLELINTWVAK.N	Specific		N4(NGlycan / 2204.7724)	253	HexNAc(4)Hex(5)NeuAc(2)	2.5e-14	1435.96	4305.87	3	63.7401	85604
NS-3	P05155	>sp|P05155|IC1_HUMAN Plasma protease C1 inhibitor OS=Homo sapiens OX=9606 GN=SERPING1 PE=1 SV=2	R.VLSN[+2204.77244]NSDANLELINTWVAK.N	Specific		N4(NGlycan / 2204.7724)	253	HexNAc(4)Hex(5)NeuAc(2)	2.5e-12	1435.96	4305.86	3	63.1364	84724
NS-3	P05155	>sp|P05155|IC1_HUMAN Plasma protease C1 inhibitor OS=Homo sapiens OX=9606 GN=SERPING1 PE=1 SV=2	R.VLSN[+2204.77244]NSDANLELINTWVAK.N	Specific		N4(NGlycan / 2204.7724)	253	HexNAc(4)Hex(5)NeuAc(2)	4.3e-11	1077.22	4305.87	4	63.5416	85314
NS-3	P05155	>sp|P05155|IC1_HUMAN Plasma protease C1 inhibitor OS=Homo sapiens OX=9606 GN=SERPING1 PE=1 SV=2	R.VLSN[+2204.77244]NSDANLELINTWVAK.N	Specific		N4(NGlycan / 2204.7724)	253	HexNAc(4)Hex(5)NeuAc(2)	2.5e-12	1435.96	4305.87	3	63.3383	85017
NS-3	P05155	>sp|P05155|IC1_HUMAN Plasma protease C1 inhibitor OS=Homo sapiens OX=9606 GN=SERPING1 PE=1 SV=2	R.VLSN[+2204.77244]NSDANLELINTWVAK.N	Specific		N4(NGlycan / 2204.7724)	253	HexNAc(4)Hex(5)NeuAc(2)	1.5e-10	1435.96	4305.86	3	64.3506	86491
NS-3	P05155	>sp|P05155|IC1_HUMAN Plasma protease C1 inhibitor OS=Homo sapiens OX=9606 GN=SERPING1 PE=1 SV=2	R.VLSN[+2204.77244]NSDANLELINTWVAK.N	Specific		N4(NGlycan / 2204.7724)	253	HexNAc(4)Hex(5)NeuAc(2)	3.5e-12	1435.96	4305.87	3	62.9369	84437
NS-3	P05155	>sp|P05155|IC1_HUMAN Plasma protease C1 inhibitor OS=Homo sapiens OX=9606 GN=SERPING1 PE=1 SV=2	R.VLSN[+2204.77244]NSDANLELINTWVAK.N	Specific		N4(NGlycan / 2204.7724)	253	HexNAc(4)Hex(5)NeuAc(2)	9.1e-11	1435.96	4305.86	3	64.7441	87062
NS-3	P05155	>sp|P05155|IC1_HUMAN Plasma protease C1 inhibitor OS=Homo sapiens OX=9606 GN=SERPING1 PE=1 SV=2	R.VLSN[+2204.77244]NSDANLELINTWVAK.N	Specific		N4(NGlycan / 2204.7724)	253	HexNAc(4)Hex(5)NeuAc(2)	7.6e-11	1077.22	4305.87	4	63.745	85612
NS-3	P05155	>sp|P05155|IC1_HUMAN Plasma protease C1 inhibitor OS=Homo sapiens OX=9606 GN=SERPING1 PE=1 SV=2	R.VLSN[+2204.77244]NSDANLELINTWVAK.N	Specific		N4(NGlycan / 2204.7724)	253	HexNAc(4)Hex(5)NeuAc(2)	1.1e-09	1076.97	4304.86	4	64.146	86193
NS-3	P05155	>sp|P05155|IC1_HUMAN Plasma protease C1 inhibitor OS=Homo sapiens OX=9606 GN=SERPING1 PE=1 SV=2	R.VLSN[+2204.77244]NSDANLELINTWVAK.N	Specific		N4(NGlycan / 2204.7724)	253	HexNAc(4)Hex(5)NeuAc(2)	1e-07	1435.96	4305.85	3	64.5342	86758
NS-3	P05155	>sp|P05155|IC1_HUMAN Plasma protease C1 inhibitor OS=Homo sapiens OX=9606 GN=SERPING1 PE=1 SV=2	R.VLSN[+2204.77244]NSDANLELINTWVAK.N	Specific		N4(NGlycan / 2204.7724)	253	HexNAc(4)Hex(5)NeuAc(2)	1.6e-08	1077.22	4305.86	4	63.1383	84727
NS-3	P05155	>sp|P05155|IC1_HUMAN Plasma protease C1 inhibitor OS=Homo sapiens OX=9606 GN=SERPING1 PE=1 SV=2	R.VLSN[+2204.77244]NSDANLELINTWVAK.N	Specific		N4(NGlycan / 2204.7724)	253	HexNAc(4)Hex(5)NeuAc(2)	2.1e-08	1077.22	4305.87	4	63.9441	85900
NS-3	P05155	>sp|P05155|IC1_HUMAN Plasma protease C1 inhibitor OS=Homo sapiens OX=9606 GN=SERPING1 PE=1 SV=2	R.VLSN[+2204.77244]NSDANLELINTWVAK.N	Specific		N4(NGlycan / 2204.7724)	253	HexNAc(4)Hex(5)NeuAc(2)	3e-08	1077.22	4305.87	4	63.3414	85022
NS-3	P05155	>sp|P05155|IC1_HUMAN Plasma protease C1 inhibitor OS=Homo sapiens OX=9606 GN=SERPING1 PE=1 SV=2	R.VLSN[+2204.77244]NSDANLELINTWVAK.N	Specific		N4(NGlycan / 2204.7724)	253	HexNAc(4)Hex(5)NeuAc(2)	4.7e-08	1435.96	4305.86	3	62.7329	84141
NS-3	P05155	>sp|P05155|IC1_HUMAN Plasma protease C1 inhibitor OS=Homo sapiens OX=9606 GN=SERPING1 PE=1 SV=2	R.VLSN[+2204.77244]NSDANLELINTWVAK.N	Specific		N4(NGlycan / 2204.7724)	253	HexNAc(4)Hex(5)NeuAc(2)	3.3e-08	1077.22	4305.87	4	62.9424	84446
NS-3	P05155	>sp|P05155|IC1_HUMAN Plasma protease C1 inhibitor OS=Homo sapiens OX=9606 GN=SERPING1 PE=1 SV=2	R.VLSN[+2204.77244]NSDANLELINTWVAK.N	Specific		N4(NGlycan / 2204.7724)	253	HexNAc(4)Hex(5)NeuAc(2)	2.5e-07	1077.22	4305.85	4	64.3561	86500
NS-3	P05155	>sp|P05155|IC1_HUMAN Plasma protease C1 inhibitor OS=Homo sapiens OX=9606 GN=SERPING1 PE=1 SV=2	R.VLSN[+2204.77244]NSDANLELINTWVAK.N	Specific		N4(NGlycan / 2204.7724)	253	HexNAc(4)Hex(5)NeuAc(2)	8.5e-07	1435.96	4305.85	3	64.5514	86786
NS-3	P05155	>sp|P05155|IC1_HUMAN Plasma protease C1 inhibitor OS=Homo sapiens OX=9606 GN=SERPING1 PE=1 SV=2	R.VLSN[+2204.77244]NSDANLELINTWVAK.N	Specific		N4(NGlycan / 2204.7724)	253	HexNAc(4)Hex(5)NeuAc(2)	4e-07	1435.96	4305.88	3	64.9667	87381
NS-3	P05155	>sp|P05155|IC1_HUMAN Plasma protease C1 inhibitor OS=Homo sapiens OX=9606 GN=SERPING1 PE=1 SV=2	R.VLSN[+2204.77244]NSDANLELINTWVAK.N	Specific		N4(NGlycan / 2204.7724)	253	HexNAc(4)Hex(5)NeuAc(2)	1e-06	1435.96	4305.87	3	65.1862	87706
NS-3	P05155	>sp|P05155|IC1_HUMAN Plasma protease C1 inhibitor OS=Homo sapiens OX=9606 GN=SERPING1 PE=1 SV=2	R.VLSN[+2204.77244]NSDANLELINTWVAK.N	Specific		N4(NGlycan / 2204.7724)	253	HexNAc(4)Hex(5)NeuAc(2)	9.7e-07	1077.22	4305.87	4	62.7421	84156
NS-3	P05155	>sp|P05155|IC1_HUMAN Plasma protease C1 inhibitor OS=Homo sapiens OX=9606 GN=SERPING1 PE=1 SV=2	R.VLSN[+2204.77244]NSDANLELINTWVAK.N	Specific		N4(NGlycan / 2204.7724)	253	HexNAc(4)Hex(5)NeuAc(2)	2.7e-07	1077.22	4305.86	4	64.5736	86815
NS-3	P05155	>sp|P05155|IC1_HUMAN Plasma protease C1 inhibitor OS=Homo sapiens OX=9606 GN=SERPING1 PE=1 SV=2	R.VLSN[+2204.77244]NSDANLELINTWVAK.N	Specific		N4(NGlycan / 2204.7724)	253	HexNAc(4)Hex(5)NeuAc(2)	1.3e-06	1435.96	4305.86	3	64.776	87113
NS-3	P05155	>sp|P05155|IC1_HUMAN Plasma protease C1 inhibitor OS=Homo sapiens OX=9606 GN=SERPING1 PE=1 SV=2	R.VLSN[+2204.77244]NSDANLELINTWVAK.N	Specific		N4(NGlycan / 2204.7724)	253	HexNAc(4)Hex(5)NeuAc(2)	9.5e-07	1435.96	4305.87	3	62.5366	83855
NS-3	P05155	>sp|P05155|IC1_HUMAN Plasma protease C1 inhibitor OS=Homo sapiens OX=9606 GN=SERPING1 PE=1 SV=2	R.VLSN[+2204.77244]NSDANLELINTWVAK.N	Specific		N4(NGlycan / 2204.7724)	253	HexNAc(4)Hex(5)NeuAc(2)	2.3e-06	1077.22	4305.86	4	64.6446	86922
NS-3	P05155	>sp|P05155|IC1_HUMAN Plasma protease C1 inhibitor OS=Homo sapiens OX=9606 GN=SERPING1 PE=1 SV=2	R.VLSN[+2059.73493]NSDANLELINTWVAK.N	Specific		N4(NGlycan / 2059.7349)	253	HexNAc(4)Hex(5)Fuc(1)NeuAc(1)	4.2e-07	1387.61	4160.82	3	60.8333	81385
NS-3	P05155	>sp|P05155|IC1_HUMAN Plasma protease C1 inhibitor OS=Homo sapiens OX=9606 GN=SERPING1 PE=1 SV=2	R.VLSN[+2059.73493]NSDANLELINTWVAK.N	Specific		N4(NGlycan / 2059.7349)	253	HexNAc(4)Hex(5)Fuc(1)NeuAc(1)	2.8e-06	1387.61	4160.81	3	61.0465	81692
NS-3	P05155	>sp|P05155|IC1_HUMAN Plasma protease C1 inhibitor OS=Homo sapiens OX=9606 GN=SERPING1 PE=1 SV=2	R.VLSN[+1913.67702]NSDANLELINTWVAK.N	Specific		N4(NGlycan / 1913.677)	253	HexNAc(4)Hex(5)NeuAc(1)	2.3e-10	1338.6	4013.77	3	60.7958	81325
NS-3	P05155	>sp|P05155|IC1_HUMAN Plasma protease C1 inhibitor OS=Homo sapiens OX=9606 GN=SERPING1 PE=1 SV=2	R.VLSN[+1913.67702]NSDANLELINTWVAK.N	Specific		N4(NGlycan / 1913.677)	253	HexNAc(4)Hex(5)NeuAc(1)	2.4e-10	1338.6	4013.77	3	60.9967	81619
NS-3	P05155	>sp|P05155|IC1_HUMAN Plasma protease C1 inhibitor OS=Homo sapiens OX=9606 GN=SERPING1 PE=1 SV=2	R.VLSN[+1913.67702]NSDANLELINTWVAK.N	Specific		N4(NGlycan / 1913.677)	253	HexNAc(4)Hex(5)NeuAc(1)	2.5e-08	1338.59	4013.77	3	60.5983	81036
NS-3	P05155	>sp|P05155|IC1_HUMAN Plasma protease C1 inhibitor OS=Homo sapiens OX=9606 GN=SERPING1 PE=1 SV=2	R.VLSN[+1913.67702]NSDANLELINTWVAK.N	Specific		N4(NGlycan / 1913.677)	253	HexNAc(4)Hex(5)NeuAc(1)	3.5e-07	1338.6	4013.77	3	60.8272	81375
NS-3	P05155	>sp|P05155|IC1_HUMAN Plasma protease C1 inhibitor OS=Homo sapiens OX=9606 GN=SERPING1 PE=1 SV=2	R.VLSN[+1913.67702]NSDANLELINTWVAK.N	Specific		N4(NGlycan / 1913.677)	253	HexNAc(4)Hex(5)NeuAc(1)	8.3e-06	1338.93	4014.78	3	60.535	80948
NS-3	P05155	>sp|P05155|IC1_HUMAN Plasma protease C1 inhibitor OS=Homo sapiens OX=9606 GN=SERPING1 PE=1 SV=2	K.AKVGQLQLSHN[+2351.85075]LSLVILVPQNLK.H	Specific		N11(NGlycan / 2351.8508)	352	HexNAc(4)Hex(5)Fuc(3)NeuAc(1)	1e-07	1216.59	4863.34	4	65.8006	88587
NS-3	P05155	>sp|P05155|IC1_HUMAN Plasma protease C1 inhibitor OS=Homo sapiens OX=9606 GN=SERPING1 PE=1 SV=2	K.AKVGQLQLSHN[+2204.77244]LSLVILVPQNLK.H	Specific		N11(NGlycan / 2204.7724)	352	HexNAc(4)Hex(5)NeuAc(2)	5.5e-11	1180.08	4717.28	4	65.7415	88502
NS-3	P05155	>sp|P05155|IC1_HUMAN Plasma protease C1 inhibitor OS=Homo sapiens OX=9606 GN=SERPING1 PE=1 SV=2	K.AKVGQLQLSHN[+2204.77244]LSLVILVPQNLK.H	Specific		N11(NGlycan / 2204.7724)	352	HexNAc(4)Hex(5)NeuAc(2)	2.3e-07	944.261	4717.28	5	65.7716	88550
NS-3	P05155	>sp|P05155|IC1_HUMAN Plasma protease C1 inhibitor OS=Homo sapiens OX=9606 GN=SERPING1 PE=1 SV=2	K.AKVGQLQLSHN[+2204.77244]LSLVILVPQNLK.H	Specific		N11(NGlycan / 2204.7724)	352	HexNAc(4)Hex(5)NeuAc(2)	6.5e-07	1573.1	4717.28	3	65.8	88586
NS-3	P05155	>sp|P05155|IC1_HUMAN Plasma protease C1 inhibitor OS=Homo sapiens OX=9606 GN=SERPING1 PE=1 SV=2	K.AKVGQLQLSHN[+2204.77244]LSLVILVPQNLK.H	Specific		N11(NGlycan / 2204.7724)	352	HexNAc(4)Hex(5)NeuAc(2)	0.00098	1180.07	4717.27	4	65.9443	88793
NS-3	P05155	>sp|P05155|IC1_HUMAN Plasma protease C1 inhibitor OS=Homo sapiens OX=9606 GN=SERPING1 PE=1 SV=2	K.AKVGQLQLSHN[+1913.67702]LSLVILVPQNLK.H	Specific		N11(NGlycan / 1913.677)	352	HexNAc(4)Hex(5)NeuAc(1)	7.4e-08	1107.05	4425.17	4	63.3918	85096
NS-3	P05155	>sp|P05155|IC1_HUMAN Plasma protease C1 inhibitor OS=Homo sapiens OX=9606 GN=SERPING1 PE=1 SV=2	K.AKVGQLQLSHN[+1913.67702]LSLVILVPQNLK.H	Specific		N11(NGlycan / 1913.677)	352	HexNAc(4)Hex(5)NeuAc(1)	3.5e-07	1107.05	4425.17	4	62.9047	84393
NS-3	P05155	>sp|P05155|IC1_HUMAN Plasma protease C1 inhibitor OS=Homo sapiens OX=9606 GN=SERPING1 PE=1 SV=2	K.VGQLQLSHN[+2350.83035]LSLVILVPQNLK.H	Specific		N9(NGlycan / 2350.8304)	352	HexNAc(4)Hex(5)Fuc(1)NeuAc(2)	1.6e-07	1555.74	4665.19	3	69.8067	94383
NS-3	P05155	>sp|P05155|IC1_HUMAN Plasma protease C1 inhibitor OS=Homo sapiens OX=9606 GN=SERPING1 PE=1 SV=2	K.VGQLQLSHN[+2221.78776]LSLVILVPQNLK.H	Specific		N9(NGlycan / 2221.7878)	352	HexNAc(4)Hex(6)Fuc(1)NeuAc(1)	1.8e-07	1134.55	4535.17	4	69.6498	94155
NS-3	P05155	>sp|P05155|IC1_HUMAN Plasma protease C1 inhibitor OS=Homo sapiens OX=9606 GN=SERPING1 PE=1 SV=2	K.VGQLQLSHN[+2204.77244]LSLVILVPQNLK.H	Specific		N9(NGlycan / 2204.7724)	352	HexNAc(4)Hex(5)NeuAc(2)	7.8e-15	1506.72	4518.14	3	69.6424	94143
NS-3	P05155	>sp|P05155|IC1_HUMAN Plasma protease C1 inhibitor OS=Homo sapiens OX=9606 GN=SERPING1 PE=1 SV=2	K.VGQLQLSHN[+2204.77244]LSLVILVPQNLK.H	Specific		N9(NGlycan / 2204.7724)	352	HexNAc(4)Hex(5)NeuAc(2)	1.4e-12	1506.72	4518.14	3	69.8407	94430
NS-3	P05155	>sp|P05155|IC1_HUMAN Plasma protease C1 inhibitor OS=Homo sapiens OX=9606 GN=SERPING1 PE=1 SV=2	K.VGQLQLSHN[+2204.77244]LSLVILVPQNLK.H	Specific		N9(NGlycan / 2204.7724)	352	HexNAc(4)Hex(5)NeuAc(2)	2e-12	1130.29	4518.14	4	69.8401	94429
NS-3	P05155	>sp|P05155|IC1_HUMAN Plasma protease C1 inhibitor OS=Homo sapiens OX=9606 GN=SERPING1 PE=1 SV=2	K.VGQLQLSHN[+2204.77244]LSLVILVPQNLK.H	Specific		N9(NGlycan / 2204.7724)	352	HexNAc(4)Hex(5)NeuAc(2)	8.2e-09	1130.29	4518.14	4	69.6411	94141
NS-3	P05155	>sp|P05155|IC1_HUMAN Plasma protease C1 inhibitor OS=Homo sapiens OX=9606 GN=SERPING1 PE=1 SV=2	K.VGQLQLSHN[+2204.77244]LSLVILVPQNLK.H	Specific		N9(NGlycan / 2204.7724)	352	HexNAc(4)Hex(5)NeuAc(2)	2.1e-07	1506.39	4517.14	3	70.0743	94770
NS-3	P05155	>sp|P05155|IC1_HUMAN Plasma protease C1 inhibitor OS=Homo sapiens OX=9606 GN=SERPING1 PE=1 SV=2	K.VGQLQLSHN[+2204.77244]LSLVILVPQNLK.H	Specific		N9(NGlycan / 2204.7724)	352	HexNAc(4)Hex(5)NeuAc(2)	1.1e-07	1130.29	4518.14	4	70.043	94720
NS-3	P05155	>sp|P05155|IC1_HUMAN Plasma protease C1 inhibitor OS=Homo sapiens OX=9606 GN=SERPING1 PE=1 SV=2	K.VGQLQLSHN[+2059.73493]LSLVILVPQNLK.H	Specific		N9(NGlycan / 2059.7349)	352	HexNAc(4)Hex(5)Fuc(1)NeuAc(1)	6.7e-08	1458.04	4372.1	3	66.5285	89641
NS-3	P05155	>sp|P05155|IC1_HUMAN Plasma protease C1 inhibitor OS=Homo sapiens OX=9606 GN=SERPING1 PE=1 SV=2	K.VGQLQLSHN[+2059.73493]LSLVILVPQNLK.H	Specific		N9(NGlycan / 2059.7349)	352	HexNAc(4)Hex(5)Fuc(1)NeuAc(1)	3.8e-08	1458.37	4373.1	3	66.5581	89682
NS-3	P05155	>sp|P05155|IC1_HUMAN Plasma protease C1 inhibitor OS=Homo sapiens OX=9606 GN=SERPING1 PE=1 SV=2	K.VGQLQLSHN[+2059.73493]LSLVILVPQNLK.H	Specific		N9(NGlycan / 2059.7349)	352	HexNAc(4)Hex(5)Fuc(1)NeuAc(1)	2.8e-07	1094.03	4373.09	4	66.5605	89686
NS-3	P05155	>sp|P05155|IC1_HUMAN Plasma protease C1 inhibitor OS=Homo sapiens OX=9606 GN=SERPING1 PE=1 SV=2	K.VGQLQLSHN[+2059.73493]LSLVILVPQNLK.H	Specific		N9(NGlycan / 2059.7349)	352	HexNAc(4)Hex(5)Fuc(1)NeuAc(1)	3.6e-07	1458.37	4373.1	3	66.9132	90199
NS-3	P05155	>sp|P05155|IC1_HUMAN Plasma protease C1 inhibitor OS=Homo sapiens OX=9606 GN=SERPING1 PE=1 SV=2	K.VGQLQLSHN[+1913.67702]LSLVILVPQNLK.H	Specific		N9(NGlycan / 1913.677)	352	HexNAc(4)Hex(5)NeuAc(1)	8.6e-14	1409.68	4227.04	3	66.6179	89771
NS-3	P05155	>sp|P05155|IC1_HUMAN Plasma protease C1 inhibitor OS=Homo sapiens OX=9606 GN=SERPING1 PE=1 SV=2	K.VGQLQLSHN[+1913.67702]LSLVILVPQNLK.H	Specific		N9(NGlycan / 1913.677)	352	HexNAc(4)Hex(5)NeuAc(1)	2.6e-10	1409.69	4227.04	3	67.0087	90338
NS-3	P05155	>sp|P05155|IC1_HUMAN Plasma protease C1 inhibitor OS=Homo sapiens OX=9606 GN=SERPING1 PE=1 SV=2	K.VGQLQLSHN[+1913.67702]LSLVILVPQNLK.H	Specific		N9(NGlycan / 1913.677)	352	HexNAc(4)Hex(5)NeuAc(1)	2e-08	1057.52	4227.04	4	66.9587	90265
NS-3	P05155	>sp|P05155|IC1_HUMAN Plasma protease C1 inhibitor OS=Homo sapiens OX=9606 GN=SERPING1 PE=1 SV=2	K.VGQLQLSHN[+1913.67702]LSLVILVPQNLK.H	Specific		N9(NGlycan / 1913.677)	352	HexNAc(4)Hex(5)NeuAc(1)	2.3e-08	1057.52	4227.04	4	66.6567	89826
NS-3	P05155	>sp|P05155|IC1_HUMAN Plasma protease C1 inhibitor OS=Homo sapiens OX=9606 GN=SERPING1 PE=1 SV=2	K.VGQLQLSHN[+1913.67702]LSLVILVPQNLK.H	Specific		N9(NGlycan / 1913.677)	352	HexNAc(4)Hex(5)NeuAc(1)	6.9e-06	1409.35	4226.05	3	66.8213	90066
NS-3	P05155	>sp|P05155|IC1_HUMAN Plasma protease C1 inhibitor OS=Homo sapiens OX=9606 GN=SERPING1 PE=1 SV=2	K.VGQLQLSHN[+1913.67702]LSLVILVPQNLK.H	Specific		N9(NGlycan / 1913.677)	352	HexNAc(4)Hex(5)NeuAc(1)	2.2e-06	1409.69	4227.04	3	67.2261	90656
NS-3	P05155	>sp|P05155|IC1_HUMAN Plasma protease C1 inhibitor OS=Homo sapiens OX=9606 GN=SERPING1 PE=1 SV=2	K.VGQLQLSHN[+1913.67702]LSLVILVPQNLK.H	Specific		N9(NGlycan / 1913.677)	352	HexNAc(4)Hex(5)NeuAc(1)	4.2e-05	1409.35	4226.05	3	66.8428	90100
NS-3	P04217	>sp|P04217|A1BG_HUMAN Alpha-1B-glycoprotein OS=Homo sapiens OX=9606 GN=A1BG PE=1 SV=4	R.REGDHEFLEVPEAQEDVEATFPVHQPGN[+2204.77244]YSC[+57.02146]SYR.T	Specific	C31(Carbamidomethyl / 57.0215)	N28(NGlycan / 2204.7724)	179	HexNAc(4)Hex(5)NeuAc(2)	8.8e-09	1240.32	6197.55	5	55.0352	72941
NS-3	P04217	>sp|P04217|A1BG_HUMAN Alpha-1B-glycoprotein OS=Homo sapiens OX=9606 GN=A1BG PE=1 SV=4	R.REGDHEFLEVPEAQEDVEATFPVHQPGN[+2204.77244]YSC[+57.02146]SYR.T	Specific	C31(Carbamidomethyl / 57.0215)	N28(NGlycan / 2204.7724)	179	HexNAc(4)Hex(5)NeuAc(2)	1.2e-06	1550.14	6197.56	4	55.0883	73016
NS-3	P04217	>sp|P04217|A1BG_HUMAN Alpha-1B-glycoprotein OS=Homo sapiens OX=9606 GN=A1BG PE=1 SV=4	R.REGDHEFLEVPEAQEDVEATFPVHQPGN[+2204.77244]YSC[+57.02146]SYR.T	Specific	C31(Carbamidomethyl / 57.0215)	N28(NGlycan / 2204.7724)	179	HexNAc(4)Hex(5)NeuAc(2)	1.9e-06	1550.14	6197.54	4	54.8881	72726
NS-3	P04217	>sp|P04217|A1BG_HUMAN Alpha-1B-glycoprotein OS=Homo sapiens OX=9606 GN=A1BG PE=1 SV=4	R.REGDHEFLEVPEAQEDVEATFPVHQPGN[+2204.77244]YSC[+57.02146]SYR.T	Specific	C31(Carbamidomethyl / 57.0215)	N28(NGlycan / 2204.7724)	179	HexNAc(4)Hex(5)NeuAc(2)	1.1e-06	1033.76	6197.55	6	54.9459	72812
NS-3	P04217	>sp|P04217|A1BG_HUMAN Alpha-1B-glycoprotein OS=Homo sapiens OX=9606 GN=A1BG PE=1 SV=4	R.REGDHEFLEVPEAQEDVEATFPVHQPGN[+2204.77244]YSC[+57.02146]SYR.T	Specific	C31(Carbamidomethyl / 57.0215)	N28(NGlycan / 2204.7724)	179	HexNAc(4)Hex(5)NeuAc(2)	0.0005	1240.31	6197.54	5	55.2383	73236
NS-3	P04217	>sp|P04217|A1BG_HUMAN Alpha-1B-glycoprotein OS=Homo sapiens OX=9606 GN=A1BG PE=1 SV=4	R.EGDHEFLEVPEAQEDVEATFPVHQPGN[+2204.77244]YSC[+57.02146]SYR.T	Specific	C30(Carbamidomethyl / 57.0215)	N27(NGlycan / 2204.7724)	179	HexNAc(4)Hex(5)NeuAc(2)	7.4e-13	1511.12	6041.44	4	57.7872	76934
NS-3	P04217	>sp|P04217|A1BG_HUMAN Alpha-1B-glycoprotein OS=Homo sapiens OX=9606 GN=A1BG PE=1 SV=4	R.EGDHEFLEVPEAQEDVEATFPVHQPGN[+2204.77244]YSC[+57.02146]SYR.T	Specific	C30(Carbamidomethyl / 57.0215)	N27(NGlycan / 2204.7724)	179	HexNAc(4)Hex(5)NeuAc(2)	1.1e-08	1510.87	6040.44	4	57.5723	76622
NS-3	P04217	>sp|P04217|A1BG_HUMAN Alpha-1B-glycoprotein OS=Homo sapiens OX=9606 GN=A1BG PE=1 SV=4	R.EGDHEFLEVPEAQEDVEATFPVHQPGN[+2204.77244]YSC[+57.02146]SYR.T	Specific	C30(Carbamidomethyl / 57.0215)	N27(NGlycan / 2204.7724)	179	HexNAc(4)Hex(5)NeuAc(2)	1e-08	1510.87	6040.44	4	57.9876	77227
NS-3	P04217	>sp|P04217|A1BG_HUMAN Alpha-1B-glycoprotein OS=Homo sapiens OX=9606 GN=A1BG PE=1 SV=4	R.EGDHEFLEVPEAQEDVEATFPVHQPGN[+2204.77244]YSC[+57.02146]SYR.T	Specific	C30(Carbamidomethyl / 57.0215)	N27(NGlycan / 2204.7724)	179	HexNAc(4)Hex(5)NeuAc(2)	2.1e-08	1511.12	6041.44	4	57.7767	76924
NS-3	P04217	>sp|P04217|A1BG_HUMAN Alpha-1B-glycoprotein OS=Homo sapiens OX=9606 GN=A1BG PE=1 SV=4	R.EGDHEFLEVPEAQEDVEATFPVHQPGN[+2204.77244]YSC[+57.02146]SYR.T	Specific	C30(Carbamidomethyl / 57.0215)	N27(NGlycan / 2204.7724)	179	HexNAc(4)Hex(5)NeuAc(2)	5.8e-08	1209.1	6041.45	5	57.6837	76782
NS-3	P04217	>sp|P04217|A1BG_HUMAN Alpha-1B-glycoprotein OS=Homo sapiens OX=9606 GN=A1BG PE=1 SV=4	R.EGDHEFLEVPEAQEDVEATFPVHQPGN[+2204.77244]YSC[+57.02146]SYR.T	Specific	C30(Carbamidomethyl / 57.0215)	N27(NGlycan / 2204.7724)	179	HexNAc(4)Hex(5)NeuAc(2)	6.3e-08	1209.1	6041.45	5	57.9232	77138
NS-3	P04217	>sp|P04217|A1BG_HUMAN Alpha-1B-glycoprotein OS=Homo sapiens OX=9606 GN=A1BG PE=1 SV=4	R.EGDHEFLEVPEAQEDVEATFPVHQPGN[+2204.77244]YSC[+57.02146]SYR.T	Specific	C30(Carbamidomethyl / 57.0215)	N27(NGlycan / 2204.7724)	179	HexNAc(4)Hex(5)NeuAc(2)	7.3e-08	1510.87	6040.45	4	57.3913	76363
NS-3	P04217	>sp|P04217|A1BG_HUMAN Alpha-1B-glycoprotein OS=Homo sapiens OX=9606 GN=A1BG PE=1 SV=4	R.EGDHEFLEVPEAQEDVEATFPVHQPGN[+2204.77244]YSC[+57.02146]SYR.T	Specific	C30(Carbamidomethyl / 57.0215)	N27(NGlycan / 2204.7724)	179	HexNAc(4)Hex(5)NeuAc(2)	9.6e-08	1511.12	6041.46	4	57.3671	76331
NS-3	P04217	>sp|P04217|A1BG_HUMAN Alpha-1B-glycoprotein OS=Homo sapiens OX=9606 GN=A1BG PE=1 SV=4	R.EGDHEFLEVPEAQEDVEATFPVHQPGN[+2204.77244]YSC[+57.02146]SYR.T	Specific	C30(Carbamidomethyl / 57.0215)	N27(NGlycan / 2204.7724)	179	HexNAc(4)Hex(5)NeuAc(2)	2.1e-07	1209.1	6041.45	5	57.4867	76503
NS-3	P04217	>sp|P04217|A1BG_HUMAN Alpha-1B-glycoprotein OS=Homo sapiens OX=9606 GN=A1BG PE=1 SV=4	R.EGDHEFLEVPEAQEDVEATFPVHQPGN[+2204.77244]YSC[+57.02146]SYR.T	Specific	C30(Carbamidomethyl / 57.0215)	N27(NGlycan / 2204.7724)	179	HexNAc(4)Hex(5)NeuAc(2)	7.8e-07	1511.12	6041.46	4	58.168	77490
NS-3	P04217	>sp|P04217|A1BG_HUMAN Alpha-1B-glycoprotein OS=Homo sapiens OX=9606 GN=A1BG PE=1 SV=4	R.EGDHEFLEVPEAQEDVEATFPVHQPGN[+1930.69234]YSC[+57.02146]SYR.T	Specific	C30(Carbamidomethyl / 57.0215)	N27(NGlycan / 1930.6923)	179	HexNAc(4)Hex(6)Fuc(1)	0.0008	1154.48	5768.38	5	55.9595	74288
NS-3	P04217	>sp|P04217|A1BG_HUMAN Alpha-1B-glycoprotein OS=Homo sapiens OX=9606 GN=A1BG PE=1 SV=4	R.EGDHEFLEVPEAQEDVEATFPVHQPGN[+1913.67702]YSC[+57.02146]SYR.T	Specific	C30(Carbamidomethyl / 57.0215)	N27(NGlycan / 1913.677)	179	HexNAc(4)Hex(5)NeuAc(1)	6.7e-13	1438.34	5750.35	4	55.9951	74338
NS-3	P04217	>sp|P04217|A1BG_HUMAN Alpha-1B-glycoprotein OS=Homo sapiens OX=9606 GN=A1BG PE=1 SV=4	R.EGDHEFLEVPEAQEDVEATFPVHQPGN[+1913.67702]YSC[+57.02146]SYR.T	Specific	C30(Carbamidomethyl / 57.0215)	N27(NGlycan / 1913.677)	179	HexNAc(4)Hex(5)NeuAc(1)	1.8e-08	1438.09	5749.35	4	55.795	74048
NS-3	P04217	>sp|P04217|A1BG_HUMAN Alpha-1B-glycoprotein OS=Homo sapiens OX=9606 GN=A1BG PE=1 SV=4	R.EGDHEFLEVPEAQEDVEATFPVHQPGN[+1913.67702]YSC[+57.02146]SYR.T	Specific	C30(Carbamidomethyl / 57.0215)	N27(NGlycan / 1913.677)	179	HexNAc(4)Hex(5)NeuAc(1)	2.6e-07	1150.88	5750.35	5	55.9976	74342
NS-3	P04217	>sp|P04217|A1BG_HUMAN Alpha-1B-glycoprotein OS=Homo sapiens OX=9606 GN=A1BG PE=1 SV=4	R.EGDHEFLEVPEAQEDVEATFPVHQPGN[+1622.58161]YSC[+57.02146]SYR.T	Specific	C30(Carbamidomethyl / 57.0215)	N27(NGlycan / 1622.5816)	179	HexNAc(4)Hex(5)	2.6e-07	1365.57	5459.26	4	54.3445	71945
NS-3	P04217	>sp|P04217|A1BG_HUMAN Alpha-1B-glycoprotein OS=Homo sapiens OX=9606 GN=A1BG PE=1 SV=4	R.EGDHEFLEVPEAQEDVEATFPVHQPGN[+1622.58161]YSC[+57.02146]SYR.T	Specific	C30(Carbamidomethyl / 57.0215)	N27(NGlycan / 1622.5816)	179	HexNAc(4)Hex(5)	3.6e-07	1365.57	5459.25	4	54.2993	71883
NS-3	P04217	>sp|P04217|A1BG_HUMAN Alpha-1B-glycoprotein OS=Homo sapiens OX=9606 GN=A1BG PE=1 SV=4	R.VHRFQSPAGTEALFELHNISVADSAN[+2204.77244]YSC[+57.02146]VYVDLKPPFGGSAPSER.L	Specific	C29(Carbamidomethyl / 57.0215)	N26(NGlycan / 2204.7724)	371	HexNAc(4)Hex(5)NeuAc(2)	1.5e-06	1204.88	7224.22	6	67.7788	91451
NS-3	P04217	>sp|P04217|A1BG_HUMAN Alpha-1B-glycoprotein OS=Homo sapiens OX=9606 GN=A1BG PE=1 SV=4	R.FQSPAGTEALFELHNISVADSAN[+2204.77244]YSC[+57.02146]VYVDLKPPFGGSAPSER.L	Specific	C26(Carbamidomethyl / 57.0215)	N23(NGlycan / 2204.7724)	371	HexNAc(4)Hex(5)NeuAc(2)	4.1e-13	1709	6832.99	4	73.7181	100074
NS-3	P04217	>sp|P04217|A1BG_HUMAN Alpha-1B-glycoprotein OS=Homo sapiens OX=9606 GN=A1BG PE=1 SV=4	R.FQSPAGTEALFELHN[+2204.77244]ISVADSANYSC[+57.02146]VYVDLKPPFGGSAPSER.L	Specific	C26(Carbamidomethyl / 57.0215)	N15(NGlycan / 2204.7724)	363	HexNAc(4)Hex(5)NeuAc(2)	4.5e-07	1367.2	6831.98	5	73.673	100009
NS-3	P04217	>sp|P04217|A1BG_HUMAN Alpha-1B-glycoprotein OS=Homo sapiens OX=9606 GN=A1BG PE=1 SV=4	R.FQSPAGTEALFELHN[+2204.77244]ISVADSANYSC[+57.02146]VYVDLKPPFGGSAPSER.L	Specific	C26(Carbamidomethyl / 57.0215)	N15(NGlycan / 2204.7724)	363	HexNAc(4)Hex(5)NeuAc(2)	2.5e-07	1367.4	6832.99	5	73.7187	100075
NS-3	P04217	>sp|P04217|A1BG_HUMAN Alpha-1B-glycoprotein OS=Homo sapiens OX=9606 GN=A1BG PE=1 SV=4	R.FQSPAGTEALFELHNISVADSAN[+2204.77244]YSC[+57.02146]VYVDLKPPFGGSAPSER.L	Specific	C26(Carbamidomethyl / 57.0215)	N23(NGlycan / 2204.7724)	371	HexNAc(4)Hex(5)NeuAc(2)	0.00098	1708.75	6831.99	4	73.524	99797
NS-3	P01008	>sp|P01008|ANT3_HUMAN Antithrombin-III OS=Homo sapiens OX=9606 GN=SERPINC1 PE=1 SV=1	K.LGAC[+57.02146]N[+2204.77244]DTLQQLMEVFKFDTISEK.T	Specific	C4(Carbamidomethyl / 57.0215)	N5(NGlycan / 2204.7724)	128	HexNAc(4)Hex(5)NeuAc(2)	5.8e-08	1223.78	4892.08	4	81.5122	111404
NS-3	P01008	>sp|P01008|ANT3_HUMAN Antithrombin-III OS=Homo sapiens OX=9606 GN=SERPINC1 PE=1 SV=1	K.LGAC[+57.02146]N[+2204.77244]DTLQQLMEVFKFDTISEK.T	Specific	C4(Carbamidomethyl / 57.0215)	N5(NGlycan / 2204.7724)	128	HexNAc(4)Hex(5)NeuAc(2)	9.4e-08	1223.78	4892.08	4	81.3107	111112
NS-3	P01008	>sp|P01008|ANT3_HUMAN Antithrombin-III OS=Homo sapiens OX=9606 GN=SERPINC1 PE=1 SV=1	K.LGAC[+57.02146]N[+2204.77244]DTLQQLMEVFKFDTISEK.T	Specific	C4(Carbamidomethyl / 57.0215)	N5(NGlycan / 2204.7724)	128	HexNAc(4)Hex(5)NeuAc(2)	1.9e-07	1223.78	4892.08	4	81.713	111698
NS-3	P01008	>sp|P01008|ANT3_HUMAN Antithrombin-III OS=Homo sapiens OX=9606 GN=SERPINC1 PE=1 SV=1	K.LGAC[+57.02146]N[+2204.77244]DTLQQLMEVFKFDTISEK.T	Specific	C4(Carbamidomethyl / 57.0215)	N5(NGlycan / 2204.7724)	128	HexNAc(4)Hex(5)NeuAc(2)	7.8e-08	1631.36	4892.07	3	81.564	111480
NS-3	P01008	>sp|P01008|ANT3_HUMAN Antithrombin-III OS=Homo sapiens OX=9606 GN=SERPINC1 PE=1 SV=1	K.LGAC[+57.02146]N[+2204.77244]DTLQQLMEVFKFDTISEK.T	Specific	C4(Carbamidomethyl / 57.0215)	N5(NGlycan / 2204.7724)	128	HexNAc(4)Hex(5)NeuAc(2)	4.6e-07	1631.03	4891.08	3	81.7665	111777
NS-3	P01008	>sp|P01008|ANT3_HUMAN Antithrombin-III OS=Homo sapiens OX=9606 GN=SERPINC1 PE=1 SV=1	K.LGAC[+57.02146]N[+2204.77244]DTLQQLMEVFKFDTISEK.T	Specific	C4(Carbamidomethyl / 57.0215)	N5(NGlycan / 2204.7724)	128	HexNAc(4)Hex(5)NeuAc(2)	2.8e-06	1631.03	4891.07	3	81.3654	111193
NS-3	P01008	>sp|P01008|ANT3_HUMAN Antithrombin-III OS=Homo sapiens OX=9606 GN=SERPINC1 PE=1 SV=1	K.LGAC[+57.02146]N[+2205.79284]DTLQQLMEVFK.F	Specific	C4(Carbamidomethyl / 57.0215)	N5(NGlycan / 2205.7928)	128	HexNAc(4)Hex(5)Fuc(2)NeuAc(1)	3.3e-07	1358.57	4073.69	3	77.9846	106285
NS-3	P01008	>sp|P01008|ANT3_HUMAN Antithrombin-III OS=Homo sapiens OX=9606 GN=SERPINC1 PE=1 SV=1	K.LGAC[+57.02146]N[+2205.79284]DTLQQLMEVFK.F	Specific	C4(Carbamidomethyl / 57.0215)	N5(NGlycan / 2205.7928)	128	HexNAc(4)Hex(5)Fuc(2)NeuAc(1)	4.4e-06	1358.24	4072.7	3	79.0111	107774
NS-3	P01008	>sp|P01008|ANT3_HUMAN Antithrombin-III OS=Homo sapiens OX=9606 GN=SERPINC1 PE=1 SV=1	K.LGAC[+57.02146]N[+2204.77244]DTLQQLMEVFK.F	Specific	C4(Carbamidomethyl / 57.0215)	N5(NGlycan / 2204.7724)	128	HexNAc(4)Hex(5)NeuAc(2)	1.2e-07	1357.9	4071.69	3	77.2501	105214
NS-3	P01008	>sp|P01008|ANT3_HUMAN Antithrombin-III OS=Homo sapiens OX=9606 GN=SERPINC1 PE=1 SV=1	K.LGAC[+57.02146]N[+2204.77244]DTLQQLMEVFK.F	Specific	C4(Carbamidomethyl / 57.0215)	N5(NGlycan / 2204.7724)	128	HexNAc(4)Hex(5)NeuAc(2)	4.6e-08	1357.9	4071.69	3	78.5991	107174
NS-3	P01008	>sp|P01008|ANT3_HUMAN Antithrombin-III OS=Homo sapiens OX=9606 GN=SERPINC1 PE=1 SV=1	K.LGAC[+57.02146]N[+2204.77244]DTLQQLMEVFK.F	Specific	C4(Carbamidomethyl / 57.0215)	N5(NGlycan / 2204.7724)	128	HexNAc(4)Hex(5)NeuAc(2)	1.8e-07	1357.9	4071.67	3	78.3961	106880
NS-3	P01008	>sp|P01008|ANT3_HUMAN Antithrombin-III OS=Homo sapiens OX=9606 GN=SERPINC1 PE=1 SV=1	K.LGAC[+57.02146]N[+2204.77244]DTLQQLMEVFK.F	Specific	C4(Carbamidomethyl / 57.0215)	N5(NGlycan / 2204.7724)	128	HexNAc(4)Hex(5)NeuAc(2)	7.4e-08	1358.23	4072.69	3	78.2014	106596
NS-3	P01008	>sp|P01008|ANT3_HUMAN Antithrombin-III OS=Homo sapiens OX=9606 GN=SERPINC1 PE=1 SV=1	K.LGAC[+57.02146]N[+2204.77244]DTLQQLMEVFK.F	Specific	C4(Carbamidomethyl / 57.0215)	N5(NGlycan / 2204.7724)	128	HexNAc(4)Hex(5)NeuAc(2)	1.1e-06	1358.23	4072.67	3	77.6625	105814
NS-3	P01008	>sp|P01008|ANT3_HUMAN Antithrombin-III OS=Homo sapiens OX=9606 GN=SERPINC1 PE=1 SV=1	K.LGAC[+57.02146]N[+2204.77244]DTLQQLMEVFK.F	Specific	C4(Carbamidomethyl / 57.0215)	N5(NGlycan / 2204.7724)	128	HexNAc(4)Hex(5)NeuAc(2)	8.7e-07	1358.24	4072.69	3	77.4623	105524
NS-3	P01008	>sp|P01008|ANT3_HUMAN Antithrombin-III OS=Homo sapiens OX=9606 GN=SERPINC1 PE=1 SV=1	K.LGAC[+57.02146]N[+2204.77244]DTLQQLMEVFK.F	Specific	C4(Carbamidomethyl / 57.0215)	N5(NGlycan / 2204.7724)	128	HexNAc(4)Hex(5)NeuAc(2)	8.2e-07	1357.56	4070.67	3	78.3328	106792
NS-3	P01008	>sp|P01008|ANT3_HUMAN Antithrombin-III OS=Homo sapiens OX=9606 GN=SERPINC1 PE=1 SV=1	K.LGAC[+57.02146]N[+2204.77244]DTLQQLMEVFK.F	Specific	C4(Carbamidomethyl / 57.0215)	N5(NGlycan / 2204.7724)	128	HexNAc(4)Hex(5)NeuAc(2)	1.1e-06	1358.23	4072.68	3	76.848	104628
NS-3	P01008	>sp|P01008|ANT3_HUMAN Antithrombin-III OS=Homo sapiens OX=9606 GN=SERPINC1 PE=1 SV=1	K.LGAC[+57.02146]N[+2204.77244]DTLQQLMEVFK.F	Specific	C4(Carbamidomethyl / 57.0215)	N5(NGlycan / 2204.7724)	128	HexNAc(4)Hex(5)NeuAc(2)	7.5e-05	1357.56	4070.67	3	78.8019	107470
NS-3	P01008	>sp|P01008|ANT3_HUMAN Antithrombin-III OS=Homo sapiens OX=9606 GN=SERPINC1 PE=1 SV=1	K.LGAC[+57.02146]N[+2204.77244]DTLQQLMEVFK.F	Specific	C4(Carbamidomethyl / 57.0215)	N5(NGlycan / 2204.7724)	128	HexNAc(4)Hex(5)NeuAc(2)	6.3e-06	1357.9	4071.68	3	77.0497	104924
NS-3	P01008	>sp|P01008|ANT3_HUMAN Antithrombin-III OS=Homo sapiens OX=9606 GN=SERPINC1 PE=1 SV=1	K.LGAC[+57.02146]N[+1913.67702]DTLQQLMEVFK.F	Specific	C4(Carbamidomethyl / 57.0215)	N5(NGlycan / 1913.677)	128	HexNAc(4)Hex(5)NeuAc(1)	1.2e-07	1260.87	3780.58	3	73.2759	99440
NS-3	P01008	>sp|P01008|ANT3_HUMAN Antithrombin-III OS=Homo sapiens OX=9606 GN=SERPINC1 PE=1 SV=1	K.LGAC[+57.02146]N[+1913.67702]DTLQQLMEVFK.F	Specific	C4(Carbamidomethyl / 57.0215)	N5(NGlycan / 1913.677)	128	HexNAc(4)Hex(5)NeuAc(1)	7.3e-07	1260.87	3780.6	3	73.7249	100085
NS-3	P01008	>sp|P01008|ANT3_HUMAN Antithrombin-III OS=Homo sapiens OX=9606 GN=SERPINC1 PE=1 SV=1	K.LGAC[+57.02146]N[+1913.67702]DTLQQLMEVFK.F	Specific	C4(Carbamidomethyl / 57.0215)	N5(NGlycan / 1913.677)	128	HexNAc(4)Hex(5)NeuAc(1)	2e-06	1260.87	3780.61	3	73.5209	99792
NS-3	P01008	>sp|P01008|ANT3_HUMAN Antithrombin-III OS=Homo sapiens OX=9606 GN=SERPINC1 PE=1 SV=1	K.SLTFN[+2205.79284]ETYQDISELVYGAK.L	Specific		N5(NGlycan / 2205.7928)	187	HexNAc(4)Hex(5)Fuc(2)NeuAc(1)	9.8e-08	1461.62	4382.85	3	79.4013	108336
NS-3	P01008	>sp|P01008|ANT3_HUMAN Antithrombin-III OS=Homo sapiens OX=9606 GN=SERPINC1 PE=1 SV=1	K.SLTFN[+2205.79284]ETYQDISELVYGAK.L	Specific		N5(NGlycan / 2205.7928)	187	HexNAc(4)Hex(5)Fuc(2)NeuAc(1)	3.1e-06	1462.28	4384.83	3	77.3584	105371
NS-3	P01008	>sp|P01008|ANT3_HUMAN Antithrombin-III OS=Homo sapiens OX=9606 GN=SERPINC1 PE=1 SV=1	K.SLTFN[+2204.77244]ETYQDISELVYGAK.L	Specific		N5(NGlycan / 2204.7724)	187	HexNAc(4)Hex(5)NeuAc(2)	1.3e-09	1461.62	4382.84	3	79.1989	108046
NS-3	P01008	>sp|P01008|ANT3_HUMAN Antithrombin-III OS=Homo sapiens OX=9606 GN=SERPINC1 PE=1 SV=1	K.SLTFN[+2204.77244]ETYQDISELVYGAK.L	Specific		N5(NGlycan / 2204.7724)	187	HexNAc(4)Hex(5)NeuAc(2)	2.6e-08	1461.62	4382.83	3	78.7995	107466
NS-3	P01008	>sp|P01008|ANT3_HUMAN Antithrombin-III OS=Homo sapiens OX=9606 GN=SERPINC1 PE=1 SV=1	K.SLTFN[+2204.77244]ETYQDISELVYGAK.L	Specific		N5(NGlycan / 2204.7724)	187	HexNAc(4)Hex(5)NeuAc(2)	1.5e-07	1461.29	4381.84	3	78.9982	107753
NS-3	P01008	>sp|P01008|ANT3_HUMAN Antithrombin-III OS=Homo sapiens OX=9606 GN=SERPINC1 PE=1 SV=1	K.SLTFN[+2204.77244]ETYQDISELVYGAK.L	Specific		N5(NGlycan / 2204.7724)	187	HexNAc(4)Hex(5)NeuAc(2)	1.2e-07	1461.28	4381.83	3	79.8439	108982
NS-3	P01008	>sp|P01008|ANT3_HUMAN Antithrombin-III OS=Homo sapiens OX=9606 GN=SERPINC1 PE=1 SV=1	K.SLTFN[+2204.77244]ETYQDISELVYGAK.L	Specific		N5(NGlycan / 2204.7724)	187	HexNAc(4)Hex(5)NeuAc(2)	8.8e-08	1461.28	4381.83	3	79.8685	109015
NS-3	P01008	>sp|P01008|ANT3_HUMAN Antithrombin-III OS=Homo sapiens OX=9606 GN=SERPINC1 PE=1 SV=1	K.SLTFN[+2204.77244]ETYQDISELVYGAK.L	Specific		N5(NGlycan / 2204.7724)	187	HexNAc(4)Hex(5)NeuAc(2)	1.8e-07	1461.28	4381.83	3	80.0602	109294
NS-3	P01008	>sp|P01008|ANT3_HUMAN Antithrombin-III OS=Homo sapiens OX=9606 GN=SERPINC1 PE=1 SV=1	K.SLTFN[+2204.77244]ETYQDISELVYGAK.L	Specific		N5(NGlycan / 2204.7724)	187	HexNAc(4)Hex(5)NeuAc(2)	9.3e-08	1461.62	4382.83	3	79.604	108627
NS-3	P01008	>sp|P01008|ANT3_HUMAN Antithrombin-III OS=Homo sapiens OX=9606 GN=SERPINC1 PE=1 SV=1	K.SLTFN[+2204.77244]ETYQDISELVYGAK.L	Specific		N5(NGlycan / 2204.7724)	187	HexNAc(4)Hex(5)NeuAc(2)	1.1e-07	1461.62	4382.83	3	78.5984	107173
NS-3	P01008	>sp|P01008|ANT3_HUMAN Antithrombin-III OS=Homo sapiens OX=9606 GN=SERPINC1 PE=1 SV=1	K.SLTFN[+2204.77244]ETYQDISELVYGAK.L	Specific		N5(NGlycan / 2204.7724)	187	HexNAc(4)Hex(5)NeuAc(2)	8.5e-07	1461.62	4382.85	3	80.2609	109585
NS-3	P01008	>sp|P01008|ANT3_HUMAN Antithrombin-III OS=Homo sapiens OX=9606 GN=SERPINC1 PE=1 SV=1	K.SLTFN[+2059.73493]ETYQDISELVYGAK.L	Specific		N5(NGlycan / 2059.7349)	187	HexNAc(4)Hex(5)Fuc(1)NeuAc(1)	2.2e-06	1413.6	4238.8	3	74.6399	101412
NS-3	P01008	>sp|P01008|ANT3_HUMAN Antithrombin-III OS=Homo sapiens OX=9606 GN=SERPINC1 PE=1 SV=1	K.SLTFN[+1913.67702]ETYQDISELVYGAK.L	Specific		N5(NGlycan / 1913.677)	187	HexNAc(4)Hex(5)NeuAc(1)	7.5e-07	1364.59	4091.75	3	74.6356	101405
NS-3	P01008	>sp|P01008|ANT3_HUMAN Antithrombin-III OS=Homo sapiens OX=9606 GN=SERPINC1 PE=1 SV=1	K.SLTFN[+1913.67702]ETYQDISELVYGAK.L	Specific		N5(NGlycan / 1913.677)	187	HexNAc(4)Hex(5)NeuAc(1)	6.1e-07	1364.92	4092.74	3	74.8333	101694
NS-3	P01008	>sp|P01008|ANT3_HUMAN Antithrombin-III OS=Homo sapiens OX=9606 GN=SERPINC1 PE=1 SV=1	K.SLTFN[+1913.67702]ETYQDISELVYGAK.L	Specific		N5(NGlycan / 1913.677)	187	HexNAc(4)Hex(5)NeuAc(1)	0.00043	1364.92	4092.74	3	74.9424	101855
NS-3	P01008	>sp|P01008|ANT3_HUMAN Antithrombin-III OS=Homo sapiens OX=9606 GN=SERPINC1 PE=1 SV=1	K.WVSN[+2204.77244]KTEGR.I	Specific		N4(NGlycan / 2204.7724)	224	HexNAc(4)Hex(5)NeuAc(2)	1.9e-06	1094.45	3281.32	3	11.4306	10160
NS-3	P01008	>sp|P01008|ANT3_HUMAN Antithrombin-III OS=Homo sapiens OX=9606 GN=SERPINC1 PE=1 SV=1	K.WVSN[+2204.77244]KTEGR.I	Specific		N4(NGlycan / 2204.7724)	224	HexNAc(4)Hex(5)NeuAc(2)	2.9e-06	1094.45	3281.32	3	11.6293	10447
NS-3	P01008	>sp|P01008|ANT3_HUMAN Antithrombin-III OS=Homo sapiens OX=9606 GN=SERPINC1 PE=1 SV=1	K.WVSN[+2204.77244]KTEGR.I	Specific		N4(NGlycan / 2204.7724)	224	HexNAc(4)Hex(5)NeuAc(2)	0.00011	1094.44	3281.32	3	11.2365	9881
NS-3	P19827	>sp|P19827|ITIH1_HUMAN Inter-alpha-trypsin inhibitor heavy chain H1 OS=Homo sapiens OX=9606 GN=ITIH1 PE=1 SV=3	R.DKIC[+57.02146]DLLVANNHFAHFFAPQN[+2204.77244]LTNMNK.N	Specific	C4(Carbamidomethyl / 57.0215)	N21(NGlycan / 2204.7724)	285	HexNAc(4)Hex(5)NeuAc(2)	2.7e-13	1076.27	5377.31	5	66.3037	89309
NS-3	P19827	>sp|P19827|ITIH1_HUMAN Inter-alpha-trypsin inhibitor heavy chain H1 OS=Homo sapiens OX=9606 GN=ITIH1 PE=1 SV=3	R.DKIC[+57.02146]DLLVANNHFAHFFAPQN[+2204.77244]LTNMNK.N	Specific	C4(Carbamidomethyl / 57.0215)	N21(NGlycan / 2204.7724)	285	HexNAc(4)Hex(5)NeuAc(2)	1.4e-08	1076.27	5377.31	5	66.097	89014
NS-3	P19827	>sp|P19827|ITIH1_HUMAN Inter-alpha-trypsin inhibitor heavy chain H1 OS=Homo sapiens OX=9606 GN=ITIH1 PE=1 SV=3	R.DKIC[+57.02146]DLLVANNHFAHFFAPQN[+2204.77244]LTNMNK.N	Specific	C4(Carbamidomethyl / 57.0215)	N21(NGlycan / 2204.7724)	285	HexNAc(4)Hex(5)NeuAc(2)	2.4e-07	1345.08	5377.31	4	66.2582	89245
NS-3	P19827	>sp|P19827|ITIH1_HUMAN Inter-alpha-trypsin inhibitor heavy chain H1 OS=Homo sapiens OX=9606 GN=ITIH1 PE=1 SV=3	R.DKIC[+57.02146]DLLVANNHFAHFFAPQN[+2204.77244]LTNMNK.N	Specific	C4(Carbamidomethyl / 57.0215)	N21(NGlycan / 2204.7724)	285	HexNAc(4)Hex(5)NeuAc(2)	0.0005	1345.08	5377.31	4	66.0945	89010
NS-3	P19827	>sp|P19827|ITIH1_HUMAN Inter-alpha-trypsin inhibitor heavy chain H1 OS=Homo sapiens OX=9606 GN=ITIH1 PE=1 SV=3	K.IC[+57.02146]DLLVANNHFAHFFAPQN[+2204.77244]LTNMNK.N	Specific	C2(Carbamidomethyl / 57.0215)	N19(NGlycan / 2204.7724)	285	HexNAc(4)Hex(5)NeuAc(2)	8.1e-11	1284.3	5134.19	4	65.0638	87523
NS-3	P19827	>sp|P19827|ITIH1_HUMAN Inter-alpha-trypsin inhibitor heavy chain H1 OS=Homo sapiens OX=9606 GN=ITIH1 PE=1 SV=3	K.IC[+57.02146]DLLVANNHFAHFFAPQN[+2204.77244]LTNMNK.N	Specific	C2(Carbamidomethyl / 57.0215)	N19(NGlycan / 2204.7724)	285	HexNAc(4)Hex(5)NeuAc(2)	2.1e-06	1027.44	5133.19	5	65.1154	87599
NS-3	P19827	>sp|P19827|ITIH1_HUMAN Inter-alpha-trypsin inhibitor heavy chain H1 OS=Homo sapiens OX=9606 GN=ITIH1 PE=1 SV=3	K.IC[+57.02146]DLLVANNHFAHFFAPQN[+2204.77244]LTNMNK.N	Specific	C2(Carbamidomethyl / 57.0215)	N19(NGlycan / 2204.7724)	285	HexNAc(4)Hex(5)NeuAc(2)	9.8e-07	1284.3	5134.19	4	65.2367	87775
NS-3	P19827	>sp|P19827|ITIH1_HUMAN Inter-alpha-trypsin inhibitor heavy chain H1 OS=Homo sapiens OX=9606 GN=ITIH1 PE=1 SV=3	K.IC[+57.02146]DLLVANNHFAHFFAPQN[+1913.67702]LTNMNK.N	Specific	C2(Carbamidomethyl / 57.0215)	N19(NGlycan / 1913.677)	285	HexNAc(4)Hex(5)NeuAc(1)	1e-07	1211.53	4843.09	4	62.5391	83859
NS-3	P19827	>sp|P19827|ITIH1_HUMAN Inter-alpha-trypsin inhibitor heavy chain H1 OS=Homo sapiens OX=9606 GN=ITIH1 PE=1 SV=3	K.IC[+57.02146]DLLVANNHFAHFFAPQN[+1913.67702]LTNMNK.N	Specific	C2(Carbamidomethyl / 57.0215)	N19(NGlycan / 1913.677)	285	HexNAc(4)Hex(5)NeuAc(1)	0.0003	1211.53	4843.1	4	62.7519	84172
NS-3	P19827	>sp|P19827|ITIH1_HUMAN Inter-alpha-trypsin inhibitor heavy chain H1 OS=Homo sapiens OX=9606 GN=ITIH1 PE=1 SV=3	R.AN[+2204.77244]LSSQALQMSLDYGFVTPLTSMSIR.G	Specific		N2(NGlycan / 2204.7724)	588	HexNAc(4)Hex(5)NeuAc(2)	7.1e-07	1259.3	5034.19	4	82.5264	112885
NS-3	P19827	>sp|P19827|ITIH1_HUMAN Inter-alpha-trypsin inhibitor heavy chain H1 OS=Homo sapiens OX=9606 GN=ITIH1 PE=1 SV=3	R.AN[+2204.77244]LSSQALQMSLDYGFVTPLTSMSIR.G	Specific		N2(NGlycan / 2204.7724)	588	HexNAc(4)Hex(5)NeuAc(2)	3.5e-07	1259.55	5035.19	4	81.7198	111709
NS-3	P19827	>sp|P19827|ITIH1_HUMAN Inter-alpha-trypsin inhibitor heavy chain H1 OS=Homo sapiens OX=9606 GN=ITIH1 PE=1 SV=3	R.AN[+2204.77244]LSSQALQMSLDYGFVTPLTSMSIR.G	Specific		N2(NGlycan / 2204.7724)	588	HexNAc(4)Hex(5)NeuAc(2)	1.5e-06	1259.55	5035.19	4	82.4735	112807
NS-3	P19827	>sp|P19827|ITIH1_HUMAN Inter-alpha-trypsin inhibitor heavy chain H1 OS=Homo sapiens OX=9606 GN=ITIH1 PE=1 SV=3	R.AN[+2204.77244]LSSQALQMSLDYGFVTPLTSMSIR.G	Specific		N2(NGlycan / 2204.7724)	588	HexNAc(4)Hex(5)NeuAc(2)	0.00025	1259.8	5036.19	4	82.6256	113027
NS-3	P04196	>sp|P04196|HRG_HUMAN Histidine-rich glycoprotein OS=Homo sapiens OX=9606 GN=HRG PE=1 SV=1	R.VIDFN[+2204.77244]C[+57.02146]TTSSVSSALANTK.D	Specific	C6(Carbamidomethyl / 57.0215)	N5(NGlycan / 2204.7724)	125	HexNAc(4)Hex(5)NeuAc(2)	5.1e-10	1407.25	4219.74	3	52.6926	69543
NS-3	P04196	>sp|P04196|HRG_HUMAN Histidine-rich glycoprotein OS=Homo sapiens OX=9606 GN=HRG PE=1 SV=1	R.VIDFN[+2204.77244]C[+57.02146]TTSSVSSALANTK.D	Specific	C6(Carbamidomethyl / 57.0215)	N5(NGlycan / 2204.7724)	125	HexNAc(4)Hex(5)NeuAc(2)	2.6e-08	1407.25	4219.75	3	52.8884	69828
NS-3	P04196	>sp|P04196|HRG_HUMAN Histidine-rich glycoprotein OS=Homo sapiens OX=9606 GN=HRG PE=1 SV=1	R.VIDFN[+2204.77244]C[+57.02146]TTSSVSSALANTK.D	Specific	C6(Carbamidomethyl / 57.0215)	N5(NGlycan / 2204.7724)	125	HexNAc(4)Hex(5)NeuAc(2)	3.6e-08	1407.25	4219.75	3	52.2935	68964
NS-3	P04196	>sp|P04196|HRG_HUMAN Histidine-rich glycoprotein OS=Homo sapiens OX=9606 GN=HRG PE=1 SV=1	R.VIDFN[+2204.77244]C[+57.02146]TTSSVSSALANTK.D	Specific	C6(Carbamidomethyl / 57.0215)	N5(NGlycan / 2204.7724)	125	HexNAc(4)Hex(5)NeuAc(2)	3.6e-08	1407.25	4219.75	3	51.8964	68382
NS-3	P04196	>sp|P04196|HRG_HUMAN Histidine-rich glycoprotein OS=Homo sapiens OX=9606 GN=HRG PE=1 SV=1	R.VIDFN[+2204.77244]C[+57.02146]TTSSVSSALANTK.D	Specific	C6(Carbamidomethyl / 57.0215)	N5(NGlycan / 2204.7724)	125	HexNAc(4)Hex(5)NeuAc(2)	4.4e-08	1407.25	4219.74	3	52.0998	68680
NS-3	P04196	>sp|P04196|HRG_HUMAN Histidine-rich glycoprotein OS=Homo sapiens OX=9606 GN=HRG PE=1 SV=1	R.VIDFN[+2204.77244]C[+57.02146]TTSSVSSALANTK.D	Specific	C6(Carbamidomethyl / 57.0215)	N5(NGlycan / 2204.7724)	125	HexNAc(4)Hex(5)NeuAc(2)	3.8e-07	1055.44	4218.75	4	52.8439	69764
NS-3	P04196	>sp|P04196|HRG_HUMAN Histidine-rich glycoprotein OS=Homo sapiens OX=9606 GN=HRG PE=1 SV=1	R.VIDFN[+2204.77244]C[+57.02146]TTSSVSSALANTK.D	Specific	C6(Carbamidomethyl / 57.0215)	N5(NGlycan / 2204.7724)	125	HexNAc(4)Hex(5)NeuAc(2)	4.2e-07	1406.92	4218.75	3	52.4973	69262
NS-3	P04196	>sp|P04196|HRG_HUMAN Histidine-rich glycoprotein OS=Homo sapiens OX=9606 GN=HRG PE=1 SV=1	R.VIDFN[+2204.77244]C[+57.02146]TTSSVSSALANTK.D	Specific	C6(Carbamidomethyl / 57.0215)	N5(NGlycan / 2204.7724)	125	HexNAc(4)Hex(5)NeuAc(2)	3e-07	1406.92	4218.74	3	51.6978	68092
NS-3	P04196	>sp|P04196|HRG_HUMAN Histidine-rich glycoprotein OS=Homo sapiens OX=9606 GN=HRG PE=1 SV=1	R.VIDFN[+2204.77244]C[+57.02146]TTSSVSSALANTK.D	Specific	C6(Carbamidomethyl / 57.0215)	N5(NGlycan / 2204.7724)	125	HexNAc(4)Hex(5)NeuAc(2)	2.2e-07	1407.25	4219.75	3	53.0909	70121
NS-3	P04196	>sp|P04196|HRG_HUMAN Histidine-rich glycoprotein OS=Homo sapiens OX=9606 GN=HRG PE=1 SV=1	R.VIDFN[+2204.77244]C[+57.02146]TTSSVSSALANTK.D	Specific	C6(Carbamidomethyl / 57.0215)	N5(NGlycan / 2204.7724)	125	HexNAc(4)Hex(5)NeuAc(2)	1.9e-07	1055.69	4219.75	4	52.3479	69044
NS-3	P04196	>sp|P04196|HRG_HUMAN Histidine-rich glycoprotein OS=Homo sapiens OX=9606 GN=HRG PE=1 SV=1	R.VIDFN[+2204.77244]C[+57.02146]TTSSVSSALANTK.D	Specific	C6(Carbamidomethyl / 57.0215)	N5(NGlycan / 2204.7724)	125	HexNAc(4)Hex(5)NeuAc(2)	9.7e-07	1407.25	4219.75	3	53.1075	70148
NS-3	P04196	>sp|P04196|HRG_HUMAN Histidine-rich glycoprotein OS=Homo sapiens OX=9606 GN=HRG PE=1 SV=1	R.VIDFN[+2204.77244]C[+57.02146]TTSSVSSALANTK.D	Specific	C6(Carbamidomethyl / 57.0215)	N5(NGlycan / 2204.7724)	125	HexNAc(4)Hex(5)NeuAc(2)	1e-06	1055.69	4219.75	4	51.9026	68392
NS-3	P04196	>sp|P04196|HRG_HUMAN Histidine-rich glycoprotein OS=Homo sapiens OX=9606 GN=HRG PE=1 SV=1	R.VIDFN[+2204.77244]C[+57.02146]TTSSVSSALANTK.D	Specific	C6(Carbamidomethyl / 57.0215)	N5(NGlycan / 2204.7724)	125	HexNAc(4)Hex(5)NeuAc(2)	4.7e-05	1406.92	4218.75	3	51.4969	67801
NS-3	P04196	>sp|P04196|HRG_HUMAN Histidine-rich glycoprotein OS=Homo sapiens OX=9606 GN=HRG PE=1 SV=1	R.VIDFN[+2204.77244]C[+57.02146]TTSSVSSALANTK.D	Specific	C6(Carbamidomethyl / 57.0215)	N5(NGlycan / 2204.7724)	125	HexNAc(4)Hex(5)NeuAc(2)	0.00014	1055.69	4219.74	4	52.1047	68688
NS-3	P04196	>sp|P04196|HRG_HUMAN Histidine-rich glycoprotein OS=Homo sapiens OX=9606 GN=HRG PE=1 SV=1	R.VIDFN[+2204.77244]C[+57.02146]TTSSVSSALANTK.D	Specific	C6(Carbamidomethyl / 57.0215)	N5(NGlycan / 2204.7724)	125	HexNAc(4)Hex(5)NeuAc(2)	5.7e-05	1055.69	4219.76	4	51.7089	68110
NS-3	P04196	>sp|P04196|HRG_HUMAN Histidine-rich glycoprotein OS=Homo sapiens OX=9606 GN=HRG PE=1 SV=1	R.VIDFN[+1930.69234]C[+57.02146]TTSSVSSALANTK.D	Specific	C6(Carbamidomethyl / 57.0215)	N5(NGlycan / 1930.6923)	125	HexNAc(4)Hex(6)Fuc(1)	2.5e-07	1315.9	3945.68	3	50.0861	65743
NS-3	P04196	>sp|P04196|HRG_HUMAN Histidine-rich glycoprotein OS=Homo sapiens OX=9606 GN=HRG PE=1 SV=1	R.VIDFN[+1930.69234]C[+57.02146]TTSSVSSALANTK.D	Specific	C6(Carbamidomethyl / 57.0215)	N5(NGlycan / 1930.6923)	125	HexNAc(4)Hex(6)Fuc(1)	1.1e-06	1315.9	3945.68	3	49.8847	65448
NS-3	P04196	>sp|P04196|HRG_HUMAN Histidine-rich glycoprotein OS=Homo sapiens OX=9606 GN=HRG PE=1 SV=1	R.VIDFN[+1930.69234]C[+57.02146]TTSSVSSALANTK.D	Specific	C6(Carbamidomethyl / 57.0215)	N5(NGlycan / 1930.6923)	125	HexNAc(4)Hex(6)Fuc(1)	1.9e-06	1315.9	3945.68	3	50.2858	66035
NS-3	P04196	>sp|P04196|HRG_HUMAN Histidine-rich glycoprotein OS=Homo sapiens OX=9606 GN=HRG PE=1 SV=1	R.VIDFN[+1930.69234]C[+57.02146]TTSSVSSALANTK.D	Specific	C6(Carbamidomethyl / 57.0215)	N5(NGlycan / 1930.6923)	125	HexNAc(4)Hex(6)Fuc(1)	1.4e-06	1315.9	3945.67	3	50.0596	65707
NS-3	P04196	>sp|P04196|HRG_HUMAN Histidine-rich glycoprotein OS=Homo sapiens OX=9606 GN=HRG PE=1 SV=1	R.VIDFN[+1913.67702]C[+57.02146]TTSSVSSALANTK.D	Specific	C6(Carbamidomethyl / 57.0215)	N5(NGlycan / 1913.677)	125	HexNAc(4)Hex(5)NeuAc(1)	2.5e-14	1310.22	3928.65	3	50.184	65886
NS-3	P04196	>sp|P04196|HRG_HUMAN Histidine-rich glycoprotein OS=Homo sapiens OX=9606 GN=HRG PE=1 SV=1	R.VIDFN[+1913.67702]C[+57.02146]TTSSVSSALANTK.D	Specific	C6(Carbamidomethyl / 57.0215)	N5(NGlycan / 1913.677)	125	HexNAc(4)Hex(5)NeuAc(1)	2.8e-14	1310.22	3928.65	3	49.9827	65591
NS-3	P04196	>sp|P04196|HRG_HUMAN Histidine-rich glycoprotein OS=Homo sapiens OX=9606 GN=HRG PE=1 SV=1	R.VIDFN[+1913.67702]C[+57.02146]TTSSVSSALANTK.D	Specific	C6(Carbamidomethyl / 57.0215)	N5(NGlycan / 1913.677)	125	HexNAc(4)Hex(5)NeuAc(1)	4.7e-10	1310.22	3928.65	3	49.8064	65337
NS-3	P04196	>sp|P04196|HRG_HUMAN Histidine-rich glycoprotein OS=Homo sapiens OX=9606 GN=HRG PE=1 SV=1	R.VIDFN[+1913.67702]C[+57.02146]TTSSVSSALANTK.D	Specific	C6(Carbamidomethyl / 57.0215)	N5(NGlycan / 1913.677)	125	HexNAc(4)Hex(5)NeuAc(1)	5.8e-08	982.917	3928.65	4	50.0369	65671
NS-3	P04196	>sp|P04196|HRG_HUMAN Histidine-rich glycoprotein OS=Homo sapiens OX=9606 GN=HRG PE=1 SV=1	R.VIDFN[+1913.67702]C[+57.02146]TTSSVSSALANTK.D	Specific	C6(Carbamidomethyl / 57.0215)	N5(NGlycan / 1913.677)	125	HexNAc(4)Hex(5)NeuAc(1)	2.8e-08	982.918	3928.65	4	49.8464	65394
NS-3	P04196	>sp|P04196|HRG_HUMAN Histidine-rich glycoprotein OS=Homo sapiens OX=9606 GN=HRG PE=1 SV=1	R.VIDFN[+1913.67702]C[+57.02146]TTSSVSSALANTK.D	Specific	C6(Carbamidomethyl / 57.0215)	N5(NGlycan / 1913.677)	125	HexNAc(4)Hex(5)NeuAc(1)	1.7e-07	982.917	3928.65	4	50.2354	65961
NS-3	P04196	>sp|P04196|HRG_HUMAN Histidine-rich glycoprotein OS=Homo sapiens OX=9606 GN=HRG PE=1 SV=1	R.VIDFN[+1913.67702]C[+57.02146]TTSSVSSALANTK.D	Specific	C6(Carbamidomethyl / 57.0215)	N5(NGlycan / 1913.677)	125	HexNAc(4)Hex(5)NeuAc(1)	7.7e-08	982.919	3928.65	4	49.8107	65343
NS-3	P04196	>sp|P04196|HRG_HUMAN Histidine-rich glycoprotein OS=Homo sapiens OX=9606 GN=HRG PE=1 SV=1	R.VIDFN[+1913.67702]C[+57.02146]TTSSVSSALANTK.D	Specific	C6(Carbamidomethyl / 57.0215)	N5(NGlycan / 1913.677)	125	HexNAc(4)Hex(5)NeuAc(1)	1.1e-07	1310.22	3928.65	3	50.3882	66185
NS-3	P04196	>sp|P04196|HRG_HUMAN Histidine-rich glycoprotein OS=Homo sapiens OX=9606 GN=HRG PE=1 SV=1	R.VIDFN[+1548.54483]C[+57.02146]TTSSVSSALANTK.D	Specific	C6(Carbamidomethyl / 57.0215)	N5(NGlycan / 1548.5448)	125	HexNAc(3)Hex(4)NeuAc(1)	4.6e-07	1188.52	3563.54	3	50.7062	66653
NS-3	P04196	>sp|P04196|HRG_HUMAN Histidine-rich glycoprotein OS=Homo sapiens OX=9606 GN=HRG PE=1 SV=1	R.HSHNNN[+2350.83035]SSDLHPHK.H	Specific		N6(NGlycan / 2350.8304)	345	HexNAc(4)Hex(5)Fuc(1)NeuAc(2)	0.00027	994.396	3974.56	4	5.2193	1590
NS-3	P04196	>sp|P04196|HRG_HUMAN Histidine-rich glycoprotein OS=Homo sapiens OX=9606 GN=HRG PE=1 SV=1	R.HSHNNN[+2204.77244]SSDLHPHK.H	Specific		N6(NGlycan / 2204.7724)	345	HexNAc(4)Hex(5)NeuAc(2)	3.8e-06	957.883	3828.51	4	5.1499	1531
NS-3	P01860	>sp|P01860|IGHG3_HUMAN Immunoglobulin heavy constant gamma 3 OS=Homo sapiens OX=9606 GN=IGHG3 PE=1 SV=3	R.EEQYN[+1606.58669]STFRVVSVLTVLHQDWLNGKEYK.C	Specific		N5(NGlycan / 1606.5867)	227	HexNAc(4)Hex(4)Fuc(1)	0.00041	998.462	4988.28	5	66.5114	89614
NS-3	P01860	>sp|P01860|IGHG3_HUMAN Immunoglobulin heavy constant gamma 3 OS=Homo sapiens OX=9606 GN=IGHG3 PE=1 SV=3	R.EEQYN[+1444.53387]STFRVVSVLTVLHQDWLNGK.E	Specific		N5(NGlycan / 1444.5339)	227	HexNAc(4)Hex(3)Fuc(1)	1.7e-05	1102.52	4407.04	4	70.4012	95246
NS-3	P02748	>sp|P02748|CO9_HUMAN Complement component C9 OS=Homo sapiens OX=9606 GN=C9 PE=1 SV=2	R.AVN[+2205.79284]ITSENLIDDVVSLIR.G	Specific		N3(NGlycan / 2205.7928)	415	HexNAc(4)Hex(5)Fuc(2)NeuAc(1)	6.4e-06	1393.28	4177.83	3	94.2164	129625
NS-3	P02748	>sp|P02748|CO9_HUMAN Complement component C9 OS=Homo sapiens OX=9606 GN=C9 PE=1 SV=2	R.AVN[+2204.77244]ITSENLIDDVVSLIR.G	Specific		N3(NGlycan / 2204.7724)	415	HexNAc(4)Hex(5)NeuAc(2)	6.5e-07	1392.29	4174.85	3	93.7369	128942
NS-3	P02748	>sp|P02748|CO9_HUMAN Complement component C9 OS=Homo sapiens OX=9606 GN=C9 PE=1 SV=2	R.AVN[+1914.69743]ITSENLIDDVVSLIR.G	Specific		N3(NGlycan / 1914.6974)	415	HexNAc(4)Hex(5)Fuc(2)	1.6e-06	1295.93	3885.76	3	90.3097	124095
NS-3	P02748	>sp|P02748|CO9_HUMAN Complement component C9 OS=Homo sapiens OX=9606 GN=C9 PE=1 SV=2	R.AVN[+1913.67702]ITSENLIDDVVSLIR.G	Specific		N3(NGlycan / 1913.677)	415	HexNAc(4)Hex(5)NeuAc(1)	4.1e-07	1295.59	3884.74	3	90.1069	123814
NS-3	P02748	>sp|P02748|CO9_HUMAN Complement component C9 OS=Homo sapiens OX=9606 GN=C9 PE=1 SV=2	R.AVN[+1913.67702]ITSENLIDDVVSLIR.G	Specific		N3(NGlycan / 1913.677)	415	HexNAc(4)Hex(5)NeuAc(1)	8.1e-07	1295.59	3884.75	3	90.1729	123904
NS-3	P01019	>sp|P01019|ANGT_HUMAN Angiotensinogen OS=Homo sapiens OX=9606 GN=AGT PE=1 SV=3	G.DRVYIHPFHLVIHN[+2569.90464]ESTC[+57.02146]EQLAK.A	NRagged	C18(Carbamidomethyl / 57.0215)	N14(NGlycan / 2569.9046)	47	HexNAc(5)Hex(6)NeuAc(2)	0.0009	1076.07	5376.31	5	44.3852	57471
NS-3	P01019	>sp|P01019|ANGT_HUMAN Angiotensinogen OS=Homo sapiens OX=9606 GN=AGT PE=1 SV=3	G.DRVYIHPFHLVIHN[+2569.90464]ESTC[+57.02146]EQLAK.A	NRagged	C18(Carbamidomethyl / 57.0215)	N14(NGlycan / 2569.9046)	47	HexNAc(5)Hex(6)NeuAc(2)	0.00028	1076.07	5376.3	5	44.3644	57445
NS-3	P01019	>sp|P01019|ANGT_HUMAN Angiotensinogen OS=Homo sapiens OX=9606 GN=AGT PE=1 SV=3	G.DRVYIHPFHLVIHN[+2350.83035]ESTC[+57.02146]EQLAK.A	NRagged	C18(Carbamidomethyl / 57.0215)	N14(NGlycan / 2350.8304)	47	HexNAc(4)Hex(5)Fuc(1)NeuAc(2)	8.4e-07	1032.25	5157.24	5	44.4375	57548
NS-3	P01019	>sp|P01019|ANGT_HUMAN Angiotensinogen OS=Homo sapiens OX=9606 GN=AGT PE=1 SV=3	G.DRVYIHPFHLVIHN[+2350.83035]ESTC[+57.02146]EQLAK.A	NRagged	C18(Carbamidomethyl / 57.0215)	N14(NGlycan / 2350.8304)	47	HexNAc(4)Hex(5)Fuc(1)NeuAc(2)	0.0003	1032.25	5157.23	5	44.6277	57822
NS-3	P01019	>sp|P01019|ANGT_HUMAN Angiotensinogen OS=Homo sapiens OX=9606 GN=AGT PE=1 SV=3	G.DRVYIHPFHLVIHN[+2278.80922]ESTC[+57.02146]EQLAK.A	NRagged	C18(Carbamidomethyl / 57.0215)	N14(NGlycan / 2278.8092)	47	HexNAc(5)Hex(6)NeuAc(1)	7.5e-05	1017.85	5085.22	5	42.4112	54607
NS-3	P01019	>sp|P01019|ANGT_HUMAN Angiotensinogen OS=Homo sapiens OX=9606 GN=AGT PE=1 SV=3	G.DRVYIHPFHLVIHN[+2204.77244]ESTC[+57.02146]EQLAK.A	NRagged	C18(Carbamidomethyl / 57.0215)	N14(NGlycan / 2204.7724)	47	HexNAc(4)Hex(5)NeuAc(2)	4.1e-07	1003.04	5011.18	5	44.5814	57755
NS-3	P01019	>sp|P01019|ANGT_HUMAN Angiotensinogen OS=Homo sapiens OX=9606 GN=AGT PE=1 SV=3	G.DRVYIHPFHLVIHN[+2204.77244]ESTC[+57.02146]EQLAK.A	NRagged	C18(Carbamidomethyl / 57.0215)	N14(NGlycan / 2204.7724)	47	HexNAc(4)Hex(5)NeuAc(2)	3.9e-06	1003.04	5011.18	5	44.7751	58037
NS-3	P01019	>sp|P01019|ANGT_HUMAN Angiotensinogen OS=Homo sapiens OX=9606 GN=AGT PE=1 SV=3	G.DRVYIHPFHLVIHN[+2204.77244]ESTC[+57.02146]EQLAK.A	NRagged	C18(Carbamidomethyl / 57.0215)	N14(NGlycan / 2204.7724)	47	HexNAc(4)Hex(5)NeuAc(2)	6.2e-07	1253.55	5011.18	4	44.5949	57777
NS-3	P01019	>sp|P01019|ANGT_HUMAN Angiotensinogen OS=Homo sapiens OX=9606 GN=AGT PE=1 SV=3	G.DRVYIHPFHLVIHN[+2204.77244]ESTC[+57.02146]EQLAK.A	NRagged	C18(Carbamidomethyl / 57.0215)	N14(NGlycan / 2204.7724)	47	HexNAc(4)Hex(5)NeuAc(2)	1.2e-06	1003.04	5011.18	5	44.9764	58332
NS-3	P01019	>sp|P01019|ANGT_HUMAN Angiotensinogen OS=Homo sapiens OX=9606 GN=AGT PE=1 SV=3	G.DRVYIHPFHLVIHN[+2204.77244]ESTC[+57.02146]EQLAK.A	NRagged	C18(Carbamidomethyl / 57.0215)	N14(NGlycan / 2204.7724)	47	HexNAc(4)Hex(5)NeuAc(2)	9.5e-07	1253.55	5011.18	4	44.7757	58038
NS-3	P01019	>sp|P01019|ANGT_HUMAN Angiotensinogen OS=Homo sapiens OX=9606 GN=AGT PE=1 SV=3	G.DRVYIHPFHLVIHN[+2204.77244]ESTC[+57.02146]EQLAK.A	NRagged	C18(Carbamidomethyl / 57.0215)	N14(NGlycan / 2204.7724)	47	HexNAc(4)Hex(5)NeuAc(2)	9.6e-07	1003.04	5011.18	5	44.637	57837
NS-3	P01019	>sp|P01019|ANGT_HUMAN Angiotensinogen OS=Homo sapiens OX=9606 GN=AGT PE=1 SV=3	G.DRVYIHPFHLVIHN[+2204.77244]ESTC[+57.02146]EQLAK.A	NRagged	C18(Carbamidomethyl / 57.0215)	N14(NGlycan / 2204.7724)	47	HexNAc(4)Hex(5)NeuAc(2)	1.7e-07	836.036	5011.18	6	44.6023	57788
NS-3	P01019	>sp|P01019|ANGT_HUMAN Angiotensinogen OS=Homo sapiens OX=9606 GN=AGT PE=1 SV=3	G.DRVYIHPFHLVIHN[+2204.77244]ESTC[+57.02146]EQLAK.A	NRagged	C18(Carbamidomethyl / 57.0215)	N14(NGlycan / 2204.7724)	47	HexNAc(4)Hex(5)NeuAc(2)	2.5e-06	1253.55	5011.18	4	44.7257	57965
NS-3	P01019	>sp|P01019|ANGT_HUMAN Angiotensinogen OS=Homo sapiens OX=9606 GN=AGT PE=1 SV=3	G.DRVYIHPFHLVIHN[+2204.77244]ESTC[+57.02146]EQLAK.A	NRagged	C18(Carbamidomethyl / 57.0215)	N14(NGlycan / 2204.7724)	47	HexNAc(4)Hex(5)NeuAc(2)	1.8e-06	836.036	5011.18	6	44.7764	58039
NS-3	P01019	>sp|P01019|ANGT_HUMAN Angiotensinogen OS=Homo sapiens OX=9606 GN=AGT PE=1 SV=3	G.DRVYIHPFHLVIHN[+1913.67702]ESTC[+57.02146]EQLAK.A	NRagged	C18(Carbamidomethyl / 57.0215)	N14(NGlycan / 1913.677)	47	HexNAc(4)Hex(5)NeuAc(1)	2.1e-12	787.521	4720.09	6	42.641	54947
NS-3	P01019	>sp|P01019|ANGT_HUMAN Angiotensinogen OS=Homo sapiens OX=9606 GN=AGT PE=1 SV=3	G.DRVYIHPFHLVIHN[+1913.67702]ESTC[+57.02146]EQLAK.A	NRagged	C18(Carbamidomethyl / 57.0215)	N14(NGlycan / 1913.677)	47	HexNAc(4)Hex(5)NeuAc(1)	5e-08	944.823	4720.09	5	43.0124	55483
NS-3	P01019	>sp|P01019|ANGT_HUMAN Angiotensinogen OS=Homo sapiens OX=9606 GN=AGT PE=1 SV=3	G.DRVYIHPFHLVIHN[+1913.67702]ESTC[+57.02146]EQLAK.A	NRagged	C18(Carbamidomethyl / 57.0215)	N14(NGlycan / 1913.677)	47	HexNAc(4)Hex(5)NeuAc(1)	2.9e-07	944.823	4720.09	5	42.6152	54906
NS-3	P01019	>sp|P01019|ANGT_HUMAN Angiotensinogen OS=Homo sapiens OX=9606 GN=AGT PE=1 SV=3	G.DRVYIHPFHLVIHN[+1913.67702]ESTC[+57.02146]EQLAK.A	NRagged	C18(Carbamidomethyl / 57.0215)	N14(NGlycan / 1913.677)	47	HexNAc(4)Hex(5)NeuAc(1)	4.2e-07	944.824	4720.09	5	42.8122	55190
NS-3	P01019	>sp|P01019|ANGT_HUMAN Angiotensinogen OS=Homo sapiens OX=9606 GN=AGT PE=1 SV=3	G.DRVYIHPFHLVIHN[+1913.67702]ESTC[+57.02146]EQLAK.A	NRagged	C18(Carbamidomethyl / 57.0215)	N14(NGlycan / 1913.677)	47	HexNAc(4)Hex(5)NeuAc(1)	3.6e-07	944.622	4719.08	5	42.5746	54848
NS-3	P01019	>sp|P01019|ANGT_HUMAN Angiotensinogen OS=Homo sapiens OX=9606 GN=AGT PE=1 SV=3	G.DRVYIHPFHLVIHN[+1913.67702]ESTC[+57.02146]EQLAK.A	NRagged	C18(Carbamidomethyl / 57.0215)	N14(NGlycan / 1913.677)	47	HexNAc(4)Hex(5)NeuAc(1)	3.3e-07	1180.78	4720.09	4	42.6616	54973
NS-3	P01019	>sp|P01019|ANGT_HUMAN Angiotensinogen OS=Homo sapiens OX=9606 GN=AGT PE=1 SV=3	G.DRVYIHPFHLVIHN[+1751.62420]ESTC[+57.02146]EQLAK.A	NRagged	C18(Carbamidomethyl / 57.0215)	N14(NGlycan / 1751.6242)	47	HexNAc(4)Hex(4)NeuAc(1)	2.3e-06	912.413	4558.04	5	42.9213	55351
NS-3	P01019	>sp|P01019|ANGT_HUMAN Angiotensinogen OS=Homo sapiens OX=9606 GN=AGT PE=1 SV=3	G.DRVYIHPFHLVIHN[+1622.58161]ESTC[+57.02146]EQLAK.A	NRagged	C18(Carbamidomethyl / 57.0215)	N14(NGlycan / 1622.5816)	47	HexNAc(4)Hex(5)	5.4e-07	886.603	4428.99	5	40.9528	52484
NS-3	P01019	>sp|P01019|ANGT_HUMAN Angiotensinogen OS=Homo sapiens OX=9606 GN=AGT PE=1 SV=3	R.VYIHPFHLVIHN[+2204.77244]ESTC[+57.02146]EQLAK.A	Specific	C16(Carbamidomethyl / 57.0215)	N12(NGlycan / 2204.7724)	47	HexNAc(4)Hex(5)NeuAc(2)	5.4e-11	1185.77	4740.05	4	45.284	58777
NS-3	P01019	>sp|P01019|ANGT_HUMAN Angiotensinogen OS=Homo sapiens OX=9606 GN=AGT PE=1 SV=3	R.VYIHPFHLVIHN[+2204.77244]ESTC[+57.02146]EQLAK.A	Specific	C16(Carbamidomethyl / 57.0215)	N12(NGlycan / 2204.7724)	47	HexNAc(4)Hex(5)NeuAc(2)	6.1e-09	948.817	4740.05	5	45.2834	58776
NS-3	P01019	>sp|P01019|ANGT_HUMAN Angiotensinogen OS=Homo sapiens OX=9606 GN=AGT PE=1 SV=3	R.VYIHPFHLVIHN[+2204.77244]ESTC[+57.02146]EQLAK.A	Specific	C16(Carbamidomethyl / 57.0215)	N12(NGlycan / 2204.7724)	47	HexNAc(4)Hex(5)NeuAc(2)	1.4e-08	948.817	4740.06	5	45.4804	59061
NS-3	P01019	>sp|P01019|ANGT_HUMAN Angiotensinogen OS=Homo sapiens OX=9606 GN=AGT PE=1 SV=3	R.VYIHPFHLVIHN[+2204.77244]ESTC[+57.02146]EQLAK.A	Specific	C16(Carbamidomethyl / 57.0215)	N12(NGlycan / 2204.7724)	47	HexNAc(4)Hex(5)NeuAc(2)	8.6e-07	1185.77	4740.06	4	45.4811	59062
NS-3	P01019	>sp|P01019|ANGT_HUMAN Angiotensinogen OS=Homo sapiens OX=9606 GN=AGT PE=1 SV=3	R.VYIHPFHLVIHN[+2204.77244]ESTC[+57.02146]EQLAK.A	Specific	C16(Carbamidomethyl / 57.0215)	N12(NGlycan / 2204.7724)	47	HexNAc(4)Hex(5)NeuAc(2)	2e-06	1580.69	4740.05	3	45.3357	58853
NS-3	P01019	>sp|P01019|ANGT_HUMAN Angiotensinogen OS=Homo sapiens OX=9606 GN=AGT PE=1 SV=3	R.VYIHPFHLVIHN[+1913.67702]ESTC[+57.02146]EQLAK.A	Specific	C16(Carbamidomethyl / 57.0215)	N12(NGlycan / 1913.677)	47	HexNAc(4)Hex(5)NeuAc(1)	1.5e-08	890.597	4448.96	5	43.1198	55639
NS-3	P01019	>sp|P01019|ANGT_HUMAN Angiotensinogen OS=Homo sapiens OX=9606 GN=AGT PE=1 SV=3	R.VYIHPFHLVIHN[+1913.67702]ESTC[+57.02146]EQLAK.A	Specific	C16(Carbamidomethyl / 57.0215)	N12(NGlycan / 1913.677)	47	HexNAc(4)Hex(5)NeuAc(1)	7.3e-08	1112.99	4448.95	4	43.1278	55652
NS-3	P01019	>sp|P01019|ANGT_HUMAN Angiotensinogen OS=Homo sapiens OX=9606 GN=AGT PE=1 SV=3	R.VYIHPFHLVIHN[+1913.67702]ESTC[+57.02146]EQLAK.A	Specific	C16(Carbamidomethyl / 57.0215)	N12(NGlycan / 1913.677)	47	HexNAc(4)Hex(5)NeuAc(1)	1e-07	890.599	4448.97	5	43.5176	56210
NS-3	P01019	>sp|P01019|ANGT_HUMAN Angiotensinogen OS=Homo sapiens OX=9606 GN=AGT PE=1 SV=3	R.VYIHPFHLVIHN[+1913.67702]ESTC[+57.02146]EQLAK.A	Specific	C16(Carbamidomethyl / 57.0215)	N12(NGlycan / 1913.677)	47	HexNAc(4)Hex(5)NeuAc(1)	8.9e-06	1113	4448.96	4	43.52	56214
NS-3	P01019	>sp|P01019|ANGT_HUMAN Angiotensinogen OS=Homo sapiens OX=9606 GN=AGT PE=1 SV=3	R.VYIHPFHLVIHN[+1913.67702]ESTC[+57.02146]EQLAK.A	Specific	C16(Carbamidomethyl / 57.0215)	N12(NGlycan / 1913.677)	47	HexNAc(4)Hex(5)NeuAc(1)	7e-06	1483.66	4448.96	3	43.1757	55721
NS-3	P01019	>sp|P01019|ANGT_HUMAN Angiotensinogen OS=Homo sapiens OX=9606 GN=AGT PE=1 SV=3	R.VYIHPFHLVIHN[+1622.58161]ESTC[+57.02146]EQLAK.A	Specific	C16(Carbamidomethyl / 57.0215)	N12(NGlycan / 1622.5816)	47	HexNAc(4)Hex(5)	8.3e-06	832.379	4157.87	5	41.2759	52956
NS-3	P01019	>sp|P01019|ANGT_HUMAN Angiotensinogen OS=Homo sapiens OX=9606 GN=AGT PE=1 SV=3	F.HLVIHN[+2204.77244]ESTC[+57.02146]EQLAK.A	NRagged	C10(Carbamidomethyl / 57.0215)	N6(NGlycan / 2204.7724)	47	HexNAc(4)Hex(5)NeuAc(2)	1.2e-07	996.67	3983.66	4	23.5792	27339
NS-3	P01019	>sp|P01019|ANGT_HUMAN Angiotensinogen OS=Homo sapiens OX=9606 GN=AGT PE=1 SV=3	F.HLVIHN[+2204.77244]ESTC[+57.02146]EQLAK.A	NRagged	C10(Carbamidomethyl / 57.0215)	N6(NGlycan / 2204.7724)	47	HexNAc(4)Hex(5)NeuAc(2)	0.00071	996.67	3983.66	4	23.7713	27618
NS-3	P01019	>sp|P01019|ANGT_HUMAN Angiotensinogen OS=Homo sapiens OX=9606 GN=AGT PE=1 SV=3	F.HLVIHN[+1913.67702]ESTC[+57.02146]EQLAK.A	NRagged	C10(Carbamidomethyl / 57.0215)	N6(NGlycan / 1913.677)	47	HexNAc(4)Hex(5)NeuAc(1)	1.1e-06	1231.53	3692.56	3	21.8577	24969
NS-3	P01019	>sp|P01019|ANGT_HUMAN Angiotensinogen OS=Homo sapiens OX=9606 GN=AGT PE=1 SV=3	F.HLVIHN[+1913.67702]ESTC[+57.02146]EQLAK.A	NRagged	C10(Carbamidomethyl / 57.0215)	N6(NGlycan / 1913.677)	47	HexNAc(4)Hex(5)NeuAc(1)	1.6e-06	923.897	3692.57	4	21.8552	24965
NS-3	P01019	>sp|P01019|ANGT_HUMAN Angiotensinogen OS=Homo sapiens OX=9606 GN=AGT PE=1 SV=3	L.VIHN[+2204.77244]ESTC[+57.02146]EQLAK.A	NRagged	C8(Carbamidomethyl / 57.0215)	N4(NGlycan / 2204.7724)	47	HexNAc(4)Hex(5)NeuAc(2)	4.2e-11	1245.18	3733.52	3	17.4954	18802
NS-3	P01019	>sp|P01019|ANGT_HUMAN Angiotensinogen OS=Homo sapiens OX=9606 GN=AGT PE=1 SV=3	L.VIHN[+2204.77244]ESTC[+57.02146]EQLAK.A	NRagged	C8(Carbamidomethyl / 57.0215)	N4(NGlycan / 2204.7724)	47	HexNAc(4)Hex(5)NeuAc(2)	6e-11	1245.18	3733.51	3	17.6792	19060
NS-3	P01019	>sp|P01019|ANGT_HUMAN Angiotensinogen OS=Homo sapiens OX=9606 GN=AGT PE=1 SV=3	L.VIHN[+2204.77244]ESTC[+57.02146]EQLAK.A	NRagged	C8(Carbamidomethyl / 57.0215)	N4(NGlycan / 2204.7724)	47	HexNAc(4)Hex(5)NeuAc(2)	2.9e-08	934.134	3733.51	4	17.3928	18655
NS-3	P01019	>sp|P01019|ANGT_HUMAN Angiotensinogen OS=Homo sapiens OX=9606 GN=AGT PE=1 SV=3	L.VIHN[+2204.77244]ESTC[+57.02146]EQLAK.A	NRagged	C8(Carbamidomethyl / 57.0215)	N4(NGlycan / 2204.7724)	47	HexNAc(4)Hex(5)NeuAc(2)	5.4e-08	934.133	3733.51	4	17.5938	18946
NS-3	P01019	>sp|P01019|ANGT_HUMAN Angiotensinogen OS=Homo sapiens OX=9606 GN=AGT PE=1 SV=3	L.VIHN[+2204.77244]ESTC[+57.02146]EQLAK.A	NRagged	C8(Carbamidomethyl / 57.0215)	N4(NGlycan / 2204.7724)	47	HexNAc(4)Hex(5)NeuAc(2)	1e-07	934.133	3733.51	4	17.774	19190
NS-3	P01019	>sp|P01019|ANGT_HUMAN Angiotensinogen OS=Homo sapiens OX=9606 GN=AGT PE=1 SV=3	L.VIHN[+2204.77244]ESTC[+57.02146]EQLAK.A	NRagged	C8(Carbamidomethyl / 57.0215)	N4(NGlycan / 2204.7724)	47	HexNAc(4)Hex(5)NeuAc(2)	6.3e-07	934.134	3733.51	4	17.6872	19073
NS-3	P01019	>sp|P01019|ANGT_HUMAN Angiotensinogen OS=Homo sapiens OX=9606 GN=AGT PE=1 SV=3	L.VIHN[+2204.77244]ESTC[+57.02146]EQLAK.A	NRagged	C8(Carbamidomethyl / 57.0215)	N4(NGlycan / 2204.7724)	47	HexNAc(4)Hex(5)NeuAc(2)	2.6e-07	1245.18	3733.52	3	17.3074	18533
NS-3	P01019	>sp|P01019|ANGT_HUMAN Angiotensinogen OS=Homo sapiens OX=9606 GN=AGT PE=1 SV=3	L.VIHN[+2204.77244]ESTC[+57.02146]EQLAK.A	NRagged	C8(Carbamidomethyl / 57.0215)	N4(NGlycan / 2204.7724)	47	HexNAc(4)Hex(5)NeuAc(2)	8.8e-07	934.135	3733.52	4	17.4687	18769
NS-3	P01019	>sp|P01019|ANGT_HUMAN Angiotensinogen OS=Homo sapiens OX=9606 GN=AGT PE=1 SV=3	L.VIHN[+2204.77244]ESTC[+57.02146]EQLAK.A	NRagged	C8(Carbamidomethyl / 57.0215)	N4(NGlycan / 2204.7724)	47	HexNAc(4)Hex(5)NeuAc(2)	4.7e-07	934.133	3733.51	4	17.9652	19461
NS-3	P01019	>sp|P01019|ANGT_HUMAN Angiotensinogen OS=Homo sapiens OX=9606 GN=AGT PE=1 SV=3	L.VIHN[+2204.77244]ESTC[+57.02146]EQLAK.A	NRagged	C8(Carbamidomethyl / 57.0215)	N4(NGlycan / 2204.7724)	47	HexNAc(4)Hex(5)NeuAc(2)	0.00089	1245.17	3733.51	3	17.8647	19322
NS-3	P01019	>sp|P01019|ANGT_HUMAN Angiotensinogen OS=Homo sapiens OX=9606 GN=AGT PE=1 SV=3	L.VIHN[+1913.67702]ESTC[+57.02146]EQLAK.A	NRagged	C8(Carbamidomethyl / 57.0215)	N4(NGlycan / 1913.677)	47	HexNAc(4)Hex(5)NeuAc(1)	3.9e-12	1148.14	3442.42	3	15.7628	16318
NS-3	P01019	>sp|P01019|ANGT_HUMAN Angiotensinogen OS=Homo sapiens OX=9606 GN=AGT PE=1 SV=3	L.VIHN[+1913.67702]ESTC[+57.02146]EQLAK.A	NRagged	C8(Carbamidomethyl / 57.0215)	N4(NGlycan / 1913.677)	47	HexNAc(4)Hex(5)NeuAc(1)	2.4e-08	1148.14	3442.42	3	15.9467	16582
NS-3	P01019	>sp|P01019|ANGT_HUMAN Angiotensinogen OS=Homo sapiens OX=9606 GN=AGT PE=1 SV=3	L.VIHN[+1913.67702]ESTC[+57.02146]EQLAK.A	NRagged	C8(Carbamidomethyl / 57.0215)	N4(NGlycan / 1913.677)	47	HexNAc(4)Hex(5)NeuAc(1)	4.6e-08	1148.14	3442.42	3	16.3349	17135
NS-3	P01019	>sp|P01019|ANGT_HUMAN Angiotensinogen OS=Homo sapiens OX=9606 GN=AGT PE=1 SV=3	L.VIHN[+1913.67702]ESTC[+57.02146]EQLAK.A	NRagged	C8(Carbamidomethyl / 57.0215)	N4(NGlycan / 1913.677)	47	HexNAc(4)Hex(5)NeuAc(1)	0.00027	861.36	3442.42	4	15.7696	16329
NS-3	Q9Y6R7	>sp|Q9Y6R7|FCGBP_HUMAN IgGFc-binding protein OS=Homo sapiens OX=9606 GN=FCGBP PE=1 SV=3	R.VVTVAALGTN[+1913.67702]ISIHKDEIGK.V	Specific		N10(NGlycan / 1913.677)	1743	HexNAc(4)Hex(5)NeuAc(1)	4e-08	995.467	3978.84	4	44.4276	57532
NS-3	Q9Y6R7	>sp|Q9Y6R7|FCGBP_HUMAN IgGFc-binding protein OS=Homo sapiens OX=9606 GN=FCGBP PE=1 SV=3	R.VVTVAALGTN[+1913.67702]ISIHKDEIGK.V	Specific		N10(NGlycan / 1913.677)	2944	HexNAc(4)Hex(5)NeuAc(1)	7.7e-05	1326.95	3978.84	3	44.4405	57553
NS-3	Q9Y6R7	>sp|Q9Y6R7|FCGBP_HUMAN IgGFc-binding protein OS=Homo sapiens OX=9606 GN=FCGBP PE=1 SV=3	R.VVTVAALGTN[+1913.67702]ISIHK.D	Specific		N10(NGlycan / 1913.677)	4145	HexNAc(4)Hex(5)NeuAc(1)	1.7e-06	1146.2	3436.57	3	44.7349	57980
NS-3	P10909	>sp|P10909|CLUS_HUMAN Clusterin OS=Homo sapiens OX=9606 GN=CLU PE=1 SV=1	K.KKEDALN[+2204.77244]ETR.E	Specific		N7(NGlycan / 2204.7724)	86	HexNAc(4)Hex(5)NeuAc(2)	6.8e-06	852.856	3408.4	4	9.4695	7335
NS-3	P10909	>sp|P10909|CLUS_HUMAN Clusterin OS=Homo sapiens OX=9606 GN=CLU PE=1 SV=1	K.KKEDALN[+2204.77244]ETR.E	Specific		N7(NGlycan / 2204.7724)	86	HexNAc(4)Hex(5)NeuAc(2)	2.9e-06	852.857	3408.41	4	9.4917	7364
NS-3	P10909	>sp|P10909|CLUS_HUMAN Clusterin OS=Homo sapiens OX=9606 GN=CLU PE=1 SV=1	K.KKEDALN[+2204.77244]ETR.E	Specific		N7(NGlycan / 2204.7724)	86	HexNAc(4)Hex(5)NeuAc(2)	0.00011	852.856	3408.4	4	9.8845	7928
NS-3	P10909	>sp|P10909|CLUS_HUMAN Clusterin OS=Homo sapiens OX=9606 GN=CLU PE=1 SV=1	K.KKEDALN[+2204.77244]ETR.E	Specific		N7(NGlycan / 2204.7724)	86	HexNAc(4)Hex(5)NeuAc(2)	0.00038	1136.81	3408.4	3	9.5885	7503
NS-3	P10909	>sp|P10909|CLUS_HUMAN Clusterin OS=Homo sapiens OX=9606 GN=CLU PE=1 SV=1	K.LKELPGVC[+57.02146]N[+3007.05796]ETMMALWEEC[+57.02146]KPC[+57.02146]LK.Q	Specific	C8(Carbamidomethyl / 57.0215); C19(Carbamidomethyl / 57.0215); C22(Carbamidomethyl / 57.0215)	N9(NGlycan / 3007.058)	103	HexNAc(5)Hex(6)Fuc(1)NeuAc(3)	1.2e-06	1486.62	5943.45	4	62.943	84447
NS-3	P10909	>sp|P10909|CLUS_HUMAN Clusterin OS=Homo sapiens OX=9606 GN=CLU PE=1 SV=1	K.LKELPGVC[+57.02146]N[+2350.83035]ETMMALWEEC[+57.02146]KPC[+57.02146]LK.Q	Specific	C8(Carbamidomethyl / 57.0215); C19(Carbamidomethyl / 57.0215); C22(Carbamidomethyl / 57.0215)	N9(NGlycan / 2350.8304)	103	HexNAc(4)Hex(5)Fuc(1)NeuAc(2)	3.2e-07	1322.56	5287.21	4	60.8981	81475
NS-3	P10909	>sp|P10909|CLUS_HUMAN Clusterin OS=Homo sapiens OX=9606 GN=CLU PE=1 SV=1	K.LKELPGVC[+57.02146]N[+2204.77244]ETMM[+15.99492]ALWEEC[+57.02146]KPC[+57.02146]LK.Q	Specific	C8(Carbamidomethyl / 57.0215); C19(Carbamidomethyl / 57.0215); C22(Carbamidomethyl / 57.0215)	N9(NGlycan / 2204.7724); M13(Oxidation / 15.9949)	103	HexNAc(4)Hex(5)NeuAc(2)	9.8e-05	1289.79	5156.15	4	56.8157	75533
NS-3	P10909	>sp|P10909|CLUS_HUMAN Clusterin OS=Homo sapiens OX=9606 GN=CLU PE=1 SV=1	K.LKELPGVC[+57.02146]N[+2204.77244]ETMMALWEEC[+57.02146]KPC[+57.02146]LK.Q	Specific	C8(Carbamidomethyl / 57.0215); C19(Carbamidomethyl / 57.0215); C22(Carbamidomethyl / 57.0215)	N9(NGlycan / 2204.7724)	103	HexNAc(4)Hex(5)NeuAc(2)	1.1e-13	1286.04	5141.15	4	60.844	81395
NS-3	P10909	>sp|P10909|CLUS_HUMAN Clusterin OS=Homo sapiens OX=9606 GN=CLU PE=1 SV=1	K.LKELPGVC[+57.02146]N[+2204.77244]ETMMALWEEC[+57.02146]KPC[+57.02146]LK.Q	Specific	C8(Carbamidomethyl / 57.0215); C19(Carbamidomethyl / 57.0215); C22(Carbamidomethyl / 57.0215)	N9(NGlycan / 2204.7724)	103	HexNAc(4)Hex(5)NeuAc(2)	1e-07	1286.04	5141.15	4	61.041	81683
NS-3	P10909	>sp|P10909|CLUS_HUMAN Clusterin OS=Homo sapiens OX=9606 GN=CLU PE=1 SV=1	K.LKELPGVC[+57.02146]N[+2204.77244]ETMMALWEEC[+57.02146]KPC[+57.02146]LK.Q	Specific	C8(Carbamidomethyl / 57.0215); C19(Carbamidomethyl / 57.0215); C22(Carbamidomethyl / 57.0215)	N9(NGlycan / 2204.7724)	103	HexNAc(4)Hex(5)NeuAc(2)	0.00027	1714.38	5141.14	3	60.9073	81490
NS-3	P10909	>sp|P10909|CLUS_HUMAN Clusterin OS=Homo sapiens OX=9606 GN=CLU PE=1 SV=1	K.LKELPGVC[+57.02146]N[+1913.67702]ETMMALWEEC[+57.02146]KPC[+57.02146]LK.Q	Specific	C8(Carbamidomethyl / 57.0215); C19(Carbamidomethyl / 57.0215); C22(Carbamidomethyl / 57.0215)	N9(NGlycan / 1913.677)	103	HexNAc(4)Hex(5)NeuAc(1)	1.9e-06	1213.27	4850.06	4	58.7142	78290
NS-3	P10909	>sp|P10909|CLUS_HUMAN Clusterin OS=Homo sapiens OX=9606 GN=CLU PE=1 SV=1	K.ELPGVC[+57.02146]N[+2204.77244]ETMMALWEEC[+57.02146]KPC[+57.02146]LK.Q	Specific	C6(Carbamidomethyl / 57.0215); C17(Carbamidomethyl / 57.0215); C20(Carbamidomethyl / 57.0215)	N7(NGlycan / 2204.7724)	103	HexNAc(4)Hex(5)NeuAc(2)	3.3e-10	1225.75	4899.98	4	63.5613	85346
NS-3	P10909	>sp|P10909|CLUS_HUMAN Clusterin OS=Homo sapiens OX=9606 GN=CLU PE=1 SV=1	K.ELPGVC[+57.02146]N[+2204.77244]ETMMALWEEC[+57.02146]KPC[+57.02146]LK.Q	Specific	C6(Carbamidomethyl / 57.0215); C17(Carbamidomethyl / 57.0215); C20(Carbamidomethyl / 57.0215)	N7(NGlycan / 2204.7724)	103	HexNAc(4)Hex(5)NeuAc(2)	7.2e-08	1225.75	4899.98	4	63.6386	85455
NS-3	P10909	>sp|P10909|CLUS_HUMAN Clusterin OS=Homo sapiens OX=9606 GN=CLU PE=1 SV=1	K.ELPGVC[+57.02146]N[+2204.77244]ETMMALWEEC[+57.02146]KPC[+57.02146]LK.Q	Specific	C6(Carbamidomethyl / 57.0215); C17(Carbamidomethyl / 57.0215); C20(Carbamidomethyl / 57.0215)	N7(NGlycan / 2204.7724)	103	HexNAc(4)Hex(5)NeuAc(2)	1.1e-07	1225.75	4899.98	4	63.4388	85164
NS-3	P10909	>sp|P10909|CLUS_HUMAN Clusterin OS=Homo sapiens OX=9606 GN=CLU PE=1 SV=1	K.ELPGVC[+57.02146]N[+2204.77244]ETMMALWEEC[+57.02146]KPC[+57.02146]LK.Q	Specific	C6(Carbamidomethyl / 57.0215); C17(Carbamidomethyl / 57.0215); C20(Carbamidomethyl / 57.0215)	N7(NGlycan / 2204.7724)	103	HexNAc(4)Hex(5)NeuAc(2)	1.6e-07	1634	4899.97	3	63.4922	85242
NS-3	P10909	>sp|P10909|CLUS_HUMAN Clusterin OS=Homo sapiens OX=9606 GN=CLU PE=1 SV=1	K.ELPGVC[+57.02146]N[+2204.77244]ETMMALWEEC[+57.02146]KPC[+57.02146]LK.Q	Specific	C6(Carbamidomethyl / 57.0215); C17(Carbamidomethyl / 57.0215); C20(Carbamidomethyl / 57.0215)	N7(NGlycan / 2204.7724)	103	HexNAc(4)Hex(5)NeuAc(2)	6.4e-07	1634	4899.98	3	63.6958	85540
NS-3	P10909	>sp|P10909|CLUS_HUMAN Clusterin OS=Homo sapiens OX=9606 GN=CLU PE=1 SV=1	K.ELPGVC[+57.02146]N[+2204.77244]ETMMALWEEC[+57.02146]KPC[+57.02146]LK.Q	Specific	C6(Carbamidomethyl / 57.0215); C17(Carbamidomethyl / 57.0215); C20(Carbamidomethyl / 57.0215)	N7(NGlycan / 2204.7724)	103	HexNAc(4)Hex(5)NeuAc(2)	7.3e-07	1225.75	4899.98	4	63.6977	85543
NS-3	P10909	>sp|P10909|CLUS_HUMAN Clusterin OS=Homo sapiens OX=9606 GN=CLU PE=1 SV=1	R.HN[+2204.77244]STGC[+57.02146]LR.M	Specific	C6(Carbamidomethyl / 57.0215)	N2(NGlycan / 2204.7724)	291	HexNAc(4)Hex(5)NeuAc(2)	8.8e-06	1050.41	3149.2	3	7.8068	4952
NS-3	P10909	>sp|P10909|CLUS_HUMAN Clusterin OS=Homo sapiens OX=9606 GN=CLU PE=1 SV=1	R.HN[+2204.77244]STGC[+57.02146]LR.M	Specific	C6(Carbamidomethyl / 57.0215)	N2(NGlycan / 2204.7724)	291	HexNAc(4)Hex(5)NeuAc(2)	0.00025	788.057	3149.21	4	7.9036	5088
NS-3	P10909	>sp|P10909|CLUS_HUMAN Clusterin OS=Homo sapiens OX=9606 GN=CLU PE=1 SV=1	R.HN[+2204.77244]STGC[+57.02146]LR.M	Specific	C6(Carbamidomethyl / 57.0215)	N2(NGlycan / 2204.7724)	291	HexNAc(4)Hex(5)NeuAc(2)	0.00035	1050.41	3149.2	3	8.0167	5246
NS-3	P10909	>sp|P10909|CLUS_HUMAN Clusterin OS=Homo sapiens OX=9606 GN=CLU PE=1 SV=1	R.HN[+1913.67702]STGC[+57.02146]LR.M	Specific	C6(Carbamidomethyl / 57.0215)	N2(NGlycan / 1913.677)	291	HexNAc(4)Hex(5)NeuAc(1)	4e-06	953.375	2858.11	3	7.1733	4094
NS-3	P10909	>sp|P10909|CLUS_HUMAN Clusterin OS=Homo sapiens OX=9606 GN=CLU PE=1 SV=1	R.HN[+1913.67702]STGC[+57.02146]LR.M	Specific	C6(Carbamidomethyl / 57.0215)	N2(NGlycan / 1913.677)	291	HexNAc(4)Hex(5)NeuAc(1)	7.4e-06	953.375	2858.11	3	6.5885	3304
NS-3	P10909	>sp|P10909|CLUS_HUMAN Clusterin OS=Homo sapiens OX=9606 GN=CLU PE=1 SV=1	R.HN[+1913.67702]STGC[+57.02146]LR.M	Specific	C6(Carbamidomethyl / 57.0215)	N2(NGlycan / 1913.677)	291	HexNAc(4)Hex(5)NeuAc(1)	0.00054	953.375	2858.11	3	6.6272	3359
NS-3	P10909	>sp|P10909|CLUS_HUMAN Clusterin OS=Homo sapiens OX=9606 GN=CLU PE=1 SV=1	K.MLN[+2204.77244]TSSLLEQLNEQFNWVSR.L	Specific		N3(NGlycan / 2204.7724)	354	HexNAc(4)Hex(5)NeuAc(2)	2e-07	1538.66	4613.96	3	88.5189	121557
NS-3	P10909	>sp|P10909|CLUS_HUMAN Clusterin OS=Homo sapiens OX=9606 GN=CLU PE=1 SV=1	K.MLN[+2204.77244]TSSLLEQLNEQFNWVSR.L	Specific		N3(NGlycan / 2204.7724)	354	HexNAc(4)Hex(5)NeuAc(2)	1.1e-06	1538.99	4614.97	3	88.326	121279
NS-3	P10909	>sp|P10909|CLUS_HUMAN Clusterin OS=Homo sapiens OX=9606 GN=CLU PE=1 SV=1	K.MLN[+2204.77244]TSSLLEQLNEQFNWVSR.L	Specific		N3(NGlycan / 2204.7724)	354	HexNAc(4)Hex(5)NeuAc(2)	1.6e-06	1538.66	4613.96	3	88.5035	121539
NS-3	P10909	>sp|P10909|CLUS_HUMAN Clusterin OS=Homo sapiens OX=9606 GN=CLU PE=1 SV=1	R.LAN[+2204.77244]LTQGEDQYYLR.V	Specific		N3(NGlycan / 2204.7724)	374	HexNAc(4)Hex(5)NeuAc(2)	5.2e-08	1296.87	3888.61	3	45.836	59572
NS-3	P10909	>sp|P10909|CLUS_HUMAN Clusterin OS=Homo sapiens OX=9606 GN=CLU PE=1 SV=1	R.LAN[+2204.77244]LTQGEDQYYLR.V	Specific		N3(NGlycan / 2204.7724)	374	HexNAc(4)Hex(5)NeuAc(2)	1.1e-07	1296.88	3888.61	3	46.0361	59861
NS-3	P10909	>sp|P10909|CLUS_HUMAN Clusterin OS=Homo sapiens OX=9606 GN=CLU PE=1 SV=1	R.LAN[+2204.77244]LTQGEDQYYLR.V	Specific		N3(NGlycan / 2204.7724)	374	HexNAc(4)Hex(5)NeuAc(2)	9.9e-08	1296.87	3888.6	3	46.2408	60158
NS-3	P10909	>sp|P10909|CLUS_HUMAN Clusterin OS=Homo sapiens OX=9606 GN=CLU PE=1 SV=1	R.LAN[+2204.77244]LTQGEDQYYLR.V	Specific		N3(NGlycan / 2204.7724)	374	HexNAc(4)Hex(5)NeuAc(2)	1.6e-07	1296.87	3888.61	3	45.6361	59286
NS-3	P10909	>sp|P10909|CLUS_HUMAN Clusterin OS=Homo sapiens OX=9606 GN=CLU PE=1 SV=1	R.LAN[+2204.77244]LTQGEDQYYLR.V	Specific		N3(NGlycan / 2204.7724)	374	HexNAc(4)Hex(5)NeuAc(2)	1.9e-07	1296.87	3888.61	3	45.0293	58410
NS-3	P10909	>sp|P10909|CLUS_HUMAN Clusterin OS=Homo sapiens OX=9606 GN=CLU PE=1 SV=1	R.LAN[+2204.77244]LTQGEDQYYLR.V	Specific		N3(NGlycan / 2204.7724)	374	HexNAc(4)Hex(5)NeuAc(2)	1.9e-07	1296.87	3888.61	3	46.4392	60445
NS-3	P10909	>sp|P10909|CLUS_HUMAN Clusterin OS=Homo sapiens OX=9606 GN=CLU PE=1 SV=1	R.LAN[+2204.77244]LTQGEDQYYLR.V	Specific		N3(NGlycan / 2204.7724)	374	HexNAc(4)Hex(5)NeuAc(2)	2.1e-07	1296.87	3888.6	3	45.234	58707
NS-3	P10909	>sp|P10909|CLUS_HUMAN Clusterin OS=Homo sapiens OX=9606 GN=CLU PE=1 SV=1	R.LAN[+2204.77244]LTQGEDQYYLR.V	Specific		N3(NGlycan / 2204.7724)	374	HexNAc(4)Hex(5)NeuAc(2)	2.5e-07	1296.87	3888.6	3	44.8282	58115
NS-3	P10909	>sp|P10909|CLUS_HUMAN Clusterin OS=Homo sapiens OX=9606 GN=CLU PE=1 SV=1	R.LAN[+2204.77244]LTQGEDQYYLR.V	Specific		N3(NGlycan / 2204.7724)	374	HexNAc(4)Hex(5)NeuAc(2)	3e-07	1296.87	3888.61	3	45.4341	58994
NS-3	P10909	>sp|P10909|CLUS_HUMAN Clusterin OS=Homo sapiens OX=9606 GN=CLU PE=1 SV=1	R.LAN[+2204.77244]LTQGEDQYYLR.V	Specific		N3(NGlycan / 2204.7724)	374	HexNAc(4)Hex(5)NeuAc(2)	1.4e-06	1296.87	3888.6	3	44.5802	57753
NS-3	P10909	>sp|P10909|CLUS_HUMAN Clusterin OS=Homo sapiens OX=9606 GN=CLU PE=1 SV=1	R.LAN[+2204.77244]LTQGEDQYYLR.V	Specific		N3(NGlycan / 2204.7724)	374	HexNAc(4)Hex(5)NeuAc(2)	9.9e-07	1296.87	3888.61	3	44.4448	57560
NS-3	P10909	>sp|P10909|CLUS_HUMAN Clusterin OS=Homo sapiens OX=9606 GN=CLU PE=1 SV=1	R.LAN[+2204.77244]LTQGEDQYYLR.V	Specific		N3(NGlycan / 2204.7724)	374	HexNAc(4)Hex(5)NeuAc(2)	8.1e-07	972.908	3888.61	4	45.7892	59507
NS-3	P10909	>sp|P10909|CLUS_HUMAN Clusterin OS=Homo sapiens OX=9606 GN=CLU PE=1 SV=1	R.LAN[+2204.77244]LTQGEDQYYLR.V	Specific		N3(NGlycan / 2204.7724)	374	HexNAc(4)Hex(5)NeuAc(2)	4.6e-07	972.908	3888.61	4	46.5974	60674
NS-3	P10909	>sp|P10909|CLUS_HUMAN Clusterin OS=Homo sapiens OX=9606 GN=CLU PE=1 SV=1	R.LAN[+2204.77244]LTQGEDQYYLR.V	Specific		N3(NGlycan / 2204.7724)	374	HexNAc(4)Hex(5)NeuAc(2)	1e-06	1296.87	3888.61	3	46.6442	60739
NS-3	P10909	>sp|P10909|CLUS_HUMAN Clusterin OS=Homo sapiens OX=9606 GN=CLU PE=1 SV=1	R.LAN[+2204.77244]LTQGEDQYYLR.V	Specific		N3(NGlycan / 2204.7724)	374	HexNAc(4)Hex(5)NeuAc(2)	5.1e-07	972.906	3888.6	4	45.5849	59214
NS-3	P10909	>sp|P10909|CLUS_HUMAN Clusterin OS=Homo sapiens OX=9606 GN=CLU PE=1 SV=1	R.LAN[+2204.77244]LTQGEDQYYLR.V	Specific		N3(NGlycan / 2204.7724)	374	HexNAc(4)Hex(5)NeuAc(2)	1.6e-06	1296.87	3888.6	3	44.1459	57124
NS-3	P10909	>sp|P10909|CLUS_HUMAN Clusterin OS=Homo sapiens OX=9606 GN=CLU PE=1 SV=1	R.LAN[+2204.77244]LTQGEDQYYLR.V	Specific		N3(NGlycan / 2204.7724)	374	HexNAc(4)Hex(5)NeuAc(2)	5.1e-06	972.908	3888.61	4	45.9903	59795
NS-3	P10909	>sp|P10909|CLUS_HUMAN Clusterin OS=Homo sapiens OX=9606 GN=CLU PE=1 SV=1	R.LAN[+2204.77244]LTQGEDQYYLR.V	Specific		N3(NGlycan / 2204.7724)	374	HexNAc(4)Hex(5)NeuAc(2)	0.00021	972.907	3888.6	4	46.4552	60471
NS-3	P10909	>sp|P10909|CLUS_HUMAN Clusterin OS=Homo sapiens OX=9606 GN=CLU PE=1 SV=1	R.LAN[+1913.67702]LTQGEDQYYLR.V	Specific		N3(NGlycan / 1913.677)	374	HexNAc(4)Hex(5)NeuAc(1)	1.3e-06	1199.84	3597.51	3	43.0685	55564
NS-3	P10909	>sp|P10909|CLUS_HUMAN Clusterin OS=Homo sapiens OX=9606 GN=CLU PE=1 SV=1	R.LAN[+1913.67702]LTQGEDQYYLR.V	Specific		N3(NGlycan / 1913.677)	374	HexNAc(4)Hex(5)NeuAc(1)	2.8e-06	1199.84	3597.51	3	42.8696	55275
NS-3	P04275	>sp|P04275|VWF_HUMAN von Willebrand factor OS=Homo sapiens OX=9606 GN=VWF PE=1 SV=4	K.WN[+2059.73493]C[+57.02146]TDHVC[+57.02146]DATC[+57.02146]STIGMAHYLTFDGLK.Y	Specific	C3(Carbamidomethyl / 57.0215); C8(Carbamidomethyl / 57.0215); C12(Carbamidomethyl / 57.0215)	N2(NGlycan / 2059.7349)	857	HexNAc(4)Hex(5)Fuc(1)NeuAc(1)	1.6e-06	1309.03	5233.11	4	59.5906	79563
NS-3	P04275	>sp|P04275|VWF_HUMAN von Willebrand factor OS=Homo sapiens OX=9606 GN=VWF PE=1 SV=4	K.WN[+1913.67702]C[+57.02146]TDHVC[+57.02146]DATC[+57.02146]STIGMAHYLTFDGLK.Y	Specific	C3(Carbamidomethyl / 57.0215); C8(Carbamidomethyl / 57.0215); C12(Carbamidomethyl / 57.0215)	N2(NGlycan / 1913.677)	857	HexNAc(4)Hex(5)NeuAc(1)	8.8e-07	1272.51	5087.03	4	59.7879	79849
NS-3	P04275	>sp|P04275|VWF_HUMAN von Willebrand factor OS=Homo sapiens OX=9606 GN=VWF PE=1 SV=4	R.HC[+57.02146]DGN[+2424.86713]VSSC[+57.02146]GDHPSEGC[+57.02146]FC[+57.02146]PPDK.V	Specific	C2(Carbamidomethyl / 57.0215); C9(Carbamidomethyl / 57.0215); C17(Carbamidomethyl / 57.0215); C19(Carbamidomethyl / 57.0215)	N5(NGlycan / 2424.8671)	2223	HexNAc(5)Hex(6)Fuc(1)NeuAc(1)	0.00053	1261.72	5043.84	4	23.8727	27766
NS-3	P04275	>sp|P04275|VWF_HUMAN von Willebrand factor OS=Homo sapiens OX=9606 GN=VWF PE=1 SV=4	R.HC[+57.02146]DGN[+2059.73493]VSSC[+57.02146]GDHPSEGC[+57.02146]FC[+57.02146]PPDK.V	Specific	C2(Carbamidomethyl / 57.0215); C9(Carbamidomethyl / 57.0215); C17(Carbamidomethyl / 57.0215); C19(Carbamidomethyl / 57.0215)	N5(NGlycan / 2059.7349)	2223	HexNAc(4)Hex(5)Fuc(1)NeuAc(1)	4.1e-10	1170.43	4678.72	4	24.1667	28188
NS-3	P04275	>sp|P04275|VWF_HUMAN von Willebrand factor OS=Homo sapiens OX=9606 GN=VWF PE=1 SV=4	R.HC[+57.02146]DGN[+2059.73493]VSSC[+57.02146]GDHPSEGC[+57.02146]FC[+57.02146]PPDK.V	Specific	C2(Carbamidomethyl / 57.0215); C9(Carbamidomethyl / 57.0215); C17(Carbamidomethyl / 57.0215); C19(Carbamidomethyl / 57.0215)	N5(NGlycan / 2059.7349)	2223	HexNAc(4)Hex(5)Fuc(1)NeuAc(1)	1.1e-06	1170.43	4678.71	4	23.959	27897
NS-3	P04275	>sp|P04275|VWF_HUMAN von Willebrand factor OS=Homo sapiens OX=9606 GN=VWF PE=1 SV=4	R.HC[+57.02146]DGN[+2059.73493]VSSC[+57.02146]GDHPSEGC[+57.02146]FC[+57.02146]PPDK.V	Specific	C2(Carbamidomethyl / 57.0215); C9(Carbamidomethyl / 57.0215); C17(Carbamidomethyl / 57.0215); C19(Carbamidomethyl / 57.0215)	N5(NGlycan / 2059.7349)	2223	HexNAc(4)Hex(5)Fuc(1)NeuAc(1)	9e-07	1170.43	4678.71	4	24.0717	28053
NS-3	P04275	>sp|P04275|VWF_HUMAN von Willebrand factor OS=Homo sapiens OX=9606 GN=VWF PE=1 SV=4	R.HC[+57.02146]DGN[+2059.73493]VSSC[+57.02146]GDHPSEGC[+57.02146]FC[+57.02146]PPDK.V	Specific	C2(Carbamidomethyl / 57.0215); C9(Carbamidomethyl / 57.0215); C17(Carbamidomethyl / 57.0215); C19(Carbamidomethyl / 57.0215)	N5(NGlycan / 2059.7349)	2223	HexNAc(4)Hex(5)Fuc(1)NeuAc(1)	1.5e-06	1170.43	4678.72	4	24.2952	28376
NS-3	P04275	>sp|P04275|VWF_HUMAN von Willebrand factor OS=Homo sapiens OX=9606 GN=VWF PE=1 SV=4	R.HC[+57.02146]DGN[+2059.73493]VSSC[+57.02146]GDHPSEGC[+57.02146]FC[+57.02146]PPDK.V	Specific	C2(Carbamidomethyl / 57.0215); C9(Carbamidomethyl / 57.0215); C17(Carbamidomethyl / 57.0215); C19(Carbamidomethyl / 57.0215)	N5(NGlycan / 2059.7349)	2223	HexNAc(4)Hex(5)Fuc(1)NeuAc(1)	1.5e-06	1170.43	4678.72	4	24.3707	28480
NS-3	P04275	>sp|P04275|VWF_HUMAN von Willebrand factor OS=Homo sapiens OX=9606 GN=VWF PE=1 SV=4	R.TEPMQVALHC[+57.02146]TN[+2205.79284]GSVVYHEVLNAMEC[+57.02146]K.C	Specific	C10(Carbamidomethyl / 57.0215); C26(Carbamidomethyl / 57.0215)	N12(NGlycan / 2205.7928)	2790	HexNAc(4)Hex(5)Fuc(2)NeuAc(1)	5.8e-07	1331.56	5323.22	4	62.6414	84009
NS-3	P04275	>sp|P04275|VWF_HUMAN von Willebrand factor OS=Homo sapiens OX=9606 GN=VWF PE=1 SV=4	R.TEPMQVALHC[+57.02146]TN[+2059.73493]GSVVYHEVLNAMEC[+57.02146]K.C	Specific	C10(Carbamidomethyl / 57.0215); C26(Carbamidomethyl / 57.0215)	N12(NGlycan / 2059.7349)	2790	HexNAc(4)Hex(5)Fuc(1)NeuAc(1)	0.00054	1294.8	5176.17	4	62.6947	84087
NS-3	P04275	>sp|P04275|VWF_HUMAN von Willebrand factor OS=Homo sapiens OX=9606 GN=VWF PE=1 SV=4	R.TEPMQVALHC[+57.02146]TN[+2059.73493]GSVVYHEVLNAMEC[+57.02146]K.C	Specific	C10(Carbamidomethyl / 57.0215); C26(Carbamidomethyl / 57.0215)	N12(NGlycan / 2059.7349)	2790	HexNAc(4)Hex(5)Fuc(1)NeuAc(1)	0.00029	1295.05	5177.17	4	62.8899	84369
NS-3	P19652	>sp|P19652|A1AG2_HUMAN Alpha-1-acid glycoprotein 2 OS=Homo sapiens OX=9606 GN=ORM2 PE=1 SV=2	R.QNQC[+57.02146]FYN[+3372.19016]SSYLNVQR.E	Specific	C4(Carbamidomethyl / 57.0215)	N7(NGlycan / 3372.1902)	93	HexNAc(6)Hex(7)Fuc(1)NeuAc(3)	6.5e-06	1323.77	5292.05	4	48.9813	64136
NS-3	P09871	>sp|P09871|C1S_HUMAN Complement C1s subcomponent OS=Homo sapiens OX=9606 GN=C1S PE=1 SV=1	K.NC[+57.02146]GVN[+2204.77244]C[+57.02146]SGDVFTALIGEIASPNYPKPYPENSR.C	Specific	C2(Carbamidomethyl / 57.0215); C6(Carbamidomethyl / 57.0215)	N5(NGlycan / 2204.7724)	174	HexNAc(4)Hex(5)NeuAc(2)	7.5e-08	1433.86	5732.41	4	77.1013	105000
NS-3	P09871	>sp|P09871|C1S_HUMAN Complement C1s subcomponent OS=Homo sapiens OX=9606 GN=C1S PE=1 SV=1	R.YTC[+57.02146]EEPYYYMENGGGGEYHC[+57.02146]AGN[+2205.79284]GSWVNEVLGPELPK.C	Specific	C3(Carbamidomethyl / 57.0215); C20(Carbamidomethyl / 57.0215)	N23(NGlycan / 2205.7928)	406	HexNAc(4)Hex(5)Fuc(2)NeuAc(1)	0.0001	1609.14	6433.54	4	67.1009	90479
NS-3	P09871	>sp|P09871|C1S_HUMAN Complement C1s subcomponent OS=Homo sapiens OX=9606 GN=C1S PE=1 SV=1	R.YTC[+57.02146]EEPYYYMENGGGGEYHC[+57.02146]AGN[+2204.77244]GSWVNEVLGPELPK.C	Specific	C3(Carbamidomethyl / 57.0215); C20(Carbamidomethyl / 57.0215)	N23(NGlycan / 2204.7724)	406	HexNAc(4)Hex(5)NeuAc(2)	2.6e-07	1608.64	6431.55	4	66.6579	89828
NS-3	P09871	>sp|P09871|C1S_HUMAN Complement C1s subcomponent OS=Homo sapiens OX=9606 GN=C1S PE=1 SV=1	R.YTC[+57.02146]EEPYYYMENGGGGEYHC[+57.02146]AGN[+2204.77244]GSWVNEVLGPELPK.C	Specific	C3(Carbamidomethyl / 57.0215); C20(Carbamidomethyl / 57.0215)	N23(NGlycan / 2204.7724)	406	HexNAc(4)Hex(5)NeuAc(2)	1.6e-06	1608.64	6431.55	4	66.8582	90118
NS-3	P09871	>sp|P09871|C1S_HUMAN Complement C1s subcomponent OS=Homo sapiens OX=9606 GN=C1S PE=1 SV=1	R.YTC[+57.02146]EEPYYYMENGGGGEYHC[+57.02146]AGN[+2204.77244]GSWVNEVLGPELPK.C	Specific	C3(Carbamidomethyl / 57.0215); C20(Carbamidomethyl / 57.0215)	N23(NGlycan / 2204.7724)	406	HexNAc(4)Hex(5)NeuAc(2)	0.0006	1608.65	6431.56	4	66.4708	89556
NS-3	P00736	>sp|P00736|C1R_HUMAN Complement C1r subcomponent OS=Homo sapiens OX=9606 GN=C1R PE=1 SV=2	K.EHEAQSN[+2350.83035]ASLDVFLGHTNVEELMK.L	Specific		N7(NGlycan / 2350.8304)	514	HexNAc(4)Hex(5)Fuc(1)NeuAc(2)	9e-08	1263.03	5049.12	4	61.028	81669
NS-3	P00736	>sp|P00736|C1R_HUMAN Complement C1r subcomponent OS=Homo sapiens OX=9606 GN=C1R PE=1 SV=2	K.EHEAQSN[+2350.83035]ASLDVFLGHTNVEELMK.L	Specific		N7(NGlycan / 2350.8304)	514	HexNAc(4)Hex(5)Fuc(1)NeuAc(2)	2.5e-07	1263.03	5049.11	4	61.0947	81762
NS-3	P00736	>sp|P00736|C1R_HUMAN Complement C1r subcomponent OS=Homo sapiens OX=9606 GN=C1R PE=1 SV=2	K.EHEAQSN[+2204.77244]ASLDVFLGHTNVEELM[+15.99492]K.L	Specific		N7(NGlycan / 2204.7724); M23(Oxidation / 15.9949)	514	HexNAc(4)Hex(5)NeuAc(2)	5.4e-08	1230.52	4919.04	4	52.3967	69115
NS-3	P00736	>sp|P00736|C1R_HUMAN Complement C1r subcomponent OS=Homo sapiens OX=9606 GN=C1R PE=1 SV=2	K.EHEAQSN[+2204.77244]ASLDVFLGHTNVEELMK.L	Specific		N7(NGlycan / 2204.7724)	514	HexNAc(4)Hex(5)NeuAc(2)	1.8e-12	1226.52	4903.04	4	60.9842	81606
NS-3	P00736	>sp|P00736|C1R_HUMAN Complement C1r subcomponent OS=Homo sapiens OX=9606 GN=C1R PE=1 SV=2	K.EHEAQSN[+2204.77244]ASLDVFLGHTNVEELMK.L	Specific		N7(NGlycan / 2204.7724)	514	HexNAc(4)Hex(5)NeuAc(2)	2.6e-11	1226.52	4903.05	4	61.1917	81903
NS-3	P00736	>sp|P00736|C1R_HUMAN Complement C1r subcomponent OS=Homo sapiens OX=9606 GN=C1R PE=1 SV=2	K.EHEAQSN[+1913.67702]ASLDVFLGHTNVEELMK.L	Specific		N7(NGlycan / 1913.677)	514	HexNAc(4)Hex(5)NeuAc(1)	0.0002	1153.5	4610.96	4	58.6644	78217
NS-3	P05090	>sp|P05090|APOD_HUMAN Apolipoprotein D OS=Homo sapiens OX=9606 GN=APOD PE=1 SV=1	R.C[+57.02146]IQAN[+1913.67702]YSLMENGK.I	Specific	C1(Carbamidomethyl / 57.0215)	N5(NGlycan / 1913.677)	65	HexNAc(4)Hex(5)NeuAc(1)	1.1e-07	1147.8	3441.37	3	35.9716	45236
NS-3	P05090	>sp|P05090|APOD_HUMAN Apolipoprotein D OS=Homo sapiens OX=9606 GN=APOD PE=1 SV=1	R.C[+57.02146]IQAN[+1913.67702]YSLMENGK.I	Specific	C1(Carbamidomethyl / 57.0215)	N5(NGlycan / 1913.677)	65	HexNAc(4)Hex(5)NeuAc(1)	3.3e-07	1147.8	3441.37	3	35.7693	44940
NS-3	P05090	>sp|P05090|APOD_HUMAN Apolipoprotein D OS=Homo sapiens OX=9606 GN=APOD PE=1 SV=1	R.C[+57.02146]IQAN[+1622.58161]YSLMENGK.I	Specific	C1(Carbamidomethyl / 57.0215)	N5(NGlycan / 1622.5816)	65	HexNAc(4)Hex(5)	2.6e-06	1050.76	3150.28	3	33.4445	41578
NS-3	P05090	>sp|P05090|APOD_HUMAN Apolipoprotein D OS=Homo sapiens OX=9606 GN=APOD PE=1 SV=1	R.ADGTVNQIEGEATPVN[+2059.73493]LTEPAKLEVK.F	Specific		N16(NGlycan / 2059.7349)	98	HexNAc(4)Hex(5)Fuc(1)NeuAc(1)	1.5e-07	1196.54	4783.15	4	49.3292	64640
NS-3	P05090	>sp|P05090|APOD_HUMAN Apolipoprotein D OS=Homo sapiens OX=9606 GN=APOD PE=1 SV=1	R.ADGTVNQIEGEATPVN[+2059.73493]LTEPAKLEVK.F	Specific		N16(NGlycan / 2059.7349)	98	HexNAc(4)Hex(5)Fuc(1)NeuAc(1)	4.5e-07	1595.05	4783.14	3	49.331	64643
NS-3	P05090	>sp|P05090|APOD_HUMAN Apolipoprotein D OS=Homo sapiens OX=9606 GN=APOD PE=1 SV=1	R.ADGTVNQIEGEATPVN[+1768.63952]LTEPAKLEVK.F	Specific		N16(NGlycan / 1768.6395)	98	HexNAc(4)Hex(5)Fuc(1)	1.1e-06	1497.69	4491.05	3	47.1931	61539
NS-3	P05090	>sp|P05090|APOD_HUMAN Apolipoprotein D OS=Homo sapiens OX=9606 GN=APOD PE=1 SV=1	R.ADGTVNQIEGEATPVN[+2075.72985]LTEPAK.L	Specific		N16(NGlycan / 2075.7298)	98	HexNAc(4)Hex(6)NeuAc(1)	1.7e-06	1444.3	4330.88	3	43.2193	55781
NS-3	P05090	>sp|P05090|APOD_HUMAN Apolipoprotein D OS=Homo sapiens OX=9606 GN=APOD PE=1 SV=1	R.ADGTVNQIEGEATPVN[+2075.72985]LTEPAK.L	Specific		N16(NGlycan / 2075.7298)	98	HexNAc(4)Hex(6)NeuAc(1)	5.1e-06	1444.3	4330.88	3	43.4187	56069
NS-3	P05090	>sp|P05090|APOD_HUMAN Apolipoprotein D OS=Homo sapiens OX=9606 GN=APOD PE=1 SV=1	R.ADGTVNQIEGEATPVN[+2075.72985]LTEPAK.L	Specific		N16(NGlycan / 2075.7298)	98	HexNAc(4)Hex(6)NeuAc(1)	0.00018	1444.3	4330.88	3	43.0191	55494
NS-3	P05090	>sp|P05090|APOD_HUMAN Apolipoprotein D OS=Homo sapiens OX=9606 GN=APOD PE=1 SV=1	R.ADGTVNQIEGEATPVN[+2059.73493]LTEPAK.L	Specific		N16(NGlycan / 2059.7349)	98	HexNAc(4)Hex(5)Fuc(1)NeuAc(1)	3.6e-11	1438.62	4313.86	3	43.2657	55848
NS-3	P05090	>sp|P05090|APOD_HUMAN Apolipoprotein D OS=Homo sapiens OX=9606 GN=APOD PE=1 SV=1	R.ADGTVNQIEGEATPVN[+2059.73493]LTEPAK.L	Specific		N16(NGlycan / 2059.7349)	98	HexNAc(4)Hex(5)Fuc(1)NeuAc(1)	2.6e-08	1438.62	4313.85	3	43.066	55560
NS-3	P05090	>sp|P05090|APOD_HUMAN Apolipoprotein D OS=Homo sapiens OX=9606 GN=APOD PE=1 SV=1	R.ADGTVNQIEGEATPVN[+2059.73493]LTEPAK.L	Specific		N16(NGlycan / 2059.7349)	98	HexNAc(4)Hex(5)Fuc(1)NeuAc(1)	7.7e-08	1079.22	4313.86	4	43.1664	55706
NS-3	P05090	>sp|P05090|APOD_HUMAN Apolipoprotein D OS=Homo sapiens OX=9606 GN=APOD PE=1 SV=1	R.ADGTVNQIEGEATPVN[+2059.73493]LTEPAK.L	Specific		N16(NGlycan / 2059.7349)	98	HexNAc(4)Hex(5)Fuc(1)NeuAc(1)	1.8e-07	1438.29	4312.86	3	43.4688	56139
NS-3	P05090	>sp|P05090|APOD_HUMAN Apolipoprotein D OS=Homo sapiens OX=9606 GN=APOD PE=1 SV=1	R.ADGTVNQIEGEATPVN[+1913.67702]LTEPAK.L	Specific		N16(NGlycan / 1913.677)	98	HexNAc(4)Hex(5)NeuAc(1)	1.3e-07	1389.94	4167.8	3	43.5182	56211
NS-3	P05090	>sp|P05090|APOD_HUMAN Apolipoprotein D OS=Homo sapiens OX=9606 GN=APOD PE=1 SV=1	R.ADGTVNQIEGEATPVN[+1913.67702]LTEPAK.L	Specific		N16(NGlycan / 1913.677)	98	HexNAc(4)Hex(5)NeuAc(1)	9.7e-07	1389.94	4167.79	3	43.7721	56580
NS-3	P05090	>sp|P05090|APOD_HUMAN Apolipoprotein D OS=Homo sapiens OX=9606 GN=APOD PE=1 SV=1	R.ADGTVNQIEGEATPVN[+1784.63443]LTEPAK.L	Specific		N16(NGlycan / 1784.6344)	98	HexNAc(4)Hex(6)	2.1e-06	1347.27	4039.78	3	41.1659	52794
NS-3	P05090	>sp|P05090|APOD_HUMAN Apolipoprotein D OS=Homo sapiens OX=9606 GN=APOD PE=1 SV=1	R.ADGTVNQIEGEATPVN[+1768.63952]LTEPAK.L	Specific		N16(NGlycan / 1768.6395)	98	HexNAc(4)Hex(5)Fuc(1)	3.4e-08	1341.59	4022.76	3	41.1542	52775
NS-3	P05090	>sp|P05090|APOD_HUMAN Apolipoprotein D OS=Homo sapiens OX=9606 GN=APOD PE=1 SV=1	R.ADGTVNQIEGEATPVN[+1768.63952]LTEPAK.L	Specific		N16(NGlycan / 1768.6395)	98	HexNAc(4)Hex(5)Fuc(1)	1.7e-06	1006.44	4022.75	4	41.2021	52845
NS-3	P05090	>sp|P05090|APOD_HUMAN Apolipoprotein D OS=Homo sapiens OX=9606 GN=APOD PE=1 SV=1	R.ADGTVNQIEGEATPVN[+1622.58161]LTEPAK.L	Specific		N16(NGlycan / 1622.5816)	98	HexNAc(4)Hex(5)	0.00079	1292.9	3876.7	3	41.5566	53360
NS-3	P06681	>sp|P06681|CO2_HUMAN Complement C2 OS=Homo sapiens OX=9606 GN=C2 PE=1 SV=2	S.APSC[+57.02146]PQNVN[+2221.78776]ISGGTFTLSHGWAPGSLLTYSC[+57.02146]PQGLYPSPASR.L	NRagged	C4(Carbamidomethyl / 57.0215); C31(Carbamidomethyl / 57.0215)	N9(NGlycan / 2221.7878)	29	HexNAc(4)Hex(6)Fuc(1)NeuAc(1)	5.2e-07	1664.23	6653.91	4	70.2916	95084
NS-3	P06681	>sp|P06681|CO2_HUMAN Complement C2 OS=Homo sapiens OX=9606 GN=C2 PE=1 SV=2	S.APSC[+57.02146]PQNVN[+2204.77244]ISGGTFTLSHGWAPGSLLTYSC[+57.02146]PQGLYPSPASR.L	NRagged	C4(Carbamidomethyl / 57.0215); C31(Carbamidomethyl / 57.0215)	N9(NGlycan / 2204.7724)	29	HexNAc(4)Hex(5)NeuAc(2)	5.1e-18	1660.23	6637.89	4	70.2399	95008
NS-3	P06681	>sp|P06681|CO2_HUMAN Complement C2 OS=Homo sapiens OX=9606 GN=C2 PE=1 SV=2	S.APSC[+57.02146]PQNVN[+2204.77244]ISGGTFTLSHGWAPGSLLTYSC[+57.02146]PQGLYPSPASR.L	NRagged	C4(Carbamidomethyl / 57.0215); C31(Carbamidomethyl / 57.0215)	N9(NGlycan / 2204.7724)	29	HexNAc(4)Hex(5)NeuAc(2)	6e-08	1328.38	6637.88	5	70.2436	95014
NS-3	P06681	>sp|P06681|CO2_HUMAN Complement C2 OS=Homo sapiens OX=9606 GN=C2 PE=1 SV=2	S.APSC[+57.02146]PQNVN[+2204.77244]ISGGTFTLSHGWAPGSLLTYSC[+57.02146]PQGLYPSPASR.L	NRagged	C4(Carbamidomethyl / 57.0215); C31(Carbamidomethyl / 57.0215)	N9(NGlycan / 2204.7724)	29	HexNAc(4)Hex(5)NeuAc(2)	1.7e-07	1328.18	6636.88	5	70.4442	95308
NS-3	P06681	>sp|P06681|CO2_HUMAN Complement C2 OS=Homo sapiens OX=9606 GN=C2 PE=1 SV=2	S.APSC[+57.02146]PQNVN[+2204.77244]ISGGTFTLSHGWAPGSLLTYSC[+57.02146]PQGLYPSPASR.L	NRagged	C4(Carbamidomethyl / 57.0215); C31(Carbamidomethyl / 57.0215)	N9(NGlycan / 2204.7724)	29	HexNAc(4)Hex(5)NeuAc(2)	8.5e-08	1660.22	6637.88	4	70.4436	95307
NS-3	P06681	>sp|P06681|CO2_HUMAN Complement C2 OS=Homo sapiens OX=9606 GN=C2 PE=1 SV=2	S.APSC[+57.02146]PQNVN[+2059.73493]ISGGTFTLSHGWAPGSLLTYSC[+57.02146]PQGLYPSPASR.L	NRagged	C4(Carbamidomethyl / 57.0215); C31(Carbamidomethyl / 57.0215)	N9(NGlycan / 2059.7349)	29	HexNAc(4)Hex(5)Fuc(1)NeuAc(1)	0.00099	1623.97	6492.84	4	68.0336	91816
NS-3	P06681	>sp|P06681|CO2_HUMAN Complement C2 OS=Homo sapiens OX=9606 GN=C2 PE=1 SV=2	S.APSC[+57.02146]PQNVN[+1913.67702]ISGGTFTLSHGWAPGSLLTYSC[+57.02146]PQGLYPSPASR.L	NRagged	C4(Carbamidomethyl / 57.0215); C31(Carbamidomethyl / 57.0215)	N9(NGlycan / 1913.677)	29	HexNAc(4)Hex(5)NeuAc(1)	1.2e-07	1587.45	6346.78	4	68.2315	92104
NS-3	P06681	>sp|P06681|CO2_HUMAN Complement C2 OS=Homo sapiens OX=9606 GN=C2 PE=1 SV=2	K.QSVPAHFVALN[+1702.58133]GSK.L	Specific		N11(NGlycan / 1702.5813)	621	HexNAc(2)Hex(8)	3.5e-07	1053.12	3157.36	3	30.6755	37563
NS-3	P06681	>sp|P06681|CO2_HUMAN Complement C2 OS=Homo sapiens OX=9606 GN=C2 PE=1 SV=2	K.QSVPAHFVALN[+1540.52851]GSK.L	Specific		N11(NGlycan / 1540.5285)	621	HexNAc(2)Hex(7)	1.2e-08	999.106	2995.3	3	30.7653	37693
NS-3	P06681	>sp|P06681|CO2_HUMAN Complement C2 OS=Homo sapiens OX=9606 GN=C2 PE=1 SV=2	K.QSVPAHFVALN[+1378.47569]GSK.L	Specific		N11(NGlycan / 1378.4757)	621	HexNAc(2)Hex(6)	1.2e-10	945.089	2833.25	3	30.9716	37992
NS-3	P06681	>sp|P06681|CO2_HUMAN Complement C2 OS=Homo sapiens OX=9606 GN=C2 PE=1 SV=2	K.QSVPAHFVALN[+1378.47569]GSK.L	Specific		N11(NGlycan / 1378.4757)	621	HexNAc(2)Hex(6)	1.1e-06	945.089	2833.25	3	31.1636	38269
NS-3	P06681	>sp|P06681|CO2_HUMAN Complement C2 OS=Homo sapiens OX=9606 GN=C2 PE=1 SV=2	K.QSVPAHFVALN[+1216.42286]GSK.L	Specific		N11(NGlycan / 1216.4229)	621	HexNAc(2)Hex(5)	6.7e-14	891.071	2671.2	3	31.2677	38422
NS-3	Q06033	>sp|Q06033|ITIH3_HUMAN Inter-alpha-trypsin inhibitor heavy chain H3 OS=Homo sapiens OX=9606 GN=ITIH3 PE=1 SV=2	K.NAHGEEKEN[+2204.77244]LTAR.A	Specific		N9(NGlycan / 2204.7724)	580	HexNAc(4)Hex(5)NeuAc(2)	4e-06	919.126	3673.48	4	11.1454	9748
NS-3	O75882	>sp|O75882|ATRN_HUMAN Attractin OS=Homo sapiens OX=9606 GN=ATRN PE=1 SV=2	R.VFHIHN[+1872.65048]ESWVLLTPK.A	Specific		N6(NGlycan / 1872.6505)	428	HexNAc(3)Hex(6)NeuAc(1)	2.8e-06	923.914	3692.63	4	49.8878	65453
NS-3	O75882	>sp|O75882|ATRN_HUMAN Attractin OS=Homo sapiens OX=9606 GN=ATRN PE=1 SV=2	R.VFHIHN[+1710.59765]ESWVLLTPK.A	Specific		N6(NGlycan / 1710.5977)	428	HexNAc(3)Hex(5)NeuAc(1)	2.2e-06	883.402	3530.59	4	50.142	65826
NS-3	O75882	>sp|O75882|ATRN_HUMAN Attractin OS=Homo sapiens OX=9606 GN=ATRN PE=1 SV=2	R.VFHIHN[+1581.55506]ESWVLLTPK.A	Specific		N6(NGlycan / 1581.5551)	428	HexNAc(3)Hex(6)	6e-07	851.14	3401.54	4	47.6039	62132
NS-3	O75882	>sp|O75882|ATRN_HUMAN Attractin OS=Homo sapiens OX=9606 GN=ATRN PE=1 SV=2	R.VFHIHN[+1216.42286]ESWVLLTPK.A	Specific		N6(NGlycan / 1216.4229)	428	HexNAc(2)Hex(5)	7.4e-16	759.857	3036.4	4	47.7474	62341
NS-3	O75882	>sp|O75882|ATRN_HUMAN Attractin OS=Homo sapiens OX=9606 GN=ATRN PE=1 SV=2	R.VFHIHN[+1216.42286]ESWVLLTPK.A	Specific		N6(NGlycan / 1216.4229)	428	HexNAc(2)Hex(5)	1.3e-09	1012.81	3036.4	3	47.7511	62347
NS-3	O75882	>sp|O75882|ATRN_HUMAN Attractin OS=Homo sapiens OX=9606 GN=ATRN PE=1 SV=2	R.YN[+1581.55506]WSFIHC[+57.02146]PAC[+57.02146]QC[+57.02146]NGHSK.C	Specific	C8(Carbamidomethyl / 57.0215); C11(Carbamidomethyl / 57.0215); C13(Carbamidomethyl / 57.0215)	N2(NGlycan / 1581.5551)	1054	HexNAc(3)Hex(6)	0.00038	962.629	3847.49	4	38.4167	48805
NS-3	O75882	>sp|O75882|ATRN_HUMAN Attractin OS=Homo sapiens OX=9606 GN=ATRN PE=1 SV=2	R.YN[+1378.47569]WSFIHC[+57.02146]PAC[+57.02146]QC[+57.02146]NGHSK.C	Specific	C8(Carbamidomethyl / 57.0215); C11(Carbamidomethyl / 57.0215); C13(Carbamidomethyl / 57.0215)	N2(NGlycan / 1378.4757)	1054	HexNAc(2)Hex(6)	1.6e-07	911.86	3644.42	4	38.5049	48930
NS-3	O75882	>sp|O75882|ATRN_HUMAN Attractin OS=Homo sapiens OX=9606 GN=ATRN PE=1 SV=2	R.YN[+1216.42286]WSFIHC[+57.02146]PAC[+57.02146]QC[+57.02146]NGHSK.C	Specific	C8(Carbamidomethyl / 57.0215); C11(Carbamidomethyl / 57.0215); C13(Carbamidomethyl / 57.0215)	N2(NGlycan / 1216.4229)	1054	HexNAc(2)Hex(5)	1.4e-17	871.346	3482.36	4	38.6014	49071
NS-3	P02750	>sp|P02750|A2GL_HUMAN Leucine-rich alpha-2-glycoprotein OS=Homo sapiens OX=9606 GN=LRG1 PE=1 SV=2	R.SDHGSSISC[+57.02146]QPPAEIPGYLPADTVHLAVEFFN[+3007.05796]LTHLPANLLQGASK.L	Specific	C9(Carbamidomethyl / 57.0215)	N32(NGlycan / 3007.058)	79	HexNAc(5)Hex(6)Fuc(1)NeuAc(3)	2.4e-08	1582.11	7906.5	5	96.5072	132966
NS-3	P02750	>sp|P02750|A2GL_HUMAN Leucine-rich alpha-2-glycoprotein OS=Homo sapiens OX=9606 GN=LRG1 PE=1 SV=2	R.SDHGSSISC[+57.02146]QPPAEIPGYLPADTVHLAVEFFN[+2204.77244]LTHLPANLLQGASK.L	Specific	C9(Carbamidomethyl / 57.0215)	N32(NGlycan / 2204.7724)	79	HexNAc(4)Hex(5)NeuAc(2)	3.3e-10	1421.65	7104.21	5	95.7984	131942
NS-3	P02750	>sp|P02750|A2GL_HUMAN Leucine-rich alpha-2-glycoprotein OS=Homo sapiens OX=9606 GN=LRG1 PE=1 SV=2	R.KLPPGLLAN[+2350.83035]FTLLR.T	Specific		N9(NGlycan / 2350.8304)	186	HexNAc(4)Hex(5)Fuc(1)NeuAc(2)	8.2e-07	1301.94	3903.79	3	67.4882	91029
NS-3	P02750	>sp|P02750|A2GL_HUMAN Leucine-rich alpha-2-glycoprotein OS=Homo sapiens OX=9606 GN=LRG1 PE=1 SV=2	R.KLPPGLLAN[+2350.83035]FTLLR.T	Specific		N9(NGlycan / 2350.8304)	186	HexNAc(4)Hex(5)Fuc(1)NeuAc(2)	2.2e-06	1301.94	3903.79	3	67.7278	91376
NS-3	P02750	>sp|P02750|A2GL_HUMAN Leucine-rich alpha-2-glycoprotein OS=Homo sapiens OX=9606 GN=LRG1 PE=1 SV=2	R.KLPPGLLAN[+2350.83035]FTLLR.T	Specific		N9(NGlycan / 2350.8304)	186	HexNAc(4)Hex(5)Fuc(1)NeuAc(2)	3.5e-06	1301.94	3903.79	3	67.9309	91668
NS-3	P02750	>sp|P02750|A2GL_HUMAN Leucine-rich alpha-2-glycoprotein OS=Homo sapiens OX=9606 GN=LRG1 PE=1 SV=2	R.KLPPGLLAN[+2221.78776]FTLLR.T	Specific		N9(NGlycan / 2221.7878)	186	HexNAc(4)Hex(6)Fuc(1)NeuAc(1)	0.00067	1258.92	3774.74	3	68.2481	92131
NS-3	P02750	>sp|P02750|A2GL_HUMAN Leucine-rich alpha-2-glycoprotein OS=Homo sapiens OX=9606 GN=LRG1 PE=1 SV=2	R.KLPPGLLAN[+2204.77244]FTLLR.T	Specific		N9(NGlycan / 2204.7724)	186	HexNAc(4)Hex(5)NeuAc(2)	3.3e-08	940.189	3757.73	4	68.229	92100
NS-3	P02750	>sp|P02750|A2GL_HUMAN Leucine-rich alpha-2-glycoprotein OS=Homo sapiens OX=9606 GN=LRG1 PE=1 SV=2	R.KLPPGLLAN[+2204.77244]FTLLR.T	Specific		N9(NGlycan / 2204.7724)	186	HexNAc(4)Hex(5)NeuAc(2)	2.5e-08	1253.25	3757.73	3	68.3299	92245
NS-3	P02750	>sp|P02750|A2GL_HUMAN Leucine-rich alpha-2-glycoprotein OS=Homo sapiens OX=9606 GN=LRG1 PE=1 SV=2	R.KLPPGLLAN[+2204.77244]FTLLR.T	Specific		N9(NGlycan / 2204.7724)	186	HexNAc(4)Hex(5)NeuAc(2)	2.9e-08	1253.25	3757.73	3	68.5304	92535
NS-3	P02750	>sp|P02750|A2GL_HUMAN Leucine-rich alpha-2-glycoprotein OS=Homo sapiens OX=9606 GN=LRG1 PE=1 SV=2	R.KLPPGLLAN[+2204.77244]FTLLR.T	Specific		N9(NGlycan / 2204.7724)	186	HexNAc(4)Hex(5)NeuAc(2)	2.6e-08	1253.25	3757.73	3	68.73	92827
NS-3	P02750	>sp|P02750|A2GL_HUMAN Leucine-rich alpha-2-glycoprotein OS=Homo sapiens OX=9606 GN=LRG1 PE=1 SV=2	R.KLPPGLLAN[+2204.77244]FTLLR.T	Specific		N9(NGlycan / 2204.7724)	186	HexNAc(4)Hex(5)NeuAc(2)	3.1e-08	1253.25	3757.73	3	68.1298	91955
NS-3	P02750	>sp|P02750|A2GL_HUMAN Leucine-rich alpha-2-glycoprotein OS=Homo sapiens OX=9606 GN=LRG1 PE=1 SV=2	R.KLPPGLLAN[+2204.77244]FTLLR.T	Specific		N9(NGlycan / 2204.7724)	186	HexNAc(4)Hex(5)NeuAc(2)	3.5e-08	1253.25	3757.73	3	67.9266	91661
NS-3	P02750	>sp|P02750|A2GL_HUMAN Leucine-rich alpha-2-glycoprotein OS=Homo sapiens OX=9606 GN=LRG1 PE=1 SV=2	R.KLPPGLLAN[+2204.77244]FTLLR.T	Specific		N9(NGlycan / 2204.7724)	186	HexNAc(4)Hex(5)NeuAc(2)	8.3e-08	940.187	3757.73	4	67.6386	91246
NS-3	P02750	>sp|P02750|A2GL_HUMAN Leucine-rich alpha-2-glycoprotein OS=Homo sapiens OX=9606 GN=LRG1 PE=1 SV=2	R.KLPPGLLAN[+2204.77244]FTLLR.T	Specific		N9(NGlycan / 2204.7724)	186	HexNAc(4)Hex(5)NeuAc(2)	3.8e-08	1253.25	3757.73	3	68.9337	93120
NS-3	P02750	>sp|P02750|A2GL_HUMAN Leucine-rich alpha-2-glycoprotein OS=Homo sapiens OX=9606 GN=LRG1 PE=1 SV=2	R.KLPPGLLAN[+2204.77244]FTLLR.T	Specific		N9(NGlycan / 2204.7724)	186	HexNAc(4)Hex(5)NeuAc(2)	2.1e-07	940.19	3757.74	4	67.8276	91519
NS-3	P02750	>sp|P02750|A2GL_HUMAN Leucine-rich alpha-2-glycoprotein OS=Homo sapiens OX=9606 GN=LRG1 PE=1 SV=2	R.KLPPGLLAN[+2204.77244]FTLLR.T	Specific		N9(NGlycan / 2204.7724)	186	HexNAc(4)Hex(5)NeuAc(2)	3.5e-07	940.191	3757.74	4	67.8989	91624
NS-3	P02750	>sp|P02750|A2GL_HUMAN Leucine-rich alpha-2-glycoprotein OS=Homo sapiens OX=9606 GN=LRG1 PE=1 SV=2	R.KLPPGLLAN[+2204.77244]FTLLR.T	Specific		N9(NGlycan / 2204.7724)	186	HexNAc(4)Hex(5)NeuAc(2)	2.6e-08	1253.25	3757.73	3	67.7253	91372
NS-3	P02750	>sp|P02750|A2GL_HUMAN Leucine-rich alpha-2-glycoprotein OS=Homo sapiens OX=9606 GN=LRG1 PE=1 SV=2	R.KLPPGLLAN[+2204.77244]FTLLR.T	Specific		N9(NGlycan / 2204.7724)	186	HexNAc(4)Hex(5)NeuAc(2)	4.2e-08	1253.25	3757.73	3	67.5364	91099
NS-3	P02750	>sp|P02750|A2GL_HUMAN Leucine-rich alpha-2-glycoprotein OS=Homo sapiens OX=9606 GN=LRG1 PE=1 SV=2	R.KLPPGLLAN[+2204.77244]FTLLR.T	Specific		N9(NGlycan / 2204.7724)	186	HexNAc(4)Hex(5)NeuAc(2)	1.2e-07	940.188	3757.73	4	68.0275	91806
NS-3	P02750	>sp|P02750|A2GL_HUMAN Leucine-rich alpha-2-glycoprotein OS=Homo sapiens OX=9606 GN=LRG1 PE=1 SV=2	R.KLPPGLLAN[+2204.77244]FTLLR.T	Specific		N9(NGlycan / 2204.7724)	186	HexNAc(4)Hex(5)NeuAc(2)	1.1e-07	1253.25	3757.74	3	67.8368	91534
NS-3	P02750	>sp|P02750|A2GL_HUMAN Leucine-rich alpha-2-glycoprotein OS=Homo sapiens OX=9606 GN=LRG1 PE=1 SV=2	R.KLPPGLLAN[+2204.77244]FTLLR.T	Specific		N9(NGlycan / 2204.7724)	186	HexNAc(4)Hex(5)NeuAc(2)	2.9e-07	1253.25	3757.73	3	67.6687	91294
NS-3	P02750	>sp|P02750|A2GL_HUMAN Leucine-rich alpha-2-glycoprotein OS=Homo sapiens OX=9606 GN=LRG1 PE=1 SV=2	R.KLPPGLLAN[+2204.77244]FTLLR.T	Specific		N9(NGlycan / 2204.7724)	186	HexNAc(4)Hex(5)NeuAc(2)	1.8e-06	1253.25	3757.73	3	65.2274	87766
NS-3	P02750	>sp|P02750|A2GL_HUMAN Leucine-rich alpha-2-glycoprotein OS=Homo sapiens OX=9606 GN=LRG1 PE=1 SV=2	R.KLPPGLLAN[+2204.77244]FTLLR.T	Specific		N9(NGlycan / 2204.7724)	186	HexNAc(4)Hex(5)NeuAc(2)	1.4e-06	940.189	3757.73	4	67.4406	90960
NS-3	P02750	>sp|P02750|A2GL_HUMAN Leucine-rich alpha-2-glycoprotein OS=Homo sapiens OX=9606 GN=LRG1 PE=1 SV=2	R.KLPPGLLAN[+2204.77244]FTLLR.T	Specific		N9(NGlycan / 2204.7724)	186	HexNAc(4)Hex(5)NeuAc(2)	6e-07	1253.25	3757.73	3	67.3465	90826
NS-3	P02750	>sp|P02750|A2GL_HUMAN Leucine-rich alpha-2-glycoprotein OS=Homo sapiens OX=9606 GN=LRG1 PE=1 SV=2	R.KLPPGLLAN[+2204.77244]FTLLR.T	Specific		N9(NGlycan / 2204.7724)	186	HexNAc(4)Hex(5)NeuAc(2)	1.6e-06	1253.25	3757.73	3	69.1369	93412
NS-3	P02750	>sp|P02750|A2GL_HUMAN Leucine-rich alpha-2-glycoprotein OS=Homo sapiens OX=9606 GN=LRG1 PE=1 SV=2	R.KLPPGLLAN[+2204.77244]FTLLR.T	Specific		N9(NGlycan / 2204.7724)	186	HexNAc(4)Hex(5)NeuAc(2)	0.00059	1253.25	3757.73	3	69.3716	93757
NS-3	P02750	>sp|P02750|A2GL_HUMAN Leucine-rich alpha-2-glycoprotein OS=Homo sapiens OX=9606 GN=LRG1 PE=1 SV=2	R.KLPPGLLAN[+2059.73493]FTLLR.T	Specific		N9(NGlycan / 2059.7349)	186	HexNAc(4)Hex(5)Fuc(1)NeuAc(1)	0.00067	1204.9	3612.69	3	64.0095	85998
NS-3	P02750	>sp|P02750|A2GL_HUMAN Leucine-rich alpha-2-glycoprotein OS=Homo sapiens OX=9606 GN=LRG1 PE=1 SV=2	R.KLPPGLLAN[+1913.67702]FTLLR.T	Specific		N9(NGlycan / 1913.677)	186	HexNAc(4)Hex(5)NeuAc(1)	8.3e-08	1156.22	3466.63	3	64.0964	86123
NS-3	P02750	>sp|P02750|A2GL_HUMAN Leucine-rich alpha-2-glycoprotein OS=Homo sapiens OX=9606 GN=LRG1 PE=1 SV=2	R.KLPPGLLAN[+1913.67702]FTLLR.T	Specific		N9(NGlycan / 1913.677)	186	HexNAc(4)Hex(5)NeuAc(1)	2e-07	1156.22	3466.63	3	63.893	85825
NS-3	P02750	>sp|P02750|A2GL_HUMAN Leucine-rich alpha-2-glycoprotein OS=Homo sapiens OX=9606 GN=LRG1 PE=1 SV=2	R.KLPPGLLAN[+1913.67702]FTLLR.T	Specific		N9(NGlycan / 1913.677)	186	HexNAc(4)Hex(5)NeuAc(1)	4.6e-06	1156.21	3466.63	3	65.0761	87543
NS-3	P02750	>sp|P02750|A2GL_HUMAN Leucine-rich alpha-2-glycoprotein OS=Homo sapiens OX=9606 GN=LRG1 PE=1 SV=2	R.KLPPGLLAN[+1913.67702]FTLLR.T	Specific		N9(NGlycan / 1913.677)	186	HexNAc(4)Hex(5)NeuAc(1)	9.4e-07	1156.22	3466.64	3	63.7161	85572
NS-3	P02750	>sp|P02750|A2GL_HUMAN Leucine-rich alpha-2-glycoprotein OS=Homo sapiens OX=9606 GN=LRG1 PE=1 SV=2	K.LPPGLLAN[+2204.77244]FTLLR.T	Specific		N8(NGlycan / 2204.7724)	186	HexNAc(4)Hex(5)NeuAc(2)	4.1e-07	1210.55	3629.64	3	74.3792	101031
NS-3	P02750	>sp|P02750|A2GL_HUMAN Leucine-rich alpha-2-glycoprotein OS=Homo sapiens OX=9606 GN=LRG1 PE=1 SV=2	K.LPPGLLAN[+2204.77244]FTLLR.T	Specific		N8(NGlycan / 2204.7724)	186	HexNAc(4)Hex(5)NeuAc(2)	6.4e-07	1210.55	3629.64	3	74.7805	101616
NS-3	P02750	>sp|P02750|A2GL_HUMAN Leucine-rich alpha-2-glycoprotein OS=Homo sapiens OX=9606 GN=LRG1 PE=1 SV=2	K.LPPGLLAN[+2204.77244]FTLLR.T	Specific		N8(NGlycan / 2204.7724)	186	HexNAc(4)Hex(5)NeuAc(2)	2.4e-07	1210.55	3629.64	3	74.5799	101325
NS-3	P02750	>sp|P02750|A2GL_HUMAN Leucine-rich alpha-2-glycoprotein OS=Homo sapiens OX=9606 GN=LRG1 PE=1 SV=2	K.LPPGLLAN[+2204.77244]FTLLR.T	Specific		N8(NGlycan / 2204.7724)	186	HexNAc(4)Hex(5)NeuAc(2)	4.1e-07	1210.55	3629.64	3	73.9733	100445
NS-3	P02750	>sp|P02750|A2GL_HUMAN Leucine-rich alpha-2-glycoprotein OS=Homo sapiens OX=9606 GN=LRG1 PE=1 SV=2	K.LPPGLLAN[+2204.77244]FTLLR.T	Specific		N8(NGlycan / 2204.7724)	186	HexNAc(4)Hex(5)NeuAc(2)	4.1e-07	1210.55	3629.64	3	73.7743	100154
NS-3	P02750	>sp|P02750|A2GL_HUMAN Leucine-rich alpha-2-glycoprotein OS=Homo sapiens OX=9606 GN=LRG1 PE=1 SV=2	K.LPPGLLAN[+2204.77244]FTLLR.T	Specific		N8(NGlycan / 2204.7724)	186	HexNAc(4)Hex(5)NeuAc(2)	2.1e-06	1210.55	3629.64	3	74.1747	100732
NS-3	P02750	>sp|P02750|A2GL_HUMAN Leucine-rich alpha-2-glycoprotein OS=Homo sapiens OX=9606 GN=LRG1 PE=1 SV=2	R.QLDMLDLSN[+2204.77244]NSLASVPEGLWASLGQPNWDMR.D	Specific		N9(NGlycan / 2204.7724)	269	HexNAc(4)Hex(5)NeuAc(2)	3.4e-08	1416.61	5663.43	4	91.2903	125483
NS-3	P02750	>sp|P02750|A2GL_HUMAN Leucine-rich alpha-2-glycoprotein OS=Homo sapiens OX=9606 GN=LRG1 PE=1 SV=2	R.QLDMLDLSN[+2204.77244]NSLASVPEGLWASLGQPNWDMR.D	Specific		N9(NGlycan / 2204.7724)	269	HexNAc(4)Hex(5)NeuAc(2)	1.8e-07	1416.36	5662.41	4	91.5011	125772
NS-3	P02750	>sp|P02750|A2GL_HUMAN Leucine-rich alpha-2-glycoprotein OS=Homo sapiens OX=9606 GN=LRG1 PE=1 SV=2	R.QLDMLDLSN[+2204.77244]NSLASVPEGLWASLGQPNWDMR.D	Specific		N9(NGlycan / 2204.7724)	269	HexNAc(4)Hex(5)NeuAc(2)	8.3e-07	1416.11	5661.42	4	91.4881	125758
NS-3	P02750	>sp|P02750|A2GL_HUMAN Leucine-rich alpha-2-glycoprotein OS=Homo sapiens OX=9606 GN=LRG1 PE=1 SV=2	R.QLDMLDLSN[+1913.67702]NSLASVPEGLWASLGQPNWDMR.D	Specific		N9(NGlycan / 1913.677)	269	HexNAc(4)Hex(5)NeuAc(1)	6.2e-07	1343.59	5371.33	4	88.798	121958
NS-3	P07996	>sp|P07996|TSP1_HUMAN Thrombospondin-1 OS=Homo sapiens OX=9606 GN=THBS1 PE=1 SV=2	K.VVN[+1913.67702]STTGPGEHLR.N	Specific		N3(NGlycan / 1913.677)	1067	HexNAc(4)Hex(5)NeuAc(1)	3.6e-06	1094.13	3280.39	3	17.2425	18436
NS-3	P07996	>sp|P07996|TSP1_HUMAN Thrombospondin-1 OS=Homo sapiens OX=9606 GN=THBS1 PE=1 SV=2	K.VVN[+1663.60816]STTGPGEHLR.N	Specific		N3(NGlycan / 1663.6082)	1067	HexNAc(5)Hex(4)	6.1e-08	1010.78	3030.31	3	16.039	16712
NS-3	P07996	>sp|P07996|TSP1_HUMAN Thrombospondin-1 OS=Homo sapiens OX=9606 GN=THBS1 PE=1 SV=2	K.VVN[+1663.60816]STTGPGEHLR.N	Specific		N3(NGlycan / 1663.6082)	1067	HexNAc(5)Hex(4)	9.1e-07	1010.78	3030.31	3	15.8517	16444
NS-3	P01861	>sp|P01861|IGHG4_HUMAN Immunoglobulin heavy constant gamma 4 OS=Homo sapiens OX=9606 GN=IGHG4 PE=1 SV=2	R.EEQFN[+1768.63952]STYR.V	Specific		N5(NGlycan / 1768.6395)	177	HexNAc(4)Hex(5)Fuc(1)	3.8e-06	981.39	2942.16	3	18.7051	20503
NS-3	P01861	>sp|P01861|IGHG4_HUMAN Immunoglobulin heavy constant gamma 4 OS=Homo sapiens OX=9606 GN=IGHG4 PE=1 SV=2	R.EEQFN[+1606.58669]STYR.V	Specific		N5(NGlycan / 1606.5867)	177	HexNAc(4)Hex(4)Fuc(1)	2e-06	927.373	2780.11	3	18.9936	20923
NS-3	P01861	>sp|P01861|IGHG4_HUMAN Immunoglobulin heavy constant gamma 4 OS=Homo sapiens OX=9606 GN=IGHG4 PE=1 SV=2	R.EEQFN[+1606.58669]STYR.V	Specific		N5(NGlycan / 1606.5867)	177	HexNAc(4)Hex(4)Fuc(1)	1.3e-06	927.373	2780.1	3	19.1862	21204
NS-3	P01861	>sp|P01861|IGHG4_HUMAN Immunoglobulin heavy constant gamma 4 OS=Homo sapiens OX=9606 GN=IGHG4 PE=1 SV=2	R.EEQFN[+1606.58669]STYR.V	Specific		N5(NGlycan / 1606.5867)	177	HexNAc(4)Hex(4)Fuc(1)	3.4e-06	927.373	2780.11	3	18.8046	20648
NS-3	P01861	>sp|P01861|IGHG4_HUMAN Immunoglobulin heavy constant gamma 4 OS=Homo sapiens OX=9606 GN=IGHG4 PE=1 SV=2	R.EEQFN[+1606.58669]STYR.V	Specific		N5(NGlycan / 1606.5867)	177	HexNAc(4)Hex(4)Fuc(1)	2.1e-06	1390.56	2780.1	2	18.8522	20717
NS-3	P01861	>sp|P01861|IGHG4_HUMAN Immunoglobulin heavy constant gamma 4 OS=Homo sapiens OX=9606 GN=IGHG4 PE=1 SV=2	R.EEQFN[+1606.58669]STYR.V	Specific		N5(NGlycan / 1606.5867)	177	HexNAc(4)Hex(4)Fuc(1)	6.4e-06	1390.56	2780.1	2	19.0379	20988
NS-3	P01861	>sp|P01861|IGHG4_HUMAN Immunoglobulin heavy constant gamma 4 OS=Homo sapiens OX=9606 GN=IGHG4 PE=1 SV=2	R.EEQFN[+1444.53387]STYR.V	Specific		N5(NGlycan / 1444.5339)	177	HexNAc(4)Hex(3)Fuc(1)	1.5e-07	1309.53	2618.05	2	18.9435	20850
NS-3	P01861	>sp|P01861|IGHG4_HUMAN Immunoglobulin heavy constant gamma 4 OS=Homo sapiens OX=9606 GN=IGHG4 PE=1 SV=2	R.EEQFN[+1444.53387]STYR.V	Specific		N5(NGlycan / 1444.5339)	177	HexNAc(4)Hex(3)Fuc(1)	3.1e-07	1309.53	2618.05	2	19.3236	21403
NS-3	P01861	>sp|P01861|IGHG4_HUMAN Immunoglobulin heavy constant gamma 4 OS=Homo sapiens OX=9606 GN=IGHG4 PE=1 SV=2	R.EEQFN[+1444.53387]STYR.V	Specific		N5(NGlycan / 1444.5339)	177	HexNAc(4)Hex(3)Fuc(1)	4.5e-07	1309.53	2618.05	2	19.1355	21130
NS-3	P01861	>sp|P01861|IGHG4_HUMAN Immunoglobulin heavy constant gamma 4 OS=Homo sapiens OX=9606 GN=IGHG4 PE=1 SV=2	R.EEQFN[+1444.53387]STYR.V	Specific		N5(NGlycan / 1444.5339)	177	HexNAc(4)Hex(3)Fuc(1)	1e-06	873.356	2618.05	3	19.0856	21057
NS-3	P01861	>sp|P01861|IGHG4_HUMAN Immunoglobulin heavy constant gamma 4 OS=Homo sapiens OX=9606 GN=IGHG4 PE=1 SV=2	R.EEQFN[+1444.53387]STYR.V	Specific		N5(NGlycan / 1444.5339)	177	HexNAc(4)Hex(3)Fuc(1)	1e-06	873.356	2618.05	3	19.2732	21330
NS-3	P01861	>sp|P01861|IGHG4_HUMAN Immunoglobulin heavy constant gamma 4 OS=Homo sapiens OX=9606 GN=IGHG4 PE=1 SV=2	R.EEQFN[+1444.53387]STYR.V	Specific		N5(NGlycan / 1444.5339)	177	HexNAc(4)Hex(3)Fuc(1)	3.4e-06	873.356	2618.05	3	19.2286	21266
NS-3	P01861	>sp|P01861|IGHG4_HUMAN Immunoglobulin heavy constant gamma 4 OS=Homo sapiens OX=9606 GN=IGHG4 PE=1 SV=2	R.EEQFN[+1444.53387]STYR.V	Specific		N5(NGlycan / 1444.5339)	177	HexNAc(4)Hex(3)Fuc(1)	3e-06	1309.53	2618.05	2	19.2262	21262
NS-3	P02760	>sp|P02760|AMBP_HUMAN Protein AMBP OS=Homo sapiens OX=9606 GN=AMBP PE=1 SV=1	R.YFYN[+2204.77244]GTSMAC[+57.02146]ETFQYGGC[+57.02146]MGNGNNFVTEK.E	Specific	C10(Carbamidomethyl / 57.0215); C18(Carbamidomethyl / 57.0215)	N4(NGlycan / 2204.7724)	250	HexNAc(4)Hex(5)NeuAc(2)	1.4e-06	1388.54	5551.13	4	59.3843	79263
NS-3	P02760	>sp|P02760|AMBP_HUMAN Protein AMBP OS=Homo sapiens OX=9606 GN=AMBP PE=1 SV=1	R.YFYN[+2204.77244]GTSMAC[+57.02146]ETFQYGGC[+57.02146]MGNGNNFVTEK.E	Specific	C10(Carbamidomethyl / 57.0215); C18(Carbamidomethyl / 57.0215)	N4(NGlycan / 2204.7724)	250	HexNAc(4)Hex(5)NeuAc(2)	1.6e-06	1388.53	5551.12	4	59.1849	78974
NS-3	P02760	>sp|P02760|AMBP_HUMAN Protein AMBP OS=Homo sapiens OX=9606 GN=AMBP PE=1 SV=1	R.YFYN[+2204.77244]GTSMAC[+57.02146]ETFQYGGC[+57.02146]MGNGNNFVTEK.E	Specific	C10(Carbamidomethyl / 57.0215); C18(Carbamidomethyl / 57.0215)	N4(NGlycan / 2204.7724)	250	HexNAc(4)Hex(5)NeuAc(2)	0.00045	1388.79	5552.13	4	59.5863	79556
NS-3	P25311	>sp|P25311|ZA2G_HUMAN Zinc-alpha-2-glycoprotein OS=Homo sapiens OX=9606 GN=AZGP1 PE=1 SV=2	K.DIVEYYN[+2204.77244]DSNGSHVLQGR.F	Specific		N7(NGlycan / 2204.7724)	109	HexNAc(4)Hex(5)NeuAc(2)	1.1e-07	1424.25	4270.73	3	40.901	52408
NS-3	P25311	>sp|P25311|ZA2G_HUMAN Zinc-alpha-2-glycoprotein OS=Homo sapiens OX=9606 GN=AZGP1 PE=1 SV=2	K.DIVEYYNDSN[+2204.77244]GSHVLQGR.F	Specific		N10(NGlycan / 2204.7724)	112	HexNAc(4)Hex(5)NeuAc(2)	2.4e-07	1424.25	4270.72	3	41.7556	53651
NS-3	P25311	>sp|P25311|ZA2G_HUMAN Zinc-alpha-2-glycoprotein OS=Homo sapiens OX=9606 GN=AZGP1 PE=1 SV=2	K.DIVEYYN[+2204.77244]DSNGSHVLQGR.F	Specific		N7(NGlycan / 2204.7724)	109	HexNAc(4)Hex(5)NeuAc(2)	8.7e-08	1424.25	4270.73	3	41.3537	53064
NS-3	P25311	>sp|P25311|ZA2G_HUMAN Zinc-alpha-2-glycoprotein OS=Homo sapiens OX=9606 GN=AZGP1 PE=1 SV=2	K.DIVEYYNDSN[+2204.77244]GSHVLQGR.F	Specific		N10(NGlycan / 2204.7724)	112	HexNAc(4)Hex(5)NeuAc(2)	3.7e-07	1423.91	4269.73	3	41.9612	53953
NS-3	P25311	>sp|P25311|ZA2G_HUMAN Zinc-alpha-2-glycoprotein OS=Homo sapiens OX=9606 GN=AZGP1 PE=1 SV=2	K.DIVEYYN[+2204.77244]DSNGSHVLQGR.F	Specific		N7(NGlycan / 2204.7724)	109	HexNAc(4)Hex(5)NeuAc(2)	2.9e-07	1423.91	4269.72	3	41.556	53359
NS-3	P25311	>sp|P25311|ZA2G_HUMAN Zinc-alpha-2-glycoprotein OS=Homo sapiens OX=9606 GN=AZGP1 PE=1 SV=2	K.DIVEYYN[+2204.77244]DSNGSHVLQGR.F	Specific		N7(NGlycan / 2204.7724)	109	HexNAc(4)Hex(5)NeuAc(2)	3.3e-07	1424.25	4270.73	3	41.1348	52751
NS-3	P25311	>sp|P25311|ZA2G_HUMAN Zinc-alpha-2-glycoprotein OS=Homo sapiens OX=9606 GN=AZGP1 PE=1 SV=2	K.DIVEYYN[+2204.77244]DSNGSHVLQGR.F	Specific		N7(NGlycan / 2204.7724)	109	HexNAc(4)Hex(5)NeuAc(2)	1.5e-06	1068.44	4270.73	4	41.3568	53069
NS-3	P25311	>sp|P25311|ZA2G_HUMAN Zinc-alpha-2-glycoprotein OS=Homo sapiens OX=9606 GN=AZGP1 PE=1 SV=2	K.DIVEYYNDSN[+2204.77244]GSHVLQGR.F	Specific		N10(NGlycan / 2204.7724)	112	HexNAc(4)Hex(5)NeuAc(2)	0.00057	1424.25	4270.72	3	42.1608	54244
NS-3	P25311	>sp|P25311|ZA2G_HUMAN Zinc-alpha-2-glycoprotein OS=Homo sapiens OX=9606 GN=AZGP1 PE=1 SV=2	K.DIVEYYNDSN[+2204.77244]GSHVLQGR.F	Specific		N10(NGlycan / 2204.7724)	112	HexNAc(4)Hex(5)NeuAc(2)	6.1e-06	1424.25	4270.73	3	40.5118	51846
NS-3	P25311	>sp|P25311|ZA2G_HUMAN Zinc-alpha-2-glycoprotein OS=Homo sapiens OX=9606 GN=AZGP1 PE=1 SV=2	K.DIVEYYNDSN[+2204.77244]GSHVLQGR.F	Specific		N10(NGlycan / 2204.7724)	112	HexNAc(4)Hex(5)NeuAc(2)	0.00026	1423.91	4269.71	3	40.7121	52133
NS-3	P25311	>sp|P25311|ZA2G_HUMAN Zinc-alpha-2-glycoprotein OS=Homo sapiens OX=9606 GN=AZGP1 PE=1 SV=2	K.DIVEYYNDSN[+2204.77244]GSHVLQGR.F	Specific		N10(NGlycan / 2204.7724)	112	HexNAc(4)Hex(5)NeuAc(2)	1.9e-05	1068.44	4270.73	4	41.5584	53363
NS-3	P25311	>sp|P25311|ZA2G_HUMAN Zinc-alpha-2-glycoprotein OS=Homo sapiens OX=9606 GN=AZGP1 PE=1 SV=2	K.DIVEYYNDSN[+2204.77244]GSHVLQGR.F	Specific		N10(NGlycan / 2204.7724)	112	HexNAc(4)Hex(5)NeuAc(2)	0.00029	1068.44	4270.73	4	41.9637	53957
NS-3	P25311	>sp|P25311|ZA2G_HUMAN Zinc-alpha-2-glycoprotein OS=Homo sapiens OX=9606 GN=AZGP1 PE=1 SV=2	R.FGC[+57.02146]EIENN[+2204.77244]R.S	Specific	C3(Carbamidomethyl / 57.0215)	N8(NGlycan / 2204.7724)	128	HexNAc(4)Hex(5)NeuAc(2)	3.4e-06	1115.1	3343.27	3	21.6017	24601
NS-3	P25311	>sp|P25311|ZA2G_HUMAN Zinc-alpha-2-glycoprotein OS=Homo sapiens OX=9606 GN=AZGP1 PE=1 SV=2	R.FGC[+57.02146]EIENN[+2204.77244]R.S	Specific	C3(Carbamidomethyl / 57.0215)	N8(NGlycan / 2204.7724)	128	HexNAc(4)Hex(5)NeuAc(2)	3.4e-06	1115.1	3343.27	3	22.0052	25178
NS-3	P25311	>sp|P25311|ZA2G_HUMAN Zinc-alpha-2-glycoprotein OS=Homo sapiens OX=9606 GN=AZGP1 PE=1 SV=2	R.FGC[+57.02146]EIENN[+2204.77244]R.S	Specific	C3(Carbamidomethyl / 57.0215)	N8(NGlycan / 2204.7724)	128	HexNAc(4)Hex(5)NeuAc(2)	3.5e-06	1115.1	3343.27	3	21.4003	24311
NS-3	P25311	>sp|P25311|ZA2G_HUMAN Zinc-alpha-2-glycoprotein OS=Homo sapiens OX=9606 GN=AZGP1 PE=1 SV=2	R.FGC[+57.02146]EIENN[+2204.77244]R.S	Specific	C3(Carbamidomethyl / 57.0215)	N8(NGlycan / 2204.7724)	128	HexNAc(4)Hex(5)NeuAc(2)	8.5e-06	1115.09	3343.26	3	22.9314	26434
NS-3	P25311	>sp|P25311|ZA2G_HUMAN Zinc-alpha-2-glycoprotein OS=Homo sapiens OX=9606 GN=AZGP1 PE=1 SV=2	R.FGC[+57.02146]EIENN[+2204.77244]R.S	Specific	C3(Carbamidomethyl / 57.0215)	N8(NGlycan / 2204.7724)	128	HexNAc(4)Hex(5)NeuAc(2)	0.00013	1115.09	3343.27	3	21.8009	24888
NS-3	P25311	>sp|P25311|ZA2G_HUMAN Zinc-alpha-2-glycoprotein OS=Homo sapiens OX=9606 GN=AZGP1 PE=1 SV=2	R.FGC[+57.02146]EIENN[+2204.77244]R.S	Specific	C3(Carbamidomethyl / 57.0215)	N8(NGlycan / 2204.7724)	128	HexNAc(4)Hex(5)NeuAc(2)	5.2e-06	1115.09	3343.27	3	23.5241	27258
NS-3	P25311	>sp|P25311|ZA2G_HUMAN Zinc-alpha-2-glycoprotein OS=Homo sapiens OX=9606 GN=AZGP1 PE=1 SV=2	R.FGC[+57.02146]EIENN[+2204.77244]R.S	Specific	C3(Carbamidomethyl / 57.0215)	N8(NGlycan / 2204.7724)	128	HexNAc(4)Hex(5)NeuAc(2)	0.00023	1115.09	3343.27	3	23.3225	26967
NS-3	P25311	>sp|P25311|ZA2G_HUMAN Zinc-alpha-2-glycoprotein OS=Homo sapiens OX=9606 GN=AZGP1 PE=1 SV=2	R.FGC[+57.02146]EIENN[+2204.77244]R.S	Specific	C3(Carbamidomethyl / 57.0215)	N8(NGlycan / 2204.7724)	128	HexNAc(4)Hex(5)NeuAc(2)	0.00055	1115.09	3343.26	3	22.5654	25933
NS-3	P25311	>sp|P25311|ZA2G_HUMAN Zinc-alpha-2-glycoprotein OS=Homo sapiens OX=9606 GN=AZGP1 PE=1 SV=2	R.GDVLHNGN[+2205.79284]GTYQSWVVVAVPPQDTAPYSC[+57.02146]HVQHSSLAQPLVVPWEAS.-	Specific	C29(Carbamidomethyl / 57.0215)	N8(NGlycan / 2205.7928)	259	HexNAc(4)Hex(5)Fuc(2)NeuAc(1)	0.0005	1826.32	7302.24	4	70.6863	95665
NS-3	P25311	>sp|P25311|ZA2G_HUMAN Zinc-alpha-2-glycoprotein OS=Homo sapiens OX=9606 GN=AZGP1 PE=1 SV=2	R.GDVLHNGN[+2204.77244]GTYQSWVVVAVPPQDTAPYSC[+57.02146]HVQHSSLAQPLVVPWEAS.-	Specific	C29(Carbamidomethyl / 57.0215)	N8(NGlycan / 2204.7724)	259	HexNAc(4)Hex(5)NeuAc(2)	9.3e-07	1461.05	7301.24	5	70.6445	95598
NS-3	P25311	>sp|P25311|ZA2G_HUMAN Zinc-alpha-2-glycoprotein OS=Homo sapiens OX=9606 GN=AZGP1 PE=1 SV=2	R.GDVLHNGN[+2204.77244]GTYQSWVVVAVPPQDTAPYSC[+57.02146]HVQHSSLAQPLVVPWEAS.-	Specific	C29(Carbamidomethyl / 57.0215)	N8(NGlycan / 2204.7724)	259	HexNAc(4)Hex(5)NeuAc(2)	8.9e-07	1461.25	7302.23	5	70.443	95306
NS-3	P25311	>sp|P25311|ZA2G_HUMAN Zinc-alpha-2-glycoprotein OS=Homo sapiens OX=9606 GN=AZGP1 PE=1 SV=2	R.GDVLHNGN[+2204.77244]GTYQSWVVVAVPPQDTAPYSC[+57.02146]HVQHSSLAQPLVVPWEAS.-	Specific	C29(Carbamidomethyl / 57.0215)	N8(NGlycan / 2204.7724)	259	HexNAc(4)Hex(5)NeuAc(2)	1.3e-06	1826.06	7301.23	4	70.4449	95309
NS-3	P25311	>sp|P25311|ZA2G_HUMAN Zinc-alpha-2-glycoprotein OS=Homo sapiens OX=9606 GN=AZGP1 PE=1 SV=2	R.GDVLHNGN[+1913.67702]GTYQSWVVVAVPPQDTAPYSC[+57.02146]HVQHSSLAQPLVVPWEAS.-	Specific	C29(Carbamidomethyl / 57.0215)	N8(NGlycan / 1913.677)	259	HexNAc(4)Hex(5)NeuAc(1)	0.00035	1753.54	7011.13	4	68.7749	92899
NS-3	P25311	>sp|P25311|ZA2G_HUMAN Zinc-alpha-2-glycoprotein OS=Homo sapiens OX=9606 GN=AZGP1 PE=1 SV=2	R.GDVLHNGN[+1913.67702]GTYQSWVVVAVPPQDTAPYSC[+57.02146]HVQHSSLAQPLVVPWEAS.-	Specific	C29(Carbamidomethyl / 57.0215)	N8(NGlycan / 1913.677)	259	HexNAc(4)Hex(5)NeuAc(1)	0.00028	1753.54	7011.13	4	68.786	92907
NS-3	P43652	>sp|P43652|AFAM_HUMAN Afamin OS=Homo sapiens OX=9606 GN=AFM PE=1 SV=1	K.IC[+57.02146]AMEGLPQKHN[+2204.77244]FSHC[+57.02146]C[+57.02146]SK.V	Specific	C2(Carbamidomethyl / 57.0215); C16(Carbamidomethyl / 57.0215); C17(Carbamidomethyl / 57.0215)	N12(NGlycan / 2204.7724)	109	HexNAc(4)Hex(5)NeuAc(2)	5.5e-07	1127.95	4508.78	4	28.7962	34855
NS-3	P43652	>sp|P43652|AFAM_HUMAN Afamin OS=Homo sapiens OX=9606 GN=AFM PE=1 SV=1	K.IC[+57.02146]AMEGLPQKHN[+2204.77244]FSHC[+57.02146]C[+57.02146]SK.V	Specific	C2(Carbamidomethyl / 57.0215); C16(Carbamidomethyl / 57.0215); C17(Carbamidomethyl / 57.0215)	N12(NGlycan / 2204.7724)	109	HexNAc(4)Hex(5)NeuAc(2)	9.2e-07	902.562	4508.78	5	28.7747	34821
NS-3	P43652	>sp|P43652|AFAM_HUMAN Afamin OS=Homo sapiens OX=9606 GN=AFM PE=1 SV=1	K.IC[+57.02146]AMEGLPQKHN[+2204.77244]FSHC[+57.02146]C[+57.02146]SK.V	Specific	C2(Carbamidomethyl / 57.0215); C16(Carbamidomethyl / 57.0215); C17(Carbamidomethyl / 57.0215)	N12(NGlycan / 2204.7724)	109	HexNAc(4)Hex(5)NeuAc(2)	0.0003	902.563	4508.79	5	28.9587	35086
NS-3	P43652	>sp|P43652|AFAM_HUMAN Afamin OS=Homo sapiens OX=9606 GN=AFM PE=1 SV=1	K.IC[+57.02146]AMEGLPQKHN[+1913.67702]FSHC[+57.02146]C[+57.02146]SK.V	Specific	C2(Carbamidomethyl / 57.0215); C16(Carbamidomethyl / 57.0215); C17(Carbamidomethyl / 57.0215)	N12(NGlycan / 1913.677)	109	HexNAc(4)Hex(5)NeuAc(1)	1.2e-06	844.344	4217.69	5	27.0251	32283
NS-3	P43652	>sp|P43652|AFAM_HUMAN Afamin OS=Homo sapiens OX=9606 GN=AFM PE=1 SV=1	K.HN[+2204.77244]FSHC[+57.02146]C[+57.02146]SK.V	Specific	C6(Carbamidomethyl / 57.0215); C7(Carbamidomethyl / 57.0215)	N2(NGlycan / 2204.7724)	109	HexNAc(4)Hex(5)NeuAc(2)	3.3e-07	1127.75	3381.24	3	6.4603	3124
NS-3	P43652	>sp|P43652|AFAM_HUMAN Afamin OS=Homo sapiens OX=9606 GN=AFM PE=1 SV=1	K.HN[+2204.77244]FSHC[+57.02146]C[+57.02146]SK.V	Specific	C6(Carbamidomethyl / 57.0215); C7(Carbamidomethyl / 57.0215)	N2(NGlycan / 2204.7724)	109	HexNAc(4)Hex(5)NeuAc(2)	3.6e-07	1127.75	3381.24	3	6.2876	2893
NS-3	P43652	>sp|P43652|AFAM_HUMAN Afamin OS=Homo sapiens OX=9606 GN=AFM PE=1 SV=1	K.HN[+2204.77244]FSHC[+57.02146]C[+57.02146]SK.V	Specific	C6(Carbamidomethyl / 57.0215); C7(Carbamidomethyl / 57.0215)	N2(NGlycan / 2204.7724)	109	HexNAc(4)Hex(5)NeuAc(2)	1.2e-06	846.065	3381.24	4	6.2882	2894
NS-3	P43652	>sp|P43652|AFAM_HUMAN Afamin OS=Homo sapiens OX=9606 GN=AFM PE=1 SV=1	K.HN[+2204.77244]FSHC[+57.02146]C[+57.02146]SK.V	Specific	C6(Carbamidomethyl / 57.0215); C7(Carbamidomethyl / 57.0215)	N2(NGlycan / 2204.7724)	109	HexNAc(4)Hex(5)NeuAc(2)	2.9e-06	846.066	3381.24	4	6.2796	2889
NS-3	P43652	>sp|P43652|AFAM_HUMAN Afamin OS=Homo sapiens OX=9606 GN=AFM PE=1 SV=1	K.HN[+1913.67702]FSHC[+57.02146]C[+57.02146]SK.V	Specific	C6(Carbamidomethyl / 57.0215); C7(Carbamidomethyl / 57.0215)	N2(NGlycan / 1913.677)	109	HexNAc(4)Hex(5)NeuAc(1)	0.00028	1030.72	3090.14	3	5.8802	2364
NS-3	P43652	>sp|P43652|AFAM_HUMAN Afamin OS=Homo sapiens OX=9606 GN=AFM PE=1 SV=1	R.YAEDKFN[+2204.77244]ETTEK.S	Specific		N7(NGlycan / 2204.7724)	402	HexNAc(4)Hex(5)NeuAc(2)	2.1e-07	1227.15	3679.44	3	20.4682	23028
NS-3	P43652	>sp|P43652|AFAM_HUMAN Afamin OS=Homo sapiens OX=9606 GN=AFM PE=1 SV=1	R.YAEDKFN[+2204.77244]ETTEK.S	Specific		N7(NGlycan / 2204.7724)	402	HexNAc(4)Hex(5)NeuAc(2)	1.8e-07	1227.15	3679.44	3	21.0019	23744
NS-3	P43652	>sp|P43652|AFAM_HUMAN Afamin OS=Homo sapiens OX=9606 GN=AFM PE=1 SV=1	R.YAEDKFN[+2204.77244]ETTEK.S	Specific		N7(NGlycan / 2204.7724)	402	HexNAc(4)Hex(5)NeuAc(2)	2e-07	1227.15	3679.44	3	20.8302	23526
NS-3	P43652	>sp|P43652|AFAM_HUMAN Afamin OS=Homo sapiens OX=9606 GN=AFM PE=1 SV=1	R.YAEDKFN[+2204.77244]ETTEK.S	Specific		N7(NGlycan / 2204.7724)	402	HexNAc(4)Hex(5)NeuAc(2)	1.3e-07	1227.15	3679.44	3	20.0949	22485
NS-3	P43652	>sp|P43652|AFAM_HUMAN Afamin OS=Homo sapiens OX=9606 GN=AFM PE=1 SV=1	R.YAEDKFN[+2204.77244]ETTEK.S	Specific		N7(NGlycan / 2204.7724)	402	HexNAc(4)Hex(5)NeuAc(2)	3.4e-07	1227.15	3679.44	3	20.2945	22776
NS-3	P43652	>sp|P43652|AFAM_HUMAN Afamin OS=Homo sapiens OX=9606 GN=AFM PE=1 SV=1	R.YAEDKFN[+2204.77244]ETTEK.S	Specific		N7(NGlycan / 2204.7724)	402	HexNAc(4)Hex(5)NeuAc(2)	6.3e-07	1227.15	3679.44	3	20.658	23300
NS-3	P43652	>sp|P43652|AFAM_HUMAN Afamin OS=Homo sapiens OX=9606 GN=AFM PE=1 SV=1	R.YAEDKFN[+1913.67702]ETTEK.S	Specific		N7(NGlycan / 1913.677)	402	HexNAc(4)Hex(5)NeuAc(1)	1.2e-07	1130.12	3388.34	3	18.3921	20051
NS-3	P43652	>sp|P43652|AFAM_HUMAN Afamin OS=Homo sapiens OX=9606 GN=AFM PE=1 SV=1	R.YAEDKFN[+1913.67702]ETTEK.S	Specific		N7(NGlycan / 1913.677)	402	HexNAc(4)Hex(5)NeuAc(1)	1.2e-06	1130.12	3388.34	3	18.2039	19799
NS-3	P01591	>sp|P01591|IGJ_HUMAN Immunoglobulin J chain OS=Homo sapiens OX=9606 GN=JCHAIN PE=1 SV=4	R.IIVPLNNREN[+2350.83035]ISDPTSPLR.T	Specific		N10(NGlycan / 2350.8304)	71	HexNAc(4)Hex(5)Fuc(1)NeuAc(2)	0.00067	1500.34	4499	3	48.779	63839
NS-3	P01591	>sp|P01591|IGJ_HUMAN Immunoglobulin J chain OS=Homo sapiens OX=9606 GN=JCHAIN PE=1 SV=4	R.IIVPLNNREN[+2059.73493]ISDPTSPLR.T	Specific		N10(NGlycan / 2059.7349)	71	HexNAc(4)Hex(5)Fuc(1)NeuAc(1)	1.3e-06	1403.31	4207.91	3	46.9929	61248
NS-3	P01591	>sp|P01591|IGJ_HUMAN Immunoglobulin J chain OS=Homo sapiens OX=9606 GN=JCHAIN PE=1 SV=4	R.IIVPLNNREN[+2059.73493]ISDPTSPLR.T	Specific		N10(NGlycan / 2059.7349)	71	HexNAc(4)Hex(5)Fuc(1)NeuAc(1)	0.00093	1052.73	4207.91	4	46.996	61253
NS-3	P01591	>sp|P01591|IGJ_HUMAN Immunoglobulin J chain OS=Homo sapiens OX=9606 GN=JCHAIN PE=1 SV=4	R.IIVPLNNREN[+2018.70838]ISDPTSPLR.T	Specific		N10(NGlycan / 2018.7084)	71	HexNAc(3)Hex(6)Fuc(1)NeuAc(1)	7.9e-06	1389.63	4166.88	3	47.2241	61582
NS-3	P01591	>sp|P01591|IGJ_HUMAN Immunoglobulin J chain OS=Homo sapiens OX=9606 GN=JCHAIN PE=1 SV=4	R.IIVPLNNREN[+1913.67702]ISDPTSPLR.T	Specific		N10(NGlycan / 1913.677)	71	HexNAc(4)Hex(5)NeuAc(1)	6.2e-06	1354.62	4061.85	3	47.1066	61415
NS-3	P01591	>sp|P01591|IGJ_HUMAN Immunoglobulin J chain OS=Homo sapiens OX=9606 GN=JCHAIN PE=1 SV=4	R.IIVPLNNREN[+1825.66098]ISDPTSPLR.T	Specific		N10(NGlycan / 1825.661)	71	HexNAc(5)Hex(5)	0.0004	1325.28	3973.84	3	45.308	58815
NS-3	P01591	>sp|P01591|IGJ_HUMAN Immunoglobulin J chain OS=Homo sapiens OX=9606 GN=JCHAIN PE=1 SV=4	R.IIVPLNNREN[+1694.60274]ISDPTSPLR.T	Specific		N10(NGlycan / 1694.6027)	71	HexNAc(3)Hex(4)Fuc(1)NeuAc(1)	2e-07	1281.6	3842.78	3	47.4524	61913
NS-3	P01591	>sp|P01591|IGJ_HUMAN Immunoglobulin J chain OS=Homo sapiens OX=9606 GN=JCHAIN PE=1 SV=4	R.IIVPLNNREN[+1694.60274]ISDPTSPLR.T	Specific		N10(NGlycan / 1694.6027)	71	HexNAc(3)Hex(4)Fuc(1)NeuAc(1)	8.5e-07	961.449	3842.78	4	47.4702	61941
NS-3	P01591	>sp|P01591|IGJ_HUMAN Immunoglobulin J chain OS=Homo sapiens OX=9606 GN=JCHAIN PE=1 SV=4	R.IIVPLNNREN[+1663.60816]ISDPTSPLR.T	Specific		N10(NGlycan / 1663.6082)	71	HexNAc(5)Hex(4)	1.6e-06	1271.27	3811.79	3	45.4427	59008
NS-3	P01591	>sp|P01591|IGJ_HUMAN Immunoglobulin J chain OS=Homo sapiens OX=9606 GN=JCHAIN PE=1 SV=4	R.IIVPLNNREN[+1565.56014]ISDPTSPLR.T	Specific		N10(NGlycan / 1565.5601)	71	HexNAc(3)Hex(5)Fuc(1)	7.5e-07	1238.58	3713.74	3	45.4928	59081
NS-3	P01591	>sp|P01591|IGJ_HUMAN Immunoglobulin J chain OS=Homo sapiens OX=9606 GN=JCHAIN PE=1 SV=4	R.IIVPLNNREN[+1403.50732]ISDPTSPLR.T	Specific		N10(NGlycan / 1403.5073)	71	HexNAc(3)Hex(4)Fuc(1)	2.2e-06	1184.57	3551.69	3	45.6503	59309
NS-3	P01591	>sp|P01591|IGJ_HUMAN Immunoglobulin J chain OS=Homo sapiens OX=9606 GN=JCHAIN PE=1 SV=4	R.EN[+2204.77244]ISDPTSPLR.T	Specific		N2(NGlycan / 2204.7724)	71	HexNAc(4)Hex(5)NeuAc(2)	3.9e-07	1145.13	3433.39	3	34.2185	42695
NS-3	P01591	>sp|P01591|IGJ_HUMAN Immunoglobulin J chain OS=Homo sapiens OX=9606 GN=JCHAIN PE=1 SV=4	R.EN[+1913.67702]ISDPTSPLR.T	Specific		N2(NGlycan / 1913.677)	71	HexNAc(4)Hex(5)NeuAc(1)	1.1e-06	1048.1	3142.29	3	31.1125	38194
NS-3	P02745	>sp|P02745|C1QA_HUMAN Complement C1q subcomponent subunit A OS=Homo sapiens OX=9606 GN=C1QA PE=1 SV=2	R.RNPPM[+15.99492]GGNVVIFDTVITNQEEPYQN[+2059.73493]HSGR.F	Specific		M5(Oxidation / 15.9949); N25(NGlycan / 2059.7349)	146	HexNAc(4)Hex(5)Fuc(1)NeuAc(1)	0.00022	1337.08	5345.3	4	49.3823	64718
NS-3	P02745	>sp|P02745|C1QA_HUMAN Complement C1q subcomponent subunit A OS=Homo sapiens OX=9606 GN=C1QA PE=1 SV=2	R.RNPPMGGNVVIFDTVITNQEEPYQN[+2059.73493]HSGR.F	Specific		N25(NGlycan / 2059.7349)	146	HexNAc(4)Hex(5)Fuc(1)NeuAc(1)	2.3e-07	1333.08	5329.31	4	53.2457	70348
NS-3	P02745	>sp|P02745|C1QA_HUMAN Complement C1q subcomponent subunit A OS=Homo sapiens OX=9606 GN=C1QA PE=1 SV=2	R.RNPPMGGNVVIFDTVITNQEEPYQN[+2059.73493]HSGR.F	Specific		N25(NGlycan / 2059.7349)	146	HexNAc(4)Hex(5)Fuc(1)NeuAc(1)	1.8e-06	1066.67	5329.31	5	53.3412	70487
NS-3	P02745	>sp|P02745|C1QA_HUMAN Complement C1q subcomponent subunit A OS=Homo sapiens OX=9606 GN=C1QA PE=1 SV=2	R.NPPMGGNVVIFDTVITNQEEPYQN[+2059.73493]HSGR.F	Specific		N24(NGlycan / 2059.7349)	146	HexNAc(4)Hex(5)Fuc(1)NeuAc(1)	7.2e-07	1293.81	5172.2	4	57.7878	76935
NS-3	P05546	>sp|P05546|HEP2_HUMAN Heparin cofactor 2 OS=Homo sapiens OX=9606 GN=SERPIND1 PE=1 SV=3	K.GGETAQSADPQWEQLNNKN[+2350.83035]LSMPLLPADFHK.E	Specific		N19(NGlycan / 2350.8304)	49	HexNAc(4)Hex(5)Fuc(1)NeuAc(2)	8.5e-11	1447.38	5786.49	4	60.445	80811
NS-3	P05546	>sp|P05546|HEP2_HUMAN Heparin cofactor 2 OS=Homo sapiens OX=9606 GN=SERPIND1 PE=1 SV=3	K.GGETAQSADPQWEQLNNKN[+2350.83035]LSMPLLPADFHK.E	Specific		N19(NGlycan / 2350.8304)	49	HexNAc(4)Hex(5)Fuc(1)NeuAc(2)	1.8e-07	1158.3	5787.49	5	60.4963	80886
NS-3	P05546	>sp|P05546|HEP2_HUMAN Heparin cofactor 2 OS=Homo sapiens OX=9606 GN=SERPIND1 PE=1 SV=3	K.GGETAQSADPQWEQLNNKN[+2350.83035]LSMPLLPADFHK.E	Specific		N19(NGlycan / 2350.8304)	49	HexNAc(4)Hex(5)Fuc(1)NeuAc(2)	2e-07	1447.63	5787.49	4	60.6459	81105
NS-3	P05546	>sp|P05546|HEP2_HUMAN Heparin cofactor 2 OS=Homo sapiens OX=9606 GN=SERPIND1 PE=1 SV=3	K.GGETAQSADPQWEQLNNKN[+2204.77244]LSM[+15.99492]PLLPADFHK.E	Specific		N19(NGlycan / 2204.7724); M22(Oxidation / 15.9949)	49	HexNAc(4)Hex(5)NeuAc(2)	4.9e-08	1415.11	5657.42	4	53.8851	71275
NS-3	P05546	>sp|P05546|HEP2_HUMAN Heparin cofactor 2 OS=Homo sapiens OX=9606 GN=SERPIND1 PE=1 SV=3	K.GGETAQSADPQWEQLNNKN[+2204.77244]LSM[+15.99492]PLLPADFHK.E	Specific		N19(NGlycan / 2204.7724); M22(Oxidation / 15.9949)	49	HexNAc(4)Hex(5)NeuAc(2)	3.8e-07	1415.11	5657.41	4	53.7976	71152
NS-3	P05546	>sp|P05546|HEP2_HUMAN Heparin cofactor 2 OS=Homo sapiens OX=9606 GN=SERPIND1 PE=1 SV=3	K.GGETAQSADPQWEQLNNKN[+2204.77244]LSM[+15.99492]PLLPADFHK.E	Specific		N19(NGlycan / 2204.7724); M22(Oxidation / 15.9949)	49	HexNAc(4)Hex(5)NeuAc(2)	1.9e-06	1132.29	5657.42	5	53.8857	71276
NS-3	P05546	>sp|P05546|HEP2_HUMAN Heparin cofactor 2 OS=Homo sapiens OX=9606 GN=SERPIND1 PE=1 SV=3	K.GGETAQSADPQWEQLNNKN[+2204.77244]LSMPLLPADFHK.E	Specific		N19(NGlycan / 2204.7724)	49	HexNAc(4)Hex(5)NeuAc(2)	1.2e-15	1411.11	5641.43	4	60.6422	81099
NS-3	P05546	>sp|P05546|HEP2_HUMAN Heparin cofactor 2 OS=Homo sapiens OX=9606 GN=SERPIND1 PE=1 SV=3	K.GGETAQSADPQWEQLNNKN[+2204.77244]LSMPLLPADFHK.E	Specific		N19(NGlycan / 2204.7724)	49	HexNAc(4)Hex(5)NeuAc(2)	7e-15	1129.09	5641.42	5	60.5436	80955
NS-3	P05546	>sp|P05546|HEP2_HUMAN Heparin cofactor 2 OS=Homo sapiens OX=9606 GN=SERPIND1 PE=1 SV=3	K.GGETAQSADPQWEQLNNKN[+2204.77244]LSMPLLPADFHK.E	Specific		N19(NGlycan / 2204.7724)	49	HexNAc(4)Hex(5)NeuAc(2)	2.8e-13	1129.09	5641.43	5	60.5338	80946
NS-3	P05546	>sp|P05546|HEP2_HUMAN Heparin cofactor 2 OS=Homo sapiens OX=9606 GN=SERPIND1 PE=1 SV=3	K.GGETAQSADPQWEQLNNKN[+2204.77244]LSMPLLPADFHK.E	Specific		N19(NGlycan / 2204.7724)	49	HexNAc(4)Hex(5)NeuAc(2)	2.3e-07	1129.09	5641.42	5	60.743	81247
NS-3	P05546	>sp|P05546|HEP2_HUMAN Heparin cofactor 2 OS=Homo sapiens OX=9606 GN=SERPIND1 PE=1 SV=3	K.GGETAQSADPQWEQLNNKN[+2204.77244]LSMPLLPADFHK.E	Specific		N19(NGlycan / 2204.7724)	49	HexNAc(4)Hex(5)NeuAc(2)	9.4e-07	1411.11	5641.41	4	60.4487	80817
NS-3	P05546	>sp|P05546|HEP2_HUMAN Heparin cofactor 2 OS=Homo sapiens OX=9606 GN=SERPIND1 PE=1 SV=3	K.GGETAQSADPQWEQLNNKN[+2204.77244]LSMPLLPADFHK.E	Specific		N19(NGlycan / 2204.7724)	49	HexNAc(4)Hex(5)NeuAc(2)	3.6e-06	1410.86	5640.43	4	60.8465	81399
NS-3	P05546	>sp|P05546|HEP2_HUMAN Heparin cofactor 2 OS=Homo sapiens OX=9606 GN=SERPIND1 PE=1 SV=3	K.GGETAQSADPQWEQLNNKN[+1913.67702]LSMPLLPADFHK.E	Specific		N19(NGlycan / 1913.677)	49	HexNAc(4)Hex(5)NeuAc(1)	4e-08	1338.34	5350.33	4	58.4763	77942
NS-3	P05546	>sp|P05546|HEP2_HUMAN Heparin cofactor 2 OS=Homo sapiens OX=9606 GN=SERPIND1 PE=1 SV=3	K.GGETAQSADPQWEQLNNKN[+1913.67702]LSMPLLPADFHK.E	Specific		N19(NGlycan / 1913.677)	49	HexNAc(4)Hex(5)NeuAc(1)	1.3e-06	1338.09	5349.33	4	58.7013	78276
NS-3	P05156	>sp|P05156|CFAI_HUMAN Complement factor I OS=Homo sapiens OX=9606 GN=CFI PE=1 SV=2	K.FLNN[+2204.77244]GTC[+57.02146]TAEGK.F	Specific	C7(Carbamidomethyl / 57.0215)	N4(NGlycan / 2204.7724)	103	HexNAc(4)Hex(5)NeuAc(2)	4.4e-09	1172.8	3516.38	3	21.8534	24962
NS-3	P05156	>sp|P05156|CFAI_HUMAN Complement factor I OS=Homo sapiens OX=9606 GN=CFI PE=1 SV=2	K.FLNN[+2204.77244]GTC[+57.02146]TAEGK.F	Specific	C7(Carbamidomethyl / 57.0215)	N4(NGlycan / 2204.7724)	103	HexNAc(4)Hex(5)NeuAc(2)	5.3e-08	1172.8	3516.37	3	20.4965	23067
NS-3	P05156	>sp|P05156|CFAI_HUMAN Complement factor I OS=Homo sapiens OX=9606 GN=CFI PE=1 SV=2	K.FLNN[+2204.77244]GTC[+57.02146]TAEGK.F	Specific	C7(Carbamidomethyl / 57.0215)	N4(NGlycan / 2204.7724)	103	HexNAc(4)Hex(5)NeuAc(2)	1.4e-07	1172.8	3516.38	3	22.0542	25249
NS-3	P05156	>sp|P05156|CFAI_HUMAN Complement factor I OS=Homo sapiens OX=9606 GN=CFI PE=1 SV=2	K.FLNN[+2204.77244]GTC[+57.02146]TAEGK.F	Specific	C7(Carbamidomethyl / 57.0215)	N4(NGlycan / 2204.7724)	103	HexNAc(4)Hex(5)NeuAc(2)	1.5e-07	1172.8	3516.38	3	21.6501	24671
NS-3	P05156	>sp|P05156|CFAI_HUMAN Complement factor I OS=Homo sapiens OX=9606 GN=CFI PE=1 SV=2	K.FLNN[+1913.67702]GTC[+57.02146]TAEGK.F	Specific	C7(Carbamidomethyl / 57.0215)	N4(NGlycan / 1913.677)	103	HexNAc(4)Hex(5)NeuAc(1)	2.5e-06	1075.76	3225.28	3	19.2225	21256
NS-3	P05156	>sp|P05156|CFAI_HUMAN Complement factor I OS=Homo sapiens OX=9606 GN=CFI PE=1 SV=2	K.LSDLSIN[+2204.77244]STEC[+57.02146]LHVHC[+57.02146]R.G	Specific	C11(Carbamidomethyl / 57.0215); C16(Carbamidomethyl / 57.0215)	N7(NGlycan / 2204.7724)	177	HexNAc(4)Hex(5)NeuAc(2)	5e-08	1061.94	4244.73	4	38.5805	49044
NS-3	P05156	>sp|P05156|CFAI_HUMAN Complement factor I OS=Homo sapiens OX=9606 GN=CFI PE=1 SV=2	K.LSDLSIN[+2204.77244]STEC[+57.02146]LHVHC[+57.02146]R.G	Specific	C11(Carbamidomethyl / 57.0215); C16(Carbamidomethyl / 57.0215)	N7(NGlycan / 2204.7724)	177	HexNAc(4)Hex(5)NeuAc(2)	8.7e-08	1062.19	4245.73	4	38.6451	49134
NS-3	P05156	>sp|P05156|CFAI_HUMAN Complement factor I OS=Homo sapiens OX=9606 GN=CFI PE=1 SV=2	K.LSDLSIN[+2204.77244]STEC[+57.02146]LHVHC[+57.02146]R.G	Specific	C11(Carbamidomethyl / 57.0215); C16(Carbamidomethyl / 57.0215)	N7(NGlycan / 2204.7724)	177	HexNAc(4)Hex(5)NeuAc(2)	1.8e-07	1062.19	4245.73	4	38.8457	49425
NS-3	P05156	>sp|P05156|CFAI_HUMAN Complement factor I OS=Homo sapiens OX=9606 GN=CFI PE=1 SV=2	K.LSDLSIN[+1913.67702]STEC[+57.02146]LHVHC[+57.02146]R.G	Specific	C11(Carbamidomethyl / 57.0215); C16(Carbamidomethyl / 57.0215)	N7(NGlycan / 1913.677)	177	HexNAc(4)Hex(5)NeuAc(1)	7.4e-05	989.414	3954.64	4	36.6367	46207
NS-3	P05156	>sp|P05156|CFAI_HUMAN Complement factor I OS=Homo sapiens OX=9606 GN=CFI PE=1 SV=2	R.SIPAC[+57.02146]VPWSPYLFQPN[+2205.79284]DTC[+57.02146]IVSGWGR.E	Specific	C5(Carbamidomethyl / 57.0215); C19(Carbamidomethyl / 57.0215)	N16(NGlycan / 2205.7928)	464	HexNAc(4)Hex(5)Fuc(2)NeuAc(1)	3e-07	1303.81	5212.21	4	79.3107	108208
NS-3	P05156	>sp|P05156|CFAI_HUMAN Complement factor I OS=Homo sapiens OX=9606 GN=CFI PE=1 SV=2	R.SIPAC[+57.02146]VPWSPYLFQPN[+2204.77244]DTC[+57.02146]IVSGWGR.E	Specific	C5(Carbamidomethyl / 57.0215); C19(Carbamidomethyl / 57.0215)	N16(NGlycan / 2204.7724)	464	HexNAc(4)Hex(5)NeuAc(2)	3.6e-07	1303.81	5212.21	4	79.7954	108911
NS-3	P05156	>sp|P05156|CFAI_HUMAN Complement factor I OS=Homo sapiens OX=9606 GN=CFI PE=1 SV=2	R.SIPAC[+57.02146]VPWSPYLFQPN[+2204.77244]DTC[+57.02146]IVSGWGR.E	Specific	C5(Carbamidomethyl / 57.0215); C19(Carbamidomethyl / 57.0215)	N16(NGlycan / 2204.7724)	464	HexNAc(4)Hex(5)NeuAc(2)	7.3e-07	1303.81	5212.21	4	79.5048	108485
NS-3	P05156	>sp|P05156|CFAI_HUMAN Complement factor I OS=Homo sapiens OX=9606 GN=CFI PE=1 SV=2	R.SIPAC[+57.02146]VPWSPYLFQPN[+2204.77244]DTC[+57.02146]IVSGWGR.E	Specific	C5(Carbamidomethyl / 57.0215); C19(Carbamidomethyl / 57.0215)	N16(NGlycan / 2204.7724)	464	HexNAc(4)Hex(5)NeuAc(2)	1.9e-07	1303.81	5212.2	4	80.0098	109220
NS-3	P05156	>sp|P05156|CFAI_HUMAN Complement factor I OS=Homo sapiens OX=9606 GN=CFI PE=1 SV=2	R.SIPAC[+57.02146]VPWSPYLFQPN[+2204.77244]DTC[+57.02146]IVSGWGR.E	Specific	C5(Carbamidomethyl / 57.0215); C19(Carbamidomethyl / 57.0215)	N16(NGlycan / 2204.7724)	464	HexNAc(4)Hex(5)NeuAc(2)	6.5e-07	1303.56	5211.2	4	80.3134	109659
NS-3	P05156	>sp|P05156|CFAI_HUMAN Complement factor I OS=Homo sapiens OX=9606 GN=CFI PE=1 SV=2	R.SIPAC[+57.02146]VPWSPYLFQPN[+2204.77244]DTC[+57.02146]IVSGWGR.E	Specific	C5(Carbamidomethyl / 57.0215); C19(Carbamidomethyl / 57.0215)	N16(NGlycan / 2204.7724)	464	HexNAc(4)Hex(5)NeuAc(2)	1.7e-06	1737.74	5211.2	3	80.1242	109390
NS-3	P05156	>sp|P05156|CFAI_HUMAN Complement factor I OS=Homo sapiens OX=9606 GN=CFI PE=1 SV=2	K.LISN[+2204.77244]C[+57.02146]SK.F	Specific	C5(Carbamidomethyl / 57.0215)	N4(NGlycan / 2204.7724)	494	HexNAc(4)Hex(5)NeuAc(2)	0.00039	1009.4	3026.19	3	10.6831	9078
NS-3	Q03591	>sp|Q03591|FHR1_HUMAN Complement factor H-related protein 1 OS=Homo sapiens OX=9606 GN=CFHR1 PE=1 SV=2	R.LQNNENN[+2204.77244]ISC[+57.02146]VER.G	Specific	C10(Carbamidomethyl / 57.0215)	N7(NGlycan / 2204.7724)	126	HexNAc(4)Hex(5)NeuAc(2)	8.8e-07	1265.51	3794.5	3	23.9685	27905
NS-3	Q03591	>sp|Q03591|FHR1_HUMAN Complement factor H-related protein 1 OS=Homo sapiens OX=9606 GN=CFHR1 PE=1 SV=2	R.LQNNENN[+2204.77244]ISC[+57.02146]VER.G	Specific	C10(Carbamidomethyl / 57.0215)	N7(NGlycan / 2204.7724)	126	HexNAc(4)Hex(5)NeuAc(2)	6e-06	1265.51	3794.51	3	24.1673	28189
NS-3	Q03591	>sp|Q03591|FHR1_HUMAN Complement factor H-related protein 1 OS=Homo sapiens OX=9606 GN=CFHR1 PE=1 SV=2	R.LQNNENN[+2204.77244]ISC[+57.02146]VER.G	Specific	C10(Carbamidomethyl / 57.0215)	N7(NGlycan / 2204.7724)	126	HexNAc(4)Hex(5)NeuAc(2)	1.4e-06	1265.51	3794.51	3	24.3695	28478
NS-3	Q03591	>sp|Q03591|FHR1_HUMAN Complement factor H-related protein 1 OS=Homo sapiens OX=9606 GN=CFHR1 PE=1 SV=2	R.LQNNENN[+2204.77244]ISC[+57.02146]VER.G	Specific	C10(Carbamidomethyl / 57.0215)	N7(NGlycan / 2204.7724)	126	HexNAc(4)Hex(5)NeuAc(2)	1.1e-06	1265.51	3794.5	3	23.5774	27336
NS-3	Q03591	>sp|Q03591|FHR1_HUMAN Complement factor H-related protein 1 OS=Homo sapiens OX=9606 GN=CFHR1 PE=1 SV=2	R.LQNNENN[+2204.77244]ISC[+57.02146]VER.G	Specific	C10(Carbamidomethyl / 57.0215)	N7(NGlycan / 2204.7724)	126	HexNAc(4)Hex(5)NeuAc(2)	2.3e-06	1265.51	3794.5	3	24.5723	28768
NS-3	Q03591	>sp|Q03591|FHR1_HUMAN Complement factor H-related protein 1 OS=Homo sapiens OX=9606 GN=CFHR1 PE=1 SV=2	R.LQNNENN[+2204.77244]ISC[+57.02146]VER.G	Specific	C10(Carbamidomethyl / 57.0215)	N7(NGlycan / 2204.7724)	126	HexNAc(4)Hex(5)NeuAc(2)	7.7e-05	1265.51	3794.51	3	23.3751	27044
NS-3	Q03591	>sp|Q03591|FHR1_HUMAN Complement factor H-related protein 1 OS=Homo sapiens OX=9606 GN=CFHR1 PE=1 SV=2	R.LQNNENN[+2204.77244]ISC[+57.02146]VER.G	Specific	C10(Carbamidomethyl / 57.0215)	N7(NGlycan / 2204.7724)	126	HexNAc(4)Hex(5)NeuAc(2)	0.00011	1265.51	3794.5	3	24.7748	29058
NS-3	Q03591	>sp|Q03591|FHR1_HUMAN Complement factor H-related protein 1 OS=Homo sapiens OX=9606 GN=CFHR1 PE=1 SV=2	R.LQNNENN[+2204.77244]ISC[+57.02146]VER.G	Specific	C10(Carbamidomethyl / 57.0215)	N7(NGlycan / 2204.7724)	126	HexNAc(4)Hex(5)NeuAc(2)	0.00021	1265.51	3794.51	3	23.7738	27622
NS-3	Q03591	>sp|Q03591|FHR1_HUMAN Complement factor H-related protein 1 OS=Homo sapiens OX=9606 GN=CFHR1 PE=1 SV=2	R.LQNNENN[+1913.67702]ISC[+57.02146]VER.G	Specific	C10(Carbamidomethyl / 57.0215)	N7(NGlycan / 1913.677)	126	HexNAc(4)Hex(5)NeuAc(1)	5.9e-06	1168.48	3503.41	3	22.007	25181
NS-3	Q03591	>sp|Q03591|FHR1_HUMAN Complement factor H-related protein 1 OS=Homo sapiens OX=9606 GN=CFHR1 PE=1 SV=2	R.LQNNENN[+1913.67702]ISC[+57.02146]VER.G	Specific	C10(Carbamidomethyl / 57.0215)	N7(NGlycan / 1913.677)	126	HexNAc(4)Hex(5)NeuAc(1)	0.00021	1168.47	3503.41	3	22.2066	25472
NS-3	P49747	>sp|P49747|COMP_HUMAN Cartilage oligomeric matrix protein OS=Homo sapiens OX=9606 GN=COMP PE=1 SV=2	R.C[+57.02146]GPC[+57.02146]PAGFTGN[+1768.63952]GSHC[+57.02146]TDVNEC[+57.02146]NAHPC[+57.02146]FPR.V	Specific	C1(Carbamidomethyl / 57.0215); C4(Carbamidomethyl / 57.0215); C15(Carbamidomethyl / 57.0215); C21(Carbamidomethyl / 57.0215); C26(Carbamidomethyl / 57.0215)	N11(NGlycan / 1768.6395)	121	HexNAc(4)Hex(5)Fuc(1)	1.6e-07	1261.99	5044.93	4	33.9297	42281
NS-3	P01877	>sp|P01877|IGHA2_HUMAN Immunoglobulin heavy constant alpha 2 OS=Homo sapiens OX=9606 GN=IGHA2 PE=1 SV=5	K.TPLTAN[+2262.81431]ITK.S	Specific		N6(NGlycan / 2262.8143)	205	HexNAc(5)Hex(5)Fuc(1)NeuAc(1)	3.8e-06	1074.46	3221.37	3	26.3759	31343
NS-3	P01877	>sp|P01877|IGHA2_HUMAN Immunoglobulin heavy constant alpha 2 OS=Homo sapiens OX=9606 GN=IGHA2 PE=1 SV=5	K.TPLTAN[+2262.81431]ITK.S	Specific		N6(NGlycan / 2262.8143)	205	HexNAc(5)Hex(5)Fuc(1)NeuAc(1)	0.00037	1074.46	3221.37	3	26.2141	31102
NS-3	P01877	>sp|P01877|IGHA2_HUMAN Immunoglobulin heavy constant alpha 2 OS=Homo sapiens OX=9606 GN=IGHA2 PE=1 SV=5	K.TPLTAN[+2262.81431]ITK.S	Specific		N6(NGlycan / 2262.8143)	205	HexNAc(5)Hex(5)Fuc(1)NeuAc(1)	0.00025	1074.46	3221.37	3	26.6093	31685
NS-3	P01877	>sp|P01877|IGHA2_HUMAN Immunoglobulin heavy constant alpha 2 OS=Homo sapiens OX=9606 GN=IGHA2 PE=1 SV=5	K.TPLTAN[+2262.81431]ITK.S	Specific		N6(NGlycan / 2262.8143)	205	HexNAc(5)Hex(5)Fuc(1)NeuAc(1)	0.00018	1074.46	3221.37	3	26.4258	31411
NS-3	P01877	>sp|P01877|IGHA2_HUMAN Immunoglobulin heavy constant alpha 2 OS=Homo sapiens OX=9606 GN=IGHA2 PE=1 SV=5	K.TPLTAN[+2059.73493]ITK.S	Specific		N6(NGlycan / 2059.7349)	205	HexNAc(4)Hex(5)Fuc(1)NeuAc(1)	1.6e-06	1006.77	3018.29	3	26.2301	31128
NS-3	P01877	>sp|P01877|IGHA2_HUMAN Immunoglobulin heavy constant alpha 2 OS=Homo sapiens OX=9606 GN=IGHA2 PE=1 SV=5	K.TPLTAN[+2059.73493]ITK.S	Specific		N6(NGlycan / 2059.7349)	205	HexNAc(4)Hex(5)Fuc(1)NeuAc(1)	2.7e-06	1006.77	3018.29	3	26.3815	31346
NS-3	P01877	>sp|P01877|IGHA2_HUMAN Immunoglobulin heavy constant alpha 2 OS=Homo sapiens OX=9606 GN=IGHA2 PE=1 SV=5	K.TPLTAN[+2059.73493]ITK.S	Specific		N6(NGlycan / 2059.7349)	205	HexNAc(4)Hex(5)Fuc(1)NeuAc(1)	2.8e-06	1006.77	3018.29	3	26.1748	31045
NS-3	P01877	>sp|P01877|IGHA2_HUMAN Immunoglobulin heavy constant alpha 2 OS=Homo sapiens OX=9606 GN=IGHA2 PE=1 SV=5	K.TPLTAN[+2059.73493]ITK.S	Specific		N6(NGlycan / 2059.7349)	205	HexNAc(4)Hex(5)Fuc(1)NeuAc(1)	5.7e-06	1006.77	3018.29	3	26.2541	31160
NS-3	P01877	>sp|P01877|IGHA2_HUMAN Immunoglobulin heavy constant alpha 2 OS=Homo sapiens OX=9606 GN=IGHA2 PE=1 SV=5	K.TPLTAN[+2059.73493]ITK.S	Specific		N6(NGlycan / 2059.7349)	205	HexNAc(4)Hex(5)Fuc(1)NeuAc(1)	5.1e-05	1006.77	3018.29	3	26.5681	31619
[truncated: 36,406,631 more chars]
